# Life-Stage Transitions Drive Distinct Gut Viral Communities in Dairy Cattle

**DOI:** 10.1101/2025.05.24.655612

**Authors:** Ryan Cook, Adam M. Blanchard, Caleb Marsh, Alise J. Ponsero, Jessica Reynolds, Evelien M. Adriaenssens, Chris Hudson, Jon L. Hobman, Dov J. Stekel, Michael A. Jones, Andrew D. Millard

## Abstract

Ruminant gut microbial communities profoundly influence host health and environmental impacts, yet their viral components remain poorly characterised across developmental transitions. Here, we analysed the dairy cow gut virome across four life stages—calf, heifer, dry adult, and lactating adult. Using hybrid sequencing, we assembled 30,321 viral operational taxonomic units, including 1,338 complete genomes representing mostly novel lineages. Virome composition shifted dramatically with life stage, transitioning from low-diversity, temperate-dominated communities in calves to high-diversity, lytic-dominated communities in adults. Virome transitions paralleled but showed distinct dynamics from bacterial community development, with viral and bacterial diversity negatively correlated during drying-off. Dry cows exhibited elevated viral loads relative to their bacterial hosts. We identified 26 viral sequences targeting the methanogen *Methanobrevibacter*, absent in calves but present in adults. These findings reveal the dynamic nature of ruminant gut viral communities and highlight phages’ potential regulatory role during critical life transitions.

## Supplementary Table for "Life-Stage Transitions Drive Distinct Gut Viral Communities in Dairy Cattle" (part 1 of 3)

### Sheet: S1
Sample	Group	Bacterial_ENA_accession	Viral_ENA_accession
C1	Calf	ERS24550583	ERS11545117
C2	Calf	ERS24550584	ERS11545118
C3	Calf	ERS24550585	ERS11545119
C4	Calf	ERS24550586	ERS11545120
C5	Calf	ERS24550587	ERS11545121
D1	Dry	ERS24550588	ERS11545122
D2	Dry	ERS24550589	ERS11545123
D3	Dry	ERS24550590	ERS11545124
D4	Dry	ERS24550591	ERS11545125
D5	Dry	ERS24550592	ERS11545126
H1	Heifer	ERS24550593	ERS11545127
H2	Heifer	ERS24550594	ERS11545128
H3	Heifer	ERS24550595	ERS11545129
H4	Heifer	ERS24550596	ERS11545130
H5	Heifer	ERS24550597	ERS11545131
M1	Lactation	ERS24550598	ERS11545132
M2	Lactation	ERS24550599	ERS11545133
M3	Lactation	ERS24550600	ERS11545134
M4	Lactation	ERS24550601	ERS11545135
M5	Lactation	ERS24550602	ERS11545136

### Sheet: S2
vOTU	contig_length	provirus	proviral_length	gene_count	viral_genes	host_genes	perc_host_genes	checkv_quality	miuvig_quality	completeness	completeness_method	contamination	kmer_freq	warnings	dvf_score	dvf_pvalue	dvf_qvalue	vibrant_prediction	preVC	VC	VC_Status	VC_Size	VC_Quality	VC_Adjusted_P	VC_Avg_Distance	VC_Topology_Confidence_Score	VC_Genus_Confidence_Score	VC_Internal_Weight	VC_External_Weight	VC_P_value	VC_Min_Dist	VC_Max_Dist	VC_Total_Dist	VC_Below_Thres	VC_Members	VC_Known_Members	VC_with_known	Bacphlip_Virulent	Bacphlip_Temperate	PhageLeads	vOTU_Lifestyle	VC_Lifestyle	C1	C2	C3	C4	C5	D1	D2	D3	D4	D5	H1	H2	H3	H4	H5	M1	M2	M3	M4	M5	Host_AAI_to_closest_RaFAH_reference	Host_predicted	Host_Domain	Host_Phylum	Host_Class	Host_Order	Host_Family	Host_Genus	Host_Confidence_score	Host_List_of_methods
cowV_00001	110201	No	NA	132	17	6	4.54545	High-quality	High-quality	100	AAI-based (high-confidence)	0	1.01	contig >1.5x longer than expected genome length	0.833484	0.0226792	0.0364071	organism	NA	Overlap (VC_1779/VC_1799)	Overlap (VC_1779/VC_1799)	NA	NA	NA	NA	NA	NA	NA	NA	NA	NA	NA	NA	NA	NA	NA	NA	0.0125	0.9875	Temperate	Temperate	Temperate	0	0	0	0	0	5.70917	2.74836	6.41685	305.815	11.1572	0	4.23786	2.02592	8.0766	4.24755	0	5.52696	7.06749	1.80899	3.60853	21.08	Yes	Bacteria	Bacteroidota	Bacteroidia	Bacteroidales	Bacteroidaceae	Prevotella	98.1	CRISPR;98.60 iPHoP-RF;68.90
cowV_00002	178927	No	NA	272	34	2	0.735294	High-quality	High-quality	100	AAI-based (medium-confidence)	0	1	NA	0.796941	0.0255873	0.0391171	organism	NA	Outlier	Outlier	NA	NA	NA	NA	NA	NA	NA	NA	NA	NA	NA	NA	NA	NA	NA	NA	0	1	Temperate	Temperate	Temperate	0	0	0	0	0	0	0	0	0	0	0	0	0	0	0	0	0	91.4393	0	0	NA	No	NA	NA	NA	NA	NA	NA	NA	NA
cowV_00003	57025	No	NA	65	9	1	1.53846	Medium-quality	Genome-fragment	60.47	AAI-based (medium-confidence)	0	1	NA	0.824986	0.0233779	0.0371014	virus	NA	Outlier	Outlier	NA	NA	NA	NA	NA	NA	NA	NA	NA	NA	NA	NA	NA	NA	NA	NA	0	1	Temperate	Temperate	Temperate	0	0	0	0	0	0	0	0	0	0	0	0	0	0	0	0	0	93.5166	0	0	NA	No	NA	NA	NA	NA	NA	NA	NA	NA
cowV_00004	39718	No	NA	52	18	2	3.84615	High-quality	High-quality	100	AAI-based (medium-confidence)	0	1	NA	0.177212	0.15477	0.161856	virus	NA	Overlap (VC_1677/VC_2260/VC_2269)	Overlap (VC_1677/VC_2260/VC_2269)	NA	NA	NA	NA	NA	NA	NA	NA	NA	NA	NA	NA	NA	NA	NA	NA	0.0375	0.9625	Temperate	Temperate	Temperate	0	0	0	0	0	0	0	0	0	0	0	0.516783	0	1.16181	0	0	74.3929	5.93802	126.554	0.927681	NA	No	NA	NA	NA	NA	NA	NA	NA	NA
cowV_00005	24366	No	NA	32	17	0	0	Medium-quality	Genome-fragment	85.91	AAI-based (medium-confidence)	0	1.01	NA	0.295783	0.120345	0.131033	virus	preVC_2050	VC_2050_0	Clustered	79	0.4234	1	5.93933	0.4234	0.9883	34138.2	46493.1	0	1.41421	10.4881	3081	3045	cowV_00005,cowV_00109,cowV_00332,cowV_00629,cowV_00807,cowV_01323,cowV_01411,cowV_01515,cowV_01528,cowV_01776,cowV_01868,cowV_02005,cowV_02012,cowV_02019,cowV_02071,cowV_02441,cowV_02477,cowV_02521,cowV_02684,cowV_02751,cowV_02861,cowV_02979,cowV_02989,cowV_03043,cowV_03329,cowV_09436,cowV_09451,cowV_10630,cowV_10812,cowV_12522,cowV_12675,cowV_12960,cowV_13055,cowV_13279,cowV_14299,cowV_14581,cowV_14711,cowV_14755,cowV_14842,cowV_15141,cowV_15858,cowV_15972,cowV_16306,cowV_17018,cowV_17440,cowV_17594,cowV_17808,cowV_18687,cowV_18695,cowV_19456,cowV_19611,cowV_20644,cowV_20742,cowV_21411,cowV_21820,cowV_21949,cowV_21978,cowV_22142,cowV_22232,cowV_22587,cowV_22661,cowV_23231,cowV_23454,cowV_23671,cowV_24588,cowV_25039,cowV_25369,cowV_25505,cowV_25506,cowV_25707,cowV_26277,cowV_26541,cowV_27561,cowV_27581,cowV_27754,cowV_27765,cowV_28105,cowV_28231,cowV_29357	NA	NA	0.0375	0.9625	Temperate	Temperate	Temperate	0	0	0	0	0	0	0	0	0	0	0	0	0	0	0	16.8677	125.947	8.74504	167.059	96.9662	NA	No	NA	NA	NA	NA	NA	NA	NA	NA
cowV_00006	34435	No	NA	62	12	0	0	Medium-quality	Genome-fragment	86.98	AAI-based (high-confidence)	0	1	NA	0.975268	0.00987612	0.0253023	virus	preVC_1756	VC_1756_11	Clustered	146	0.4361	1	7.87638	0.4361	0.8142	184228	238240	0	2.23607	10.5357	10585	8618	cowV_00006,cowV_00193,cowV_00348,cowV_00441,cowV_00452,cowV_00616,cowV_00728,cowV_00750,cowV_00759,cowV_00876,cowV_00950,cowV_01424,cowV_01464,cowV_01630,cowV_01659,cowV_01800,cowV_01816,cowV_01901,cowV_01953,cowV_01972,cowV_02053,cowV_02104,cowV_02177,cowV_02205,cowV_02407,cowV_02481,cowV_02577,cowV_02582,cowV_02702,cowV_02715,cowV_02790,cowV_02924,cowV_02955,cowV_02969,cowV_03212,cowV_03785,cowV_03869,cowV_03903,cowV_04008,cowV_04182,cowV_04224,cowV_04347,cowV_04442,cowV_04443,cowV_04459,cowV_04465,cowV_04644,cowV_04695,cowV_05482,cowV_06383,cowV_06609,cowV_06745,cowV_06916,cowV_07938,cowV_07992,cowV_08132,cowV_08188,cowV_08761,cowV_09455,cowV_09520,cowV_09534,cowV_09541,cowV_09789,cowV_10120,cowV_10302,cowV_10613,cowV_10752,cowV_10786,cowV_11026,cowV_11455,cowV_11595,cowV_11911,cowV_11950,cowV_12004,cowV_12893,cowV_12942,cowV_13593,cowV_14059,cowV_14125,cowV_14264,cowV_14450,cowV_14508,cowV_14614,cowV_15491,cowV_15599,cowV_16083,cowV_16126,cowV_16137,cowV_16150,cowV_16433,cowV_16698,cowV_17190,cowV_17207,cowV_17274,cowV_17831,cowV_18536,cowV_18636,cowV_18698,cowV_19004,cowV_19159,cowV_19454,cowV_20086,cowV_20598,cowV_20692,cowV_20855,cowV_20874,cowV_21069,cowV_21370,cowV_21771,cowV_21904,cowV_22518,cowV_22596,cowV_22599,cowV_22858,cowV_23238,cowV_23551,cowV_23701,cowV_23811,cowV_24152,cowV_24216,cowV_24406,cowV_24450,cowV_24698,cowV_25078,cowV_25298,cowV_25653,cowV_25668,cowV_25780,cowV_26019,cowV_26207,cowV_26381,cowV_26529,cowV_26743,cowV_27153,cowV_27183,cowV_27954,cowV_28128,cowV_28192,cowV_28293,cowV_28441,cowV_28531,cowV_28677,cowV_29023,cowV_29538,cowV_29642,cowV_29971	NA	NA	0.025	0.975	Temperate	Temperate	Temperate	0	0	0	0	0	0	0	0	0.276355	0	0	0	0.660889	0.387373	0.274346	0	0	553.861	0	0.746016	NA	No	NA	NA	NA	NA	NA	NA	NA	NA
cowV_00007	21591	No	NA	26	17	0	0	Medium-quality	Genome-fragment	54.33	AAI-based (high-confidence)	0	1.01	NA	0.788995	0.0262104	0.0396533	virus	preVC_1361	VC_1361_0	Clustered	88	0.6997	1	7.12378	0.6997	0.8999	118040	50661.2	0	1.73205	10.198	3828	3445	cowV_00007,cowV_00050,cowV_01248,cowV_02085,cowV_02472,cowV_02644,cowV_02739,cowV_02802,cowV_03180,cowV_03239,cowV_04119,cowV_04473,cowV_05590,cowV_05886,cowV_05887,cowV_05888,cowV_06123,cowV_06442,cowV_06996,cowV_07017,cowV_07787,cowV_08219,cowV_09489,cowV_10001,cowV_10434,cowV_10776,cowV_10993,cowV_11123,cowV_11586,cowV_11762,cowV_12086,cowV_12248,cowV_12662,cowV_13331,cowV_13619,cowV_13983,cowV_14049,cowV_15108,cowV_16047,cowV_16091,cowV_16141,cowV_16445,cowV_16628,cowV_16668,cowV_17437,cowV_17481,cowV_18117,cowV_18364,cowV_19105,cowV_19351,cowV_19809,cowV_20000,cowV_20248,cowV_21193,cowV_21696,cowV_21917,cowV_22413,cowV_22466,cowV_22620,cowV_22826,cowV_23035,cowV_23292,cowV_23356,cowV_23563,cowV_23807,cowV_23866,cowV_23914,cowV_24006,cowV_24369,cowV_24373,cowV_24423,cowV_24496,cowV_24978,cowV_24989,cowV_25022,cowV_25701,cowV_26025,cowV_26088,cowV_26286,cowV_26347,cowV_27188,cowV_27663,cowV_27827,cowV_28117,cowV_28185,cowV_28616,cowV_28630,cowV_29381	NA	NA	0.5875	0.4125	Lytic	NA	NA	0	0	0	0	0	0	0	0	0	0	0	0	0	0	0	0	0	529.469	0	0	NA	No	NA	NA	NA	NA	NA	NA	NA	NA
cowV_00008	34705	No	NA	35	8	0	0	Medium-quality	Genome-fragment	87.25	AAI-based (high-confidence)	0	1.01	NA	0.948206	0.0138606	0.0297616	virus	NA	Overlap (VC_1757/VC_2138/VC_2338)	Overlap (VC_1757/VC_2138/VC_2338)	NA	NA	NA	NA	NA	NA	NA	NA	NA	NA	NA	NA	NA	NA	NA	NA	0.6	0.4	Lytic	NA	NA	0	0	0	0	0	4.69143	0	0	0	1.88066	0	0	0	0	0	0	0.761124	127.716	0	0.499478	NA	No	NA	NA	NA	NA	NA	NA	NA	NA
cowV_00009	171336	Yes	165584	221	40	5	2.26244	High-quality	High-quality	100	AAI-based (medium-confidence)	3.36	1	NA	0.988955	0.00762897	0.0239183	organism	preVC_530	VC_530_1	Clustered/Singleton	1	0	1	0	0	1	0	6039.74	0	0	0	1	1	cowV_00009	NA	NA	0.0125	0.9875	Lytic	Temperate	Temperate	0	0	0	0	0	0	0	0	0	0	0	0	0	6.00419	84.7094	0	0	0	0	0	NA	No	NA	NA	NA	NA	NA	NA	NA	NA
cowV_00010	39450	No	NA	66	20	0	0	Medium-quality	Genome-fragment	62.23	HMM-based (lower-bound)	0	1	NA	0.996589	0.00549513	0.0230654	virus	preVC_1672	VC_1672_0	Clustered	54	0.6998	1	7.23496	0.6998	0.9581	63180	27103.7	0	3	9.53939	1431	1371	cowV_00010,cowV_00340,cowV_00366,cowV_00776,cowV_00937,cowV_00975,cowV_01000,cowV_01043,cowV_01125,cowV_01139,cowV_01342,cowV_01485,cowV_01548,cowV_01595,cowV_01843,cowV_01864,cowV_01959,cowV_02028,cowV_02082,cowV_02089,cowV_02091,cowV_02362,cowV_02650,cowV_02672,cowV_04526,cowV_04538,cowV_06434,cowV_07522,cowV_08914,cowV_10148,cowV_10614,cowV_11205,cowV_11654,cowV_12370,cowV_12698,cowV_14087,cowV_15463,cowV_17046,cowV_18918,cowV_20309,cowV_22120,cowV_23041,cowV_23322,cowV_23854,cowV_23989,cowV_24206,cowV_24398,cowV_25083,cowV_25922,cowV_26856,cowV_27784,cowV_27878,cowV_28332,cowV_29597	NA	NA	0.0375	0.9625	Temperate	Temperate	Temperate	0	0	0	0	0	0	0	0	95.1429	0.311604	0	0	0	0	0	0	0	0	0	0	NA	No	NA	NA	NA	NA	NA	NA	NA	NA
cowV_00011	27611	No	NA	46	11	0	0	Medium-quality	Genome-fragment	69.16	AAI-based (high-confidence)	0	1	NA	0.811878	0.0243032	0.0378264	virus	preVC_2043	VC_2043_0	Clustered	19	0.2218	1	7.28733	0.2218	0.9298	2499.99	8770.95	2.23e-44	4.3589	10	171	159	cowV_00011,cowV_00104,cowV_02240,cowV_02963,cowV_03712,cowV_07775,cowV_08383,cowV_08501,cowV_09596,cowV_10252,cowV_11168,cowV_15152,cowV_17489,cowV_21579,cowV_22382,cowV_23474,cowV_23735,cowV_23910,cowV_24198	NA	NA	0.954199	0.0458012	Lytic	NA	NA	0	0	0	0	0	0	0	0	0	0	0	4.0407	80.9882	0	0.150072	0	0	0	0	0	NA	No	NA	NA	NA	NA	NA	NA	NA	NA
cowV_00012	24856	No	NA	41	15	0	0	High-quality	High-quality	97.94	AAI-based (medium-confidence)	0	1	NA	0.946782	0.0140683	0.0299445	virus	NA	Outlier	Outlier	NA	NA	NA	NA	NA	NA	NA	NA	NA	NA	NA	NA	NA	NA	NA	NA	0.811878	0.188122	Lytic	NA	NA	0	0	0	0	0	0	0	0	0	0	0	0	0	0	0	0	33.3508	0.46467	34.5937	0	NA	No	NA	NA	NA	NA	NA	NA	NA	NA
cowV_00014	45286	No	NA	77	21	0	0	High-quality	High-quality	100	AAI-based (high-confidence)	0	1.01	NA	0.998856	0.00377672	0.0207858	virus	preVC_1205	VC_1205_0	Clustered	3	0.0272	0.998555	8.61857	0.0271	0.6667	307.213	11000	0.00144523	8.06226	9.48683	3	2	cowV_00014,cowV_22719,cowV_23763	NA	NA	0.5375	0.4625	Lytic	NA	NA	0	0	0	0	0	5.85718	0	0	0	3.37425	0	0	17.9796	0	51.1629	0	0	0	0	0	NA	No	NA	NA	NA	NA	NA	NA	NA	NA
cowV_00015	157966	No	NA	224	29	6	2.67857	Medium-quality	Genome-fragment	76.1	HMM-based (lower-bound)	0	1	NA	0.932675	0.0153524	0.0309101	organism	NA	Overlap (VC_1075/VC_1086)	Overlap (VC_1075/VC_1086)	NA	NA	NA	NA	NA	NA	NA	NA	NA	NA	NA	NA	NA	NA	NA	NA	0.875	0.125	Lytic	NA	NA	0	0	0	0	0	0.525537	1.89032	0.475768	58.8727	33.3118	0	0	0	0	0	0	0	0	0	0	NA	No	NA	NA	NA	NA	NA	NA	NA	NA
cowV_00016	38445	No	NA	77	10	1	1.2987	Medium-quality	Genome-fragment	83.09	AAI-based (high-confidence)	0	1	NA	0.697244	0.0333107	0.045839	virus	NA	Outlier	Outlier	NA	NA	NA	NA	NA	NA	NA	NA	NA	NA	NA	NA	NA	NA	NA	NA	0.875	0.125	Lytic	NA	NA	0	0	0	0	0	0	0	0	0	0	0	0	0	0	0	0	25.04	2.60071	35.8766	2.96267	NA	No	NA	NA	NA	NA	NA	NA	NA	NA
cowV_00017	115380	No	NA	125	14	4	3.2	Medium-quality	Genome-fragment	70.7	AAI-based (medium-confidence)	0	1.01	NA	0.952375	0.0133507	0.0292093	virus	preVC_611	VC_611_8	Clustered/Singleton	1	0	1	0	0	1	0	4583.24	0	0	0	1	1	cowV_00017	NA	NA	1	0	Lytic	NA	NA	0	0	0	0	0	22.6887	5.25831	8.34565	0	9.81389	0	0	0	0	0	0	0	0	0	0	NA	No	NA	NA	NA	NA	NA	NA	NA	NA
cowV_00018	190321	No	NA	258	20	7	2.71318	Medium-quality	Genome-fragment	84.2	HMM-based (lower-bound)	0	1.01	NA	0.996526	0.00551401	0.0230654	organism	preVC_2432	VC_2432_0	Clustered/Singleton	1	0	1	0	0	1	0	5151.89	0	0	0	1	1	cowV_00018	NA	NA	0.625	0.375	Temperate	Temperate	Temperate	0	0	0	0	0	48.0721	3.59941	0	38.1083	9.62325	0	0	0	0	0.333829	0	0	0	0	0	NA	No	NA	NA	NA	NA	NA	NA	NA	NA
cowV_00019	12343	No	NA	14	6	0	0	Medium-quality	Genome-fragment	66.26	AAI-based (medium-confidence)	0	1	NA	0.999993	0.000623159	0.0108785	virus	NA	Outlier	Outlier	NA	NA	NA	NA	NA	NA	NA	NA	NA	NA	NA	NA	NA	NA	NA	NA	0.997852	0.00214755	NA	NA	NA	0	0	0	0	0	1.86631	2.13831	1.26397	1.99659	2.43312	2.1905	1.43869	1.13727	1.44444	1.52881	0	14.0588	11.611	10.6768	21.4041	NA	No	NA	NA	NA	NA	NA	NA	NA	NA
cowV_00020	39949	No	NA	69	21	1	1.44928	High-quality	High-quality	97.51	AAI-based (high-confidence)	0	1	NA	0.999702	0.00228492	0.0173847	virus	NA	Overlap (VC_768/VC_1288)	Overlap (VC_768/VC_1288)	NA	NA	NA	NA	NA	NA	NA	NA	NA	NA	NA	NA	NA	NA	NA	NA	0.75	0.25	Temperate	Temperate	Temperate	0	0	0	0	0	17.3548	27.1487	11.5855	28.2463	50.2888	0	5.4416	6.67506	0	6.12896	0	10.3494	27.6353	7.16227	13.5703	22.96	Yes	Bacteria	Firmicutes	Clostridia	Clostridiales	Clostridiaceae	Clostridium	90.3	RaFAH;89.60 iPHoP-RF;65.30
cowV_00021	28336	No	NA	30	2	0	0	Medium-quality	Genome-fragment	77.96	AAI-based (medium-confidence)	0	1.01	NA	0.960933	0.0121988	0.0280315	virus	preVC_2481	VC_2481_0	Clustered	4	0.0804	0.867506	5.63612	0.0698	1	117.832	1347.02	0.132494	3	6.32456	6	6	cowV_00021,cowV_00511,cowV_01775,cowV_13969	NA	NA	0.871004	0.128996	Lytic	NA	NA	0	0	0	0	0	37.5342	0	0	2.84062	0	0	2.88769	0	0	0	0	0.484294	2.03796	0	1.73613	NA	No	NA	NA	NA	NA	NA	NA	NA	NA
cowV_00022	27904	No	NA	25	8	0	0	Medium-quality	Genome-fragment	89.68	AAI-based (high-confidence)	0	1	NA	0.98744	0.00796888	0.0241995	virus	preVC_1610	VC_1610_0	Clustered	5	0.2636	0.997619	4.59985	0.2629	1	113.989	318.486	0.00238146	3	5.91608	10	10	cowV_00022,cowV_02387,cowV_11953,cowV_22755,cowV_25774	NA	NA	0.8625	0.1375	Lytic	NA	NA	0	0	0	0	0	0	0	0	0	0	0	0	0	0	0	0	1.48693	0	0.55913	12.2362	NA	No	NA	NA	NA	NA	NA	NA	NA	NA
cowV_00023	25319	No	NA	32	12	0	0	Medium-quality	Genome-fragment	52.4	AAI-based (high-confidence)	0	1	NA	0.999853	0.00190724	0.016838	virus	NA	Overlap (VC_768/VC_1288/VC_2157)	Overlap (VC_768/VC_1288/VC_2157)	NA	NA	NA	NA	NA	NA	NA	NA	NA	NA	NA	NA	NA	NA	NA	NA	0.6875	0.3125	Lytic	NA	NA	0	0	0	0	0	28.2795	25.8546	12.577	28.312	19.9283	0	6.2377	3.90414	1.22443	19.6019	0	17.9641	8.04716	14.6982	13.9852	NA	No	NA	NA	NA	NA	NA	NA	NA	NA
cowV_00024	154603	No	NA	195	57	3	1.53846	Medium-quality	Genome-fragment	84.01	AAI-based (medium-confidence)	0	1.02	NA	0.980843	0.00917743	0.0250543	virus	preVC_1135	VC_1135_0	Clustered/Singleton	1	0	1	0	0	1	0	244.36	0	0	0	1	1	cowV_00024	NA	NA	0.946545	0.0534554	Lytic	NA	NA	0	0	0	0	0	5.19273	22.1634	1.4085	0	11.7936	0	0.44849	0	0	0	0	0.59538	0.845163	0.46739	0	14.14	Yes	Bacteria	Proteobacteria	Gammaproteobacteria	SAR86	SAR86	GCA-2707915	95.9	iPHoP-RF;97.10
cowV_00025	122308	No	NA	197	11	3	1.52284	Medium-quality	Genome-fragment	85.73	AAI-based (medium-confidence)	0	1.01	NA	0.986271	0.00825213	0.024532	organism	NA	Overlap (VC_2491/VC_2492)	Overlap (VC_2491/VC_2492)	NA	NA	NA	NA	NA	NA	NA	NA	NA	NA	NA	NA	NA	NA	NA	NA	0.1125	0.8875	Lytic	NA	NA	0	0	0	0	0	3.72506	13.4371	0	0	6.9426	0	0	0	0	0.385486	0	0	0	0	0	NA	No	NA	NA	NA	NA	NA	NA	NA	NA
cowV_00026	49112	No	NA	61	16	0	0	High-quality	High-quality	100	AAI-based (high-confidence)	0	1	NA	0.967041	0.0114057	0.0272459	virus	NA	Outlier	Outlier	NA	NA	NA	NA	NA	NA	NA	NA	NA	NA	NA	NA	NA	NA	NA	NA	0.1875	0.8125	Lytic	NA	NA	0	0	0	0	0	0	57.0702	0	0	0	0	0	0	0	0	0	0	0	0	0	NA	No	NA	NA	NA	NA	NA	NA	NA	NA
cowV_00027	134456	No	NA	139	21	1	0.719424	Complete	High-quality	100	DTR (medium-confidence)	0	1.01	NA	0.94418	0.0142571	0.0300465	organism	preVC_611	VC_611_11	Clustered/Singleton	1	0	1	0	0	1	0	4869.93	0	0	0	1	1	cowV_00027	NA	NA	0.973583	0.026417	Lytic	NA	NA	0	0	0	0	0	45.0777	5.17226	1.16771	0	0	0	16.8985	24.5939	0	1.36762	0	0	0	0	0	NA	No	NA	NA	NA	NA	NA	NA	NA	NA
cowV_00028	190298	No	NA	178	26	5	2.80899	Medium-quality	Genome-fragment	50.96	AAI-based (medium-confidence)	0	1	NA	0.598757	0.0424126	0.0539074	virus	preVC_1940	VC_1940_0	Clustered/Singleton	1	0	1	0	0	1	0	1098.9	0	0	0	1	1	cowV_00028	NA	NA	0.925	0.075	Lytic	NA	NA	0	0	0	0	0	10.8158	0	12.1449	0	0.216739	0	0	0	0	0	0	18.3945	1.45636	5.91758	0	NA	No	NA	NA	NA	NA	NA	NA	NA	NA
cowV_00029	53536	No	NA	73	15	0	0	High-quality	High-quality	94.75	AAI-based (medium-confidence)	0	1	NA	0.278729	0.125104	0.135449	virus	preVC_2522	VC_2522_0	Clustered	8	0.4755	1	6.30293	0.4755	1	1174.04	1295.08	4.2e-11	2.44949	8.30662	28	28	cowV_00029,cowV_00078,cowV_00749,cowV_01439,cowV_01632,cowV_02184,cowV_25500,cowV_25805	NA	NA	0.0125	0.9875	Temperate	Temperate	Temperate	0	0	0	0	0	605.79	1.8729	0	47.9562	1.5008	0	2.88234	0	0	0.28123	0	2.01986	2.99993	2.68759	0	NA	No	NA	NA	NA	NA	NA	NA	NA	NA
cowV_00030	39929	No	NA	59	2	4	6.77966	Medium-quality	Genome-fragment	53.6	AAI-based (medium-confidence)	0	1	NA	0.999871	0.00181283	0.0168351	virus	NA	Outlier	Outlier	NA	NA	NA	NA	NA	NA	NA	NA	NA	NA	NA	NA	NA	NA	NA	NA	0.95	0.05	Lytic	NA	NA	0	0	0	0	0	0.286256	4.61371	0.83481	20.9609	13.8537	0	0.782008	0	0	0	0	0	0.5611	0	0	NA	No	NA	NA	NA	NA	NA	NA	NA	NA
cowV_00031	22868	No	NA	37	8	0	0	Medium-quality	Genome-fragment	60.95	AAI-based (high-confidence)	0	1	NA	0.931065	0.0155223	0.0310195	virus	preVC_615	VC_615_0	Clustered	9	0.5222	1	6.91963	0.5222	1	1735.57	1588.23	3.35e-19	5.38516	8.66025	36	36	cowV_00031,cowV_00058,cowV_01373,cowV_06690,cowV_11849,cowV_16249,cowV_21929,cowV_26422,cowV_26742	NA	NA	0	1	Temperate	Temperate	Temperate	0	0	0	0	0	0.841092	0	0	195.417	60.0059	0	0	0	0	2.60031	0	0	0	0	0	NA	No	NA	NA	NA	NA	NA	NA	NA	NA
cowV_00032	83587	No	NA	115	25	2	1.73913	Medium-quality	Genome-fragment	70.69	AAI-based (high-confidence)	0	1	NA	0.864968	0.0205076	0.0347058	virus	NA	Overlap (VC_1427/VC_2532)	Overlap (VC_1427/VC_2532)	NA	NA	NA	NA	NA	NA	NA	NA	NA	NA	NA	NA	NA	NA	NA	NA	0.025	0.975	Lytic	Temperate	Temperate	0	0	0	0	0	2.35653	20.5514	0	0	0	0	0.223042	0	0	0.862617	0	0	0	0	0	NA	No	NA	NA	NA	NA	NA	NA	NA	NA
cowV_00033	29379	No	NA	42	19	0	0	Medium-quality	Genome-fragment	57.88	AAI-based (medium-confidence)	0	1	NA	0.68355	0.0345003	0.0468435	virus	NA	Overlap (VC_297/VC_559)	Overlap (VC_297/VC_559)	NA	NA	NA	NA	NA	NA	NA	NA	NA	NA	NA	NA	NA	NA	NA	NA	1	0	Lytic	NA	NA	0	0	0	0	0	0.938639	42.9907	28.8821	19.8967	8.515	0	0	0	0	0	0	0.326074	0	0	0	NA	No	NA	NA	NA	NA	NA	NA	NA	NA
cowV_00034	208719	No	NA	316	25	3	0.949367	Medium-quality	Genome-fragment	87.77	HMM-based (lower-bound)	0	1	NA	0.999999	0.000339905	0.0108785	organism	preVC_1648	VC_1648_3	Clustered/Singleton	1	0	1	0	0	1	0	1972.63	0	0	0	1	1	cowV_00034	NA	NA	0.975	0.025	Temperate	Temperate	Temperate	0	0	0	0	0	0.346558	14.6511	2.00512	423.447	7.01399	0	0.736847	0	0.402821	0.405422	0	0	0.515251	0	0	NA	No	NA	NA	NA	NA	NA	NA	NA	NA
cowV_00035	25630	No	NA	28	14	0	0	Medium-quality	Genome-fragment	65.31	AAI-based (high-confidence)	0	1	NA	0.999972	0.000906413	0.0119612	virus	preVC_622	VC_622_0	Clustered	8	0.6381	1	6.52586	0.6381	0.9643	943.278	534.91	2.18e-10	3.60555	9	28	27	cowV_00035,cowV_00156,cowV_00961,cowV_11384,cowV_20977,cowV_22785,cowV_23726,cowV_29719	NA	NA	0.983067	0.0169334	Temperate	Temperate	Temperate	0	0	0	0	0	0.468308	0	0	0	0	2.24684	2.63598	1.29688	0	0.359119	0	1.0589	2.8314	1.21174	0	68.16	Yes	Bacteria	Firmicutes	Clostridia	Lachnospirales	Lachnospiraceae	Lachnospira	94.7	CRISPR;96.30 iPHoP-RF;54.10
cowV_00036	46552	No	NA	49	9	0	0	Medium-quality	Genome-fragment	69.79	AAI-based (high-confidence)	0	1.01	NA	0.999957	0.00107636	0.0129738	virus	NA	Outlier	Outlier	NA	NA	NA	NA	NA	NA	NA	NA	NA	NA	NA	NA	NA	NA	NA	NA	0.225	0.775	Temperate	Temperate	Temperate	0	0	0	0	0	0	0	0	0	0	0	0	0	0	0	0	3.14504	11.8306	4.79975	0	NA	No	NA	NA	NA	NA	NA	NA	NA	NA
cowV_00037	219697	No	NA	306	24	5	1.63399	Medium-quality	Genome-fragment	57.07	AAI-based (medium-confidence)	0	1.01	NA	0.840354	0.0221882	0.0359938	organism	preVC_1956	VC_1956_2	Clustered/Singleton	1	0	1	0	0	1	0	1409.19	0	0	0	1	1	cowV_00037	NA	NA	0.7875	0.2125	Temperate	Temperate	Temperate	0	0	0	0	0	22.4214	20.1634	0	0.991083	0.939376	0	3.29078	9.26207	0.699775	28.6458	0	0.60264	1.29119	0	2.2748	36.36	Yes	Bacteria	Bacteroidota	Bacteroidia	Bacteroidales	Bacteroidaceae	Prevotella	96.6	RaFAH;97.60
cowV_00038	49996	No	NA	76	17	0	0	Medium-quality	Genome-fragment	60.62	AAI-based (medium-confidence)	0	1	NA	0.999999	0.000396556	0.0108785	virus	preVC_160	VC_160_0	Clustered	25	0.1825	1	7.01976	0.1825	0.93	6164.06	27603.3	7e-35	2	10.0995	300	279	cowV_00038,cowV_00069,cowV_00589,cowV_00878,cowV_04215,cowV_04611,cowV_04741,cowV_06156,cowV_06157,cowV_11757,cowV_12562,cowV_13025,cowV_13166,cowV_14237,cowV_14807,cowV_15646,cowV_17647,cowV_18497,cowV_18505,cowV_24953,cowV_26487,cowV_27782,cowV_28206,cowV_28484,cowV_29212	NA	NA	0.67499	0.32501	Lytic	NA	NA	0	0	0	0	0	0	3.24893	3.22136	0	0	0	1.4919	2.94235	1.11477	0.17693	0	17.7244	1.06696	19.1995	0	NA	No	NA	NA	NA	NA	NA	NA	NA	NA
cowV_00039	52764	No	NA	78	10	2	2.5641	Medium-quality	Genome-fragment	83.59	AAI-based (medium-confidence)	0	1	NA	0.998461	0.00426769	0.0217259	virus	preVC_2595	VC_2595_0	Clustered	28	0.6536	1	5.63387	0.6536	0.9788	11813.9	6262.12	1.08e-79	1	9.79796	378	370	cowV_00039,cowV_00206,cowV_01669,cowV_02134,cowV_02196,cowV_02759,cowV_07907,cowV_08910,cowV_10504,cowV_10881,cowV_11972,cowV_12659,cowV_13602,cowV_14160,cowV_15199,cowV_15499,cowV_16171,cowV_18504,cowV_18677,cowV_18978,cowV_19372,cowV_19867,cowV_20264,cowV_20699,cowV_22700,cowV_26290,cowV_26382,cowV_29661	NA	NA	0.0125	0.9875	Temperate	Temperate	Temperate	0	0	0	0	0	10.8793	6.50811	0	8.01205	2.59864	0	0	0	0	0	0	0	0	0	0	NA	No	NA	NA	NA	NA	NA	NA	NA	NA
cowV_00040	122193	No	NA	184	43	5	2.71739	High-quality	High-quality	100	AAI-based (medium-confidence)	0	1	NA	0.761175	0.0285709	0.0419063	virus	preVC_2203	VC_2203_6	Clustered/Singleton	1	0	1	0	0	1	0	7242.69	0	0	0	1	1	cowV_00040	NA	NA	0.717566	0.282434	Lytic	NA	NA	0	0	0	0	0	0.447719	0.72204	0	0	0	0	0.370551	0	0	0.256266	0	184.852	22.6015	0	0.585269	NA	No	NA	NA	NA	NA	NA	NA	NA	NA
cowV_00041	27514	No	NA	45	16	1	2.22222	Medium-quality	Genome-fragment	68.67	AAI-based (medium-confidence)	0	1	NA	0.509042	0.0575006	0.0689204	virus	preVC_700	VC_700_0	Clustered	25	0.5988	1	7.13596	0.5988	0.9267	7430.78	4977.78	4.37e-116	3.87298	10.3441	300	278	cowV_00041,cowV_00966,cowV_01566,cowV_02433,cowV_03437,cowV_03795,cowV_09446,cowV_15749,cowV_16175,cowV_17254,cowV_19558,cowV_20031,cowV_20759,cowV_21951,cowV_22276,cowV_24935,cowV_25127,cowV_25199,cowV_25382,cowV_27210,cowV_27211,cowV_27946,cowV_28778,cowV_29050,cowV_30150	NA	NA	0	1	Temperate	Temperate	Temperate	0	0	0	0	0	2.8295	0	0	5.04672	2.38093	0	6.21613	16.0239	0.780163	1.39694	0	0	0	0	0	NA	No	NA	NA	NA	NA	NA	NA	NA	NA
cowV_00042	161666	No	NA	238	27	5	2.10084	High-quality	High-quality	99.08	AAI-based (medium-confidence)	0	1	NA	0.939013	0.0148992	0.0306123	organism	preVC_611	VC_611_3	Clustered/Singleton	1	0	1	0	0	1	0	3020.84	0	0	0	1	1	cowV_00042	NA	NA	0.834115	0.165885	Lytic	NA	NA	0	0	0	0	0	0.951244	0.412115	129.92	0	9.25307	0	0	0	0	0	0	0	0	0	0	NA	No	NA	NA	NA	NA	NA	NA	NA	NA
cowV_00043	42359	No	NA	45	17	0	0	Medium-quality	Genome-fragment	50.46	HMM-based (lower-bound)	0	1	NA	0.810332	0.0244165	0.0379497	virus	preVC_882	VC_882_0	Clustered	13	0.4304	1	7.71192	0.4304	0.7436	3452.22	4569.41	5.66e-28	2.23607	9.79796	78	58	MH844558,cowV_00043,cowV_05788,cowV_09321,cowV_19763,cowV_20275,cowV_22417,cowV_23251,cowV_24480,cowV_24639,cowV_24709,cowV_25266,cowV_27322	MH844558	Yes	0.860022	0.139978	Lytic	NA	NA	0	0	0	0	0	0	0	0	0	0	0	9.67916	0	0	6.43837	0	0	0	0	0	NA	No	NA	NA	NA	NA	NA	NA	NA	NA
cowV_00044	29207	No	NA	36	8	2	5.55556	Medium-quality	Genome-fragment	70.21	AAI-based (high-confidence)	0	1	NA	0.758726	0.0287975	0.0421337	virus	NA	Overlap (VC_2650/VC_2651)	Overlap (VC_2650/VC_2651)	NA	NA	NA	NA	NA	NA	NA	NA	NA	NA	NA	NA	NA	NA	NA	NA	0.9	0.1	Lytic	NA	NA	0	0	0	0	0	0	0	0.731989	0	0.392084	0	6.82486	1.68162	0.933131	5.21298	0	2.29957	0.276359	3.18604	0	NA	No	NA	NA	NA	NA	NA	NA	NA	NA
cowV_00045	21701	No	NA	26	10	0	0	Medium-quality	Genome-fragment	63.19	AAI-based (high-confidence)	0	1	NA	0.964568	0.0116323	0.0273379	virus	preVC_2662	VC_2662_0	Clustered	9	0.567	1	5.64767	0.567	1	1671.73	1276.41	1.52e-20	3.16228	7.07107	36	36	cowV_00045,cowV_01397,cowV_03233,cowV_13065,cowV_13361,cowV_17516,cowV_17774,cowV_25190,cowV_25688	NA	NA	0.931943	0.0680566	Lytic	NA	NA	0	0	0	0	0	0	0.642571	8.04764	0	0.620765	0	0	1.35431	1.10903	1.68933	0	2.91641	2.70888	0.729205	15.8536	NA	No	NA	NA	NA	NA	NA	NA	NA	NA
cowV_00046	89112	No	NA	105	8	1	0.952381	Medium-quality	Genome-fragment	89.26	HMM-based (lower-bound)	0	1	NA	0.833516	0.0226792	0.0364071	organism	NA	Outlier	Outlier	NA	NA	NA	NA	NA	NA	NA	NA	NA	NA	NA	NA	NA	NA	NA	NA	0.075	0.925	Temperate	Temperate	Temperate	0	0	0	0	0	1.31356	0	0	80.8181	1.562	0	0.898679	0	0	0	0	0	0	0	0	18.11	Yes	Bacteria	Bacteroidota	Bacteroidia	Bacteroidales	Bacteroidaceae	Bacteroides	90.8	iPHoP-RF;86.70 RaFAH;74.60
cowV_00047	61672	No	NA	62	3	0	0	Medium-quality	Genome-fragment	60.43	AAI-based (medium-confidence)	0	1	NA	0.996045	0.00577838	0.0231744	virus	preVC_1261	VC_1261_10	Clustered	6	0.0442	0.999999	8.34924	0.0442	0.8	988.786	21385.4	6.49e-07	7	9.27362	15	12	cowV_00047,cowV_00431,cowV_00588,cowV_02182,cowV_03888,cowV_04042	NA	NA	0.946968	0.0530318	Lytic	NA	NA	0	0	0	0	0	0	9.87627	3.9486	12.1543	9.16003	0	0	0	0	0	0	2.29126	0	0.322327	10.7842	NA	No	NA	NA	NA	NA	NA	NA	NA	NA
cowV_00048	88592	Yes	79759	120	10	4	3.33333	Medium-quality	Genome-fragment	51.96	AAI-based (medium-confidence)	9.97	1	NA	0.976918	0.00968729	0.0252064	virus	preVC_1109	VC_1109_1	Clustered/Singleton	1	0	1	0	0	1	0	836.646	0	0	0	1	1	cowV_00048	NA	NA	0.5	0.5	Lytic	NA	NA	0	0	0	0	0	0.386558	3.47884	30.3909	2.26052	0	0	0	0	0	0	0	0	0	0	0	NA	No	NA	NA	NA	NA	NA	NA	NA	NA
cowV_00049	123438	No	NA	138	27	1	0.724638	Medium-quality	Genome-fragment	78.57	AAI-based (high-confidence)	0	1	NA	0.711812	0.0321588	0.0448784	virus	preVC_1612	VC_1612_3	Clustered/Singleton	1	0	1	0	0	1	0	4170.1	0	0	0	1	1	cowV_00049	NA	NA	0.670044	0.329956	Lytic	NA	NA	0	0	0	0	0	0	12.2214	0	0	0	0	0	4.78227	0	0	0	0	0	0	0	NA	No	NA	NA	NA	NA	NA	NA	NA	NA
cowV_00050	40210	No	NA	54	23	0	0	High-quality	High-quality	100	AAI-based (high-confidence)	0	1	NA	0.778807	0.0269847	0.0403716	virus	preVC_1361	VC_1361_0	Clustered	88	0.6997	1	7.12378	0.6997	0.8999	118040	50661.2	0	1.73205	10.198	3828	3445	cowV_00007,cowV_00050,cowV_01248,cowV_02085,cowV_02472,cowV_02644,cowV_02739,cowV_02802,cowV_03180,cowV_03239,cowV_04119,cowV_04473,cowV_05590,cowV_05886,cowV_05887,cowV_05888,cowV_06123,cowV_06442,cowV_06996,cowV_07017,cowV_07787,cowV_08219,cowV_09489,cowV_10001,cowV_10434,cowV_10776,cowV_10993,cowV_11123,cowV_11586,cowV_11762,cowV_12086,cowV_12248,cowV_12662,cowV_13331,cowV_13619,cowV_13983,cowV_14049,cowV_15108,cowV_16047,cowV_16091,cowV_16141,cowV_16445,cowV_16628,cowV_16668,cowV_17437,cowV_17481,cowV_18117,cowV_18364,cowV_19105,cowV_19351,cowV_19809,cowV_20000,cowV_20248,cowV_21193,cowV_21696,cowV_21917,cowV_22413,cowV_22466,cowV_22620,cowV_22826,cowV_23035,cowV_23292,cowV_23356,cowV_23563,cowV_23807,cowV_23866,cowV_23914,cowV_24006,cowV_24369,cowV_24373,cowV_24423,cowV_24496,cowV_24978,cowV_24989,cowV_25022,cowV_25701,cowV_26025,cowV_26088,cowV_26286,cowV_26347,cowV_27188,cowV_27663,cowV_27827,cowV_28117,cowV_28185,cowV_28616,cowV_28630,cowV_29381	NA	NA	0.9625	0.0375	Lytic	NA	NA	0	0	0	0	0	0.312515	0.220832	0	118.49	2.73024	0	0	0	0	0	0	0	0	0	0	39.41	Yes	Bacteria	Firmicutes	Clostridia	Oscillospirales	Oscillospiraceae	CAG-103	94.3	blast;96.00 iPHoP-RF;66.50
cowV_00051	20480	No	NA	31	2	0	0	Medium-quality	Genome-fragment	56.77	AAI-based (high-confidence)	0	1	NA	0.368552	0.103992	0.116255	virus	NA	Overlap (VC_2326/VC_2331)	Overlap (VC_2326/VC_2331)	NA	NA	NA	NA	NA	NA	NA	NA	NA	NA	NA	NA	NA	NA	NA	NA	0.05	0.95	Temperate	Temperate	Temperate	0	0	0	0	0	0	0	0	128.645	3.60333	0	0	1.37783	0	5.70699	0	0	0	0	0	NA	No	NA	NA	NA	NA	NA	NA	NA	NA
cowV_00052	36856	No	NA	46	10	1	2.17391	Medium-quality	Genome-fragment	88.23	AAI-based (medium-confidence)	0	1.01	NA	0.988298	0.00783669	0.0240392	virus	preVC_912	VC_912_1	Clustered	35	0.448	1	6.53783	0.448	0.9866	14730.7	18151.8	7e-175	2.64575	9.27362	595	587	cowV_00052,cowV_00810,cowV_01222,cowV_01523,cowV_02194,cowV_02332,cowV_02778,cowV_03782,cowV_05422,cowV_06812,cowV_08184,cowV_09714,cowV_10143,cowV_10673,cowV_13906,cowV_14098,cowV_14324,cowV_15443,cowV_15621,cowV_16117,cowV_16314,cowV_17346,cowV_17528,cowV_17632,cowV_18959,cowV_19870,cowV_21823,cowV_22125,cowV_22635,cowV_23324,cowV_24271,cowV_26300,cowV_27181,cowV_27903,cowV_28822	NA	NA	0.7625	0.2375	Lytic	NA	NA	0	0	0	0	0	92.0602	10.9374	0	0.585543	3.42977	0	3.83776	0.504992	0.594426	6.60842	0	1.14154	0.815465	1.35686	0	NA	No	NA	NA	NA	NA	NA	NA	NA	NA
cowV_00053	47077	No	NA	53	17	0	0	High-quality	High-quality	100	AAI-based (medium-confidence)	0	1	NA	0.999994	0.000566508	0.0108785	virus	preVC_317	VC_317_0	Clustered	9	0.4706	1	6.0308	0.4706	1	1671.84	1880.75	2.15e-20	3.87298	7.61577	36	36	cowV_00053,cowV_01944,cowV_02000,cowV_02326,cowV_02538,cowV_04052,cowV_04831,cowV_10924,cowV_11405	NA	NA	0.9	0.1	Lytic	NA	NA	0	0	0	0	0	0.784121	99.7279	18.9169	0	0	0	0	0	0.423095	0	0	0	0	0	0	NA	No	NA	NA	NA	NA	NA	NA	NA	NA
cowV_00054	23628	No	NA	34	7	1	2.94118	Medium-quality	Genome-fragment	63.78	AAI-based (medium-confidence)	0	1	NA	0.129144	0.174126	0.17958	virus	NA	Outlier	Outlier	NA	NA	NA	NA	NA	NA	NA	NA	NA	NA	NA	NA	NA	NA	NA	NA	0	1	Temperate	Temperate	Temperate	0	0	0	0	0	0	2.10437	2.91742	1.00075	4.76566	209.103	2.60266	354.939	0	0.358448	0	1.40228	0	0	0	NA	No	NA	NA	NA	NA	NA	NA	NA	NA
cowV_00055	29103	No	NA	43	4	1	2.32558	Medium-quality	Genome-fragment	78.07	AAI-based (medium-confidence)	0	1	NA	0.997056	0.00524964	0.022818	virus	preVC_2718	VC_2718_0	Clustered	11	0.5531	1	5.69288	0.5531	1	2820.57	2279.2	2.47e-27	3.16228	6.85565	55	55	cowV_00055,cowV_00540,cowV_01341,cowV_03843,cowV_04255,cowV_12540,cowV_13853,cowV_14877,cowV_21253,cowV_23084,cowV_27590	NA	NA	0.871949	0.128051	Lytic	NA	NA	0	0	0	0	0	3.64799	8.53267	1.81573	0	0	0	0.611954	2.17781	0.339361	0.323043	0	1.22461	0	0.78153	0	NA	No	NA	NA	NA	NA	NA	NA	NA	NA
cowV_00056	25025	No	NA	47	13	0	0	Medium-quality	Genome-fragment	64.77	AAI-based (high-confidence)	0	1.01	NA	0.997337	0.0050608	0.0225328	virus	preVC_2044	VC_2044_2	Clustered	86	0.5159	1	7.38599	0.5159	0.8709	38615.6	36232	6.87e-238	2.82843	10.8628	3655	3183	MN882553,cowV_00056,cowV_00700,cowV_00743,cowV_01384,cowV_01495,cowV_01506,cowV_01590,cowV_02618,cowV_02912,cowV_03035,cowV_03081,cowV_04614,cowV_04728,cowV_04902,cowV_06057,cowV_06295,cowV_08064,cowV_09416,cowV_09462,cowV_09729,cowV_09981,cowV_09992,cowV_10407,cowV_10470,cowV_10472,cowV_10603,cowV_10949,cowV_11622,cowV_12638,cowV_13057,cowV_13114,cowV_13146,cowV_13725,cowV_14880,cowV_14928,cowV_15976,cowV_16112,cowV_16224,cowV_16233,cowV_16300,cowV_16871,cowV_16930,cowV_16956,cowV_17469,cowV_17575,cowV_17862,cowV_18074,cowV_18650,cowV_18676,cowV_18823,cowV_18912,cowV_18966,cowV_19149,cowV_19371,cowV_19668,cowV_20391,cowV_20998,cowV_21841,cowV_21864,cowV_21889,cowV_21994,cowV_22001,cowV_22170,cowV_22336,cowV_22440,cowV_22471,cowV_22680,cowV_22752,cowV_23424,cowV_24016,cowV_24155,cowV_25613,cowV_26155,cowV_26209,cowV_26250,cowV_26940,cowV_26972,cowV_27352,cowV_27840,cowV_28240,cowV_28392,cowV_28710,cowV_28888,cowV_29408,cowV_29697	MN882553	Yes	0.836317	0.163683	Lytic	NA	NA	0	0	0	0	0	1.08371	0.621587	3.4947	235.109	3.20207	0	1.67767	1.52541	0.913608	0.869331	0	2.26058	2.08055	1.33421	2.22596	NA	No	NA	NA	NA	NA	NA	NA	NA	NA
cowV_00057	38423	No	NA	60	16	1	1.66667	High-quality	High-quality	92.5	AAI-based (high-confidence)	0	1.02	NA	0.840391	0.0221882	0.0359938	virus	preVC_1205	VC_1205_5	Clustered	54	0.3152	1	7.60135	0.3152	0.8134	33860.1	73579.3	0	2.44949	10.8167	1431	1164	cowV_00057,cowV_00184,cowV_00454,cowV_00457,cowV_00590,cowV_00742,cowV_00802,cowV_00809,cowV_00953,cowV_01457,cowV_01941,cowV_02220,cowV_02896,cowV_03696,cowV_03986,cowV_04029,cowV_04227,cowV_04717,cowV_04724,cowV_05711,cowV_06621,cowV_06676,cowV_06859,cowV_07543,cowV_08199,cowV_08339,cowV_09139,cowV_09502,cowV_09514,cowV_09742,cowV_10242,cowV_10268,cowV_13085,cowV_15363,cowV_15368,cowV_16559,cowV_17280,cowV_17864,cowV_18585,cowV_20491,cowV_20495,cowV_20891,cowV_21324,cowV_21418,cowV_21432,cowV_22864,cowV_23102,cowV_23259,cowV_25059,cowV_27063,cowV_27129,cowV_27909,cowV_28084,cowV_29243	NA	NA	0.275	0.725	Lytic	NA	NA	0	0	0	0	0	5.03769	1.82553	1.79379	4.6229	7.25371	0	1.11728	12.8186	7.06065	0.90167	0	18.9492	485.641	22.5598	1.55031	NA	No	NA	NA	NA	NA	NA	NA	NA	NA
cowV_00058	38489	No	NA	61	10	0	0	Complete	High-quality	100	DTR (high-confidence)	0	1.01	NA	0.549724	0.0488519	0.0600456	virus	preVC_615	VC_615_0	Clustered	9	0.5222	1	6.91963	0.5222	1	1735.57	1588.23	3.35e-19	5.38516	8.66025	36	36	cowV_00031,cowV_00058,cowV_01373,cowV_06690,cowV_11849,cowV_16249,cowV_21929,cowV_26422,cowV_26742	NA	NA	0.0125	0.9875	Temperate	Temperate	Temperate	0	0	0	0	0	13.8691	78.4928	0	24.7439	15.3376	0	0	0	0	0	0	0	0	0	0	NA	No	NA	NA	NA	NA	NA	NA	NA	NA
cowV_00059	39372	No	NA	53	8	1	1.88679	Medium-quality	Genome-fragment	65.55	AAI-based (high-confidence)	0	1	NA	0.88553	0.0188458	0.0332858	virus	preVC_2736	VC_2736_0	Clustered	9	0.7481	1	4.32339	0.7481	1	841.336	283.314	1.6e-12	1.73205	7.4162	36	36	cowV_00059,cowV_00695,cowV_05981,cowV_10607,cowV_14642,cowV_18911,cowV_23779,cowV_24315,cowV_24336	NA	NA	0.05	0.95	Lytic	Temperate	Temperate	0	0	0	0	0	0	0	0.453351	0	0	0	0	0	0	0	0	24.2051	8.93069	36.2121	0	NA	No	NA	NA	NA	NA	NA	NA	NA	NA
cowV_00060	152672	No	NA	210	24	4	1.90476	High-quality	High-quality	100	AAI-based (medium-confidence)	0	1	NA	0.939736	0.0148047	0.0306123	organism	preVC_2464	VC_2464_40	Clustered/Singleton	1	0	1	0	0	1	0	8464.8	0	0	0	1	1	cowV_00060	NA	NA	0.9	0.1	Lytic	NA	NA	0	0	0	0	0	0	13.9209	0	0	5.77974	4.05128	0	0	0	0	0	1.12901	0.317432	0	0	NA	No	NA	NA	NA	NA	NA	NA	NA	NA
cowV_00061	13770	No	NA	20	4	0	0	Medium-quality	Genome-fragment	69.78	HMM-based (lower-bound)	0	1.01	NA	0.920633	0.0163154	0.031435	virus	NA	Overlap (VC_2763/VC_2764)	Overlap (VC_2763/VC_2764)	NA	NA	NA	NA	NA	NA	NA	NA	NA	NA	NA	NA	NA	NA	NA	NA	0.931779	0.0682209	Lytic	NA	NA	0	0	0	0	0	16.1144	66.0153	0	0	0	0	0	0	0	0	0	0	0	0	0	NA	No	NA	NA	NA	NA	NA	NA	NA	NA
cowV_00062	94694	No	NA	143	12	2	1.3986	Medium-quality	Genome-fragment	70.26	HMM-based (lower-bound)	0	1	NA	0.991448	0.00711912	0.0237189	organism	preVC_2768	VC_2768_2	Clustered/Singleton	1	0	1	0	0	1	0	2741.62	0	0	0	1	1	cowV_00062	NA	NA	0.925	0.075	Lytic	NA	NA	0	0	0	0	0	0.599841	459.345	1.57636	0	4.02421	0	0.361117	0	0	0	0	0	0	0	0	NA	No	NA	NA	NA	NA	NA	NA	NA	NA
cowV_00063	40630	No	NA	55	9	0	0	High-quality	High-quality	90.07	AAI-based (high-confidence)	0	1	NA	0.999986	0.000793111	0.0115535	virus	preVC_999	VC_999_0	Clustered	38	0.4646	1	6.85129	0.4646	0.9573	30775.9	35471.8	1.14e-179	2.44949	10.3441	703	673	JQ867099,MN929097,OK632025,cowV_00063,cowV_00633,cowV_00685,cowV_00748,cowV_00998,cowV_01059,cowV_01198,cowV_01270,cowV_01544,cowV_03838,cowV_04172,cowV_04840,cowV_07707,cowV_09943,cowV_10146,cowV_11166,cowV_15421,cowV_15752,cowV_16084,cowV_16788,cowV_17004,cowV_19174,cowV_19583,cowV_19685,cowV_19756,cowV_21135,cowV_21661,cowV_21694,cowV_21761,cowV_23338,cowV_23522,cowV_25929,cowV_26344,cowV_27066,cowV_27113	JQ867099,MN929097,OK632025	Yes	0.997522	0.00247797	Lytic	NA	NA	0	0	0	0	0	1.11979	342.409	1.00421	3.73331	17.6766	0	0	0	0	0.508875	0	0	0.885793	0	0	46.16	Yes	Bacteria	Bacteroidota	Bacteroidia	Bacteroidales	Bacteroidaceae	Bacteroides	93.5	RaFAH;94.20 iPHoP-RF;60.60
cowV_00064	86218	No	NA	97	37	0	0	Medium-quality	Genome-fragment	50.84	AAI-based (medium-confidence)	0	1	NA	0.692147	0.0337828	0.046281	virus	NA	Overlap (VC_1616/VC_1621)	Overlap (VC_1616/VC_1621)	NA	NA	NA	NA	NA	NA	NA	NA	NA	NA	NA	NA	NA	NA	NA	NA	0.984457	0.0155429	Lytic	NA	NA	0	0	0	0	0	9.47156	1.79163	9.15986	0	37.0423	0	1.23972	0	0	6.95241	0	0	0	0	0	NA	No	NA	NA	NA	NA	NA	NA	NA	NA
cowV_00065	127666	No	NA	200	15	3	1.5	Medium-quality	Genome-fragment	59.23	AAI-based (medium-confidence)	0	1	NA	0.999998	0.000434323	0.0108785	organism	preVC_1648	VC_1648_2	Clustered/Singleton	1	0	1	0	0	1	0	1433.44	0	0	0	1	1	cowV_00065	NA	NA	0.825	0.175	Temperate	Temperate	Temperate	0	0	0	0	0	7.11787	72.6065	0	0	1.81194	0	12.1864	0	0	0.317282	0	0	0	0	0	NA	No	NA	NA	NA	NA	NA	NA	NA	NA
cowV_00066	30217	No	NA	39	4	0	0	Medium-quality	Genome-fragment	54.38	AAI-based (high-confidence)	0	1	NA	0.999997	0.000509857	0.0108785	virus	preVC_2706	VC_2706_0	Clustered	29	0.6684	1	6.43827	0.6684	0.9975	23407.8	11614.2	1.4e-114	1.73205	9.05539	406	405	cowV_00066,cowV_00210,cowV_00342,cowV_00364,cowV_00513,cowV_01037,cowV_01046,cowV_01150,cowV_01217,cowV_01653,cowV_02054,cowV_02160,cowV_02338,cowV_05001,cowV_09636,cowV_10971,cowV_12431,cowV_12849,cowV_13302,cowV_14947,cowV_16499,cowV_16806,cowV_21938,cowV_22845,cowV_25081,cowV_27876,cowV_28037,cowV_29270,cowV_29623	NA	NA	0.909414	0.0905864	Lytic	NA	NA	0	0	0	0	0	0.357129	0	5.32742	28.5329	2.9946	0	0	0.213339	0	0	0	0	0	0	0	NA	No	NA	NA	NA	NA	NA	NA	NA	NA
cowV_00067	23120	No	NA	31	5	2	6.45161	Medium-quality	Genome-fragment	51.65	AAI-based (medium-confidence)	0	1	NA	0.990039	0.00738349	0.0238277	virus	preVC_2298	VC_2298_0	Clustered	33	0.5471	1	6.42526	0.5471	0.9583	18493.5	15310.3	3.34e-174	1.73205	9.94987	528	506	cowV_00067,cowV_02438,cowV_03676,cowV_04033,cowV_05364,cowV_06975,cowV_09169,cowV_09627,cowV_10052,cowV_11832,cowV_12072,cowV_13337,cowV_13751,cowV_14405,cowV_14808,cowV_15430,cowV_17967,cowV_18477,cowV_18758,cowV_20090,cowV_20507,cowV_22891,cowV_23642,cowV_24165,cowV_24642,cowV_25229,cowV_25979,cowV_26154,cowV_26276,cowV_28170,cowV_29091,cowV_29744,cowV_30193	NA	NA	0.928474	0.0715264	Lytic	NA	NA	0	0	0	0	0	0	0	0	52.9395	12.9824	0	0.655063	1.69448	5.75047	0	0	0.630024	0	1.14493	0	NA	No	NA	NA	NA	NA	NA	NA	NA	NA
cowV_00068	75240	No	NA	111	28	2	1.8018	High-quality	High-quality	100	AAI-based (medium-confidence)	0	1	contig >1.5x longer than expected genome length	0.880758	0.0192046	0.0335314	virus	NA	Outlier	Outlier	NA	NA	NA	NA	NA	NA	NA	NA	NA	NA	NA	NA	NA	NA	NA	NA	0.3625	0.6375	Lytic	NA	NA	0	0	0	0	0	0	0	0	0	0	0	23.2158	0	0	0	0	0	0	0	0	NA	No	NA	NA	NA	NA	NA	NA	NA	NA
cowV_00069	49703	No	NA	60	8	1	1.66667	Medium-quality	Genome-fragment	60.69	AAI-based (high-confidence)	0	1	NA	0.999622	0.00258705	0.01842	virus	preVC_160	VC_160_0	Clustered	25	0.1825	1	7.01976	0.1825	0.93	6164.06	27603.3	7e-35	2	10.0995	300	279	cowV_00038,cowV_00069,cowV_00589,cowV_00878,cowV_04215,cowV_04611,cowV_04741,cowV_06156,cowV_06157,cowV_11757,cowV_12562,cowV_13025,cowV_13166,cowV_14237,cowV_14807,cowV_15646,cowV_17647,cowV_18497,cowV_18505,cowV_24953,cowV_26487,cowV_27782,cowV_28206,cowV_28484,cowV_29212	NA	NA	0.802957	0.197043	Lytic	NA	NA	0	0	0	0	0	0	0	27.0216	17.7228	21.1193	0	0	0	0	14.2679	0	0	0	0	0	14.39	Yes	Bacteria	Bacteroidota	Bacteroidia	Bacteroidales	Bacteroidaceae	Bacteroides	91.5	RaFAH;93.80
cowV_00070	21852	No	NA	23	6	0	0	Medium-quality	Genome-fragment	54.81	AAI-based (medium-confidence)	0	1	NA	0.940515	0.0148047	0.0306123	plasmid	NA	Outlier	Outlier	NA	NA	NA	NA	NA	NA	NA	NA	NA	NA	NA	NA	NA	NA	NA	NA	0.977588	0.0224119	Lytic	NA	NA	0	0	0	0	0	1.33236	0.632068	21.3522	45.6932	0.359306	0	0	0	0	0.255659	0	0	0.38793	0	0.940567	NA	No	NA	NA	NA	NA	NA	NA	NA	NA
cowV_00071	31311	No	NA	36	18	1	2.77778	Medium-quality	Genome-fragment	74.96	AAI-based (medium-confidence)	0	1.01	NA	0.999967	0.00105748	0.0128961	virus	preVC_553	VC_553_0	Clustered	9	0.3323	1	5.54788	0.3323	1	2526.11	5074.81	7.22e-24	3.74166	7.28011	36	36	cowV_00071,cowV_00291,cowV_00797,cowV_03322,cowV_04245,cowV_04568,cowV_05998,cowV_05999,cowV_23575	NA	NA	0.9375	0.0625	Lytic	NA	NA	0	0	0	0	0	22.6275	4.58908	5.10449	0	0	7.09762	0	0.896249	0	0	0	0	0	0	0	NA	No	NA	NA	NA	NA	NA	NA	NA	NA
cowV_00072	16567	No	NA	17	12	0	0	Medium-quality	Genome-fragment	51	AAI-based (medium-confidence)	0	1	NA	0.922445	0.0161077	0.0313144	virus	preVC_705	VC_705_0	Clustered	74	0.5622	1	5.82026	0.5622	0.987	54612.9	42536.5	0	1	10.1489	2701	2666	cowV_00072,cowV_00262,cowV_00775,cowV_01389,cowV_01552,cowV_01553,cowV_01734,cowV_01917,cowV_02255,cowV_03047,cowV_03241,cowV_03440,cowV_04068,cowV_09449,cowV_09513,cowV_09580,cowV_09584,cowV_09601,cowV_10019,cowV_10230,cowV_10572,cowV_10821,cowV_11301,cowV_11403,cowV_11466,cowV_11530,cowV_11940,cowV_12085,cowV_12172,cowV_12651,cowV_12972,cowV_13355,cowV_13418,cowV_13420,cowV_13715,cowV_14682,cowV_14938,cowV_15397,cowV_15544,cowV_16176,cowV_16496,cowV_17077,cowV_17415,cowV_17420,cowV_17940,cowV_18498,cowV_18782,cowV_19053,cowV_19609,cowV_19902,cowV_20081,cowV_20725,cowV_21043,cowV_21266,cowV_21543,cowV_21863,cowV_22088,cowV_22315,cowV_22846,cowV_23641,cowV_23732,cowV_23790,cowV_24377,cowV_24717,cowV_24762,cowV_25691,cowV_25909,cowV_25942,cowV_26137,cowV_26628,cowV_26973,cowV_27389,cowV_27518,cowV_27708	NA	NA	0.9875	0.0125	NA	NA	NA	0	0	0	0	0	0	0.759515	0	9.78412	0	0	0.88951	0	0	0.804004	0	3.57999	0.423711	0	0	NA	No	NA	NA	NA	NA	NA	NA	NA	NA
cowV_00073	38016	No	NA	60	16	1	1.66667	High-quality	High-quality	93.78	AAI-based (high-confidence)	0	1	NA	0.957221	0.0127842	0.0286705	virus	preVC_2830	VC_2830_0	Clustered	53	0.582	1	7.2702	0.582	0.9942	73106.3	52502.8	0	3.31662	9.16515	1378	1370	cowV_00073,cowV_00391,cowV_00741,cowV_00997,cowV_01196,cowV_01328,cowV_01377,cowV_01456,cowV_01489,cowV_01838,cowV_01893,cowV_02286,cowV_04369,cowV_04370,cowV_06327,cowV_06738,cowV_08596,cowV_09603,cowV_10359,cowV_10696,cowV_10734,cowV_10923,cowV_11434,cowV_11671,cowV_12232,cowV_13651,cowV_15948,cowV_15984,cowV_16203,cowV_16258,cowV_16805,cowV_17720,cowV_18294,cowV_19039,cowV_19695,cowV_20066,cowV_21968,cowV_22351,cowV_22492,cowV_22793,cowV_22953,cowV_23833,cowV_24014,cowV_24506,cowV_25275,cowV_25319,cowV_25551,cowV_26293,cowV_26400,cowV_27012,cowV_27380,cowV_28046,cowV_28310	NA	NA	0.25	0.75	Lytic	NA	NA	0	0	0	0	0	19.022	0.848877	0	0	0	1.37364	0	1.35246	0	0	0	0	0	0	0	NA	No	NA	NA	NA	NA	NA	NA	NA	NA
cowV_00074	20865	No	NA	34	12	0	0	Medium-quality	Genome-fragment	57.86	AAI-based (medium-confidence)	0	1	NA	0.461548	0.0805386	0.0940513	virus	preVC_695	VC_695_0	Clustered	81	0.7012	1	7.02825	0.7012	0.9679	58696	25014.1	2.45e-248	2	10.0499	3240	3136	cowV_00074,cowV_00079,cowV_00096,cowV_00281,cowV_00310,cowV_00354,cowV_00617,cowV_00867,cowV_00946,cowV_00974,cowV_01004,cowV_01066,cowV_01260,cowV_01356,cowV_01431,cowV_01511,cowV_01797,cowV_01829,cowV_01856,cowV_02222,cowV_02227,cowV_02266,cowV_02411,cowV_02537,cowV_02947,cowV_03046,cowV_03114,cowV_03603,cowV_04268,cowV_04715,cowV_04823,cowV_05008,cowV_05234,cowV_06323,cowV_06450,cowV_06451,cowV_07892,cowV_07957,cowV_09760,cowV_10401,cowV_12194,cowV_12497,cowV_12895,cowV_12975,cowV_12996,cowV_15055,cowV_15234,cowV_15701,cowV_16099,cowV_16288,cowV_16600,cowV_17168,cowV_17294,cowV_17391,cowV_18980,cowV_18995,cowV_19539,cowV_19972,cowV_19987,cowV_20096,cowV_20386,cowV_22311,cowV_23130,cowV_23139,cowV_23288,cowV_23497,cowV_24119,cowV_25171,cowV_25301,cowV_25309,cowV_25562,cowV_25751,cowV_26625,cowV_27047,cowV_27471,cowV_27517,cowV_28592,cowV_28814,cowV_29256,cowV_29609,cowV_29711	NA	NA	0.2	0.8	Lytic	NA	NA	0	0	0	0	0	61.9736	0	0.242611	0	0.510004	0	0	0.407547	0	11.3659	0	0	0	0	0	NA	No	NA	NA	NA	NA	NA	NA	NA	NA
cowV_00075	167709	No	NA	191	20	7	3.66492	Medium-quality	Genome-fragment	65.16	AAI-based (high-confidence)	0	1	NA	0.930671	0.0155412	0.0310195	organism	preVC_531	VC_531_2	Clustered/Singleton	1	0	1	0	0	1	0	1276.85	0	0	0	1	1	cowV_00075	NA	NA	0.9375	0.0625	Lytic	NA	NA	0	0	0	0	0	0	0	0	3.2943	6.81798	0	0	0	0	0	0	1.6923	0	0.19342	13.6845	NA	No	NA	NA	NA	NA	NA	NA	NA	NA
cowV_00076	20005	No	NA	32	4	1	3.125	Medium-quality	Genome-fragment	53.29	AAI-based (medium-confidence)	0	1	NA	0.169634	0.157414	0.164369	virus	NA	Overlap (VC_2733/VC_2847)	Overlap (VC_2733/VC_2847)	NA	NA	NA	NA	NA	NA	NA	NA	NA	NA	NA	NA	NA	NA	NA	NA	0.888056	0.111944	Lytic	NA	NA	0	0	0	0	0	0.404965	4.20411	0	0	2.14634	1.60952	4.32959	5.89213	0	32.7266	0	0	0	0	0	NA	No	NA	NA	NA	NA	NA	NA	NA	NA
cowV_00077	41250	No	NA	51	9	0	0	High-quality	High-quality	91.1	AAI-based (medium-confidence)	0	1	NA	0.565666	0.0462837	0.057467	virus	preVC_2286	VC_2286_0	Clustered	12	0.6353	1	6.16751	0.6353	1	2412.04	1384.91	9.19e-24	2	7.74597	66	66	cowV_00077,cowV_02843,cowV_02940,cowV_04206,cowV_05024,cowV_05209,cowV_07060,cowV_14493,cowV_14588,cowV_19261,cowV_24756,cowV_29081	NA	NA	0.0375	0.9625	Lytic	Temperate	Temperate	0	0	0	0	0	4.20417	0	0	0	63.4643	0	0	0	0	0.4939	0	0	2.36788	0	0	NA	No	NA	NA	NA	NA	NA	NA	NA	NA
cowV_00078	51862	No	NA	75	11	0	0	High-quality	High-quality	91.78	AAI-based (medium-confidence)	0	1	NA	0.45363	0.0825402	0.0960047	virus	preVC_2522	VC_2522_0	Clustered	8	0.4755	1	6.30293	0.4755	1	1174.04	1295.08	4.2e-11	2.44949	8.30662	28	28	cowV_00029,cowV_00078,cowV_00749,cowV_01439,cowV_01632,cowV_02184,cowV_25500,cowV_25805	NA	NA	0.025	0.975	Temperate	Temperate	Temperate	0	0	0	0	0	0.521466	95.5388	0	0	18.6566	0	0	0	0	0.869035	0	0	4.3284	0	1.2604	NA	No	NA	NA	NA	NA	NA	NA	NA	NA
cowV_00079	23424	No	NA	36	14	1	2.77778	Medium-quality	Genome-fragment	64.73	AAI-based (high-confidence)	0	1.02	NA	0.999267	0.00315356	0.019194	virus	preVC_695	VC_695_0	Clustered	81	0.7012	1	7.02825	0.7012	0.9679	58696	25014.1	2.45e-248	2	10.0499	3240	3136	cowV_00074,cowV_00079,cowV_00096,cowV_00281,cowV_00310,cowV_00354,cowV_00617,cowV_00867,cowV_00946,cowV_00974,cowV_01004,cowV_01066,cowV_01260,cowV_01356,cowV_01431,cowV_01511,cowV_01797,cowV_01829,cowV_01856,cowV_02222,cowV_02227,cowV_02266,cowV_02411,cowV_02537,cowV_02947,cowV_03046,cowV_03114,cowV_03603,cowV_04268,cowV_04715,cowV_04823,cowV_05008,cowV_05234,cowV_06323,cowV_06450,cowV_06451,cowV_07892,cowV_07957,cowV_09760,cowV_10401,cowV_12194,cowV_12497,cowV_12895,cowV_12975,cowV_12996,cowV_15055,cowV_15234,cowV_15701,cowV_16099,cowV_16288,cowV_16600,cowV_17168,cowV_17294,cowV_17391,cowV_18980,cowV_18995,cowV_19539,cowV_19972,cowV_19987,cowV_20096,cowV_20386,cowV_22311,cowV_23130,cowV_23139,cowV_23288,cowV_23497,cowV_24119,cowV_25171,cowV_25301,cowV_25309,cowV_25562,cowV_25751,cowV_26625,cowV_27047,cowV_27471,cowV_27517,cowV_28592,cowV_28814,cowV_29256,cowV_29609,cowV_29711	NA	NA	0	1	Temperate	Temperate	Temperate	0	0	0	0	0	0	0	24.3196	0	0	0	0	0	3.48545	5.72513	0	3.90593	9.1162	0	4.06158	NA	No	NA	NA	NA	NA	NA	NA	NA	NA
cowV_00080	174021	No	NA	206	25	4	1.94175	High-quality	High-quality	100	AAI-based (medium-confidence)	0	1	NA	0.96938	0.0109714	0.026688	organism	preVC_2464	VC_2464_2	Clustered/Singleton	1	0	1	0	0	1	0	9560.03	0	0	0	1	1	cowV_00080	NA	NA	0.625	0.375	Lytic	NA	NA	0	0	0	0	0	1.05315	0.943088	0	30.2525	0	0	1.99175	0	0	0	0	0	0	0	0	NA	No	NA	NA	NA	NA	NA	NA	NA	NA
cowV_00081	31329	No	NA	40	4	1	2.5	Medium-quality	Genome-fragment	84.05	AAI-based (medium-confidence)	0	1	NA	0.995672	0.00583503	0.0231744	virus	preVC_2862	VC_2862_0	Clustered	28	0.7244	1	4.80423	0.7244	1	12033.7	4577.95	4.72e-79	1.73205	7.28011	378	378	cowV_00081,cowV_00190,cowV_00414,cowV_00575,cowV_00626,cowV_00758,cowV_01751,cowV_01942,cowV_02463,cowV_02484,cowV_03351,cowV_04185,cowV_04323,cowV_04389,cowV_05291,cowV_05895,cowV_06014,cowV_06015,cowV_11025,cowV_17351,cowV_19287,cowV_21153,cowV_23359,cowV_24126,cowV_26663,cowV_27033,cowV_27884,cowV_29178	NA	NA	0.811878	0.188122	Lytic	NA	NA	0	0	0	0	0	3.35033	2.49187	0	141.717	2.30244	0	0	0	0	4.68317	0	0	0	0	0	NA	No	NA	NA	NA	NA	NA	NA	NA	NA
cowV_00082	130862	No	NA	147	21	1	0.680272	Medium-quality	Genome-fragment	80.22	AAI-based (medium-confidence)	0	1.01	NA	0.892046	0.0183171	0.032799	virus	preVC_611	VC_611_13	Clustered/Singleton	1	0	1	0	0	1	0	3989.29	0	0	0	1	1	cowV_00082	NA	NA	0.7	0.3	Lytic	NA	NA	0	0	0	0	0	5.14908	0	0.202441	0	26.8301	0	0	0.745828	0	0	0	0.164903	13.6524	0	0	NA	No	NA	NA	NA	NA	NA	NA	NA	NA
cowV_00083	55321	No	NA	46	2	0	0	Medium-quality	Genome-fragment	57.44	AAI-based (medium-confidence)	0	1	NA	0.999261	0.00317244	0.0193011	virus	NA	Outlier	Outlier	NA	NA	NA	NA	NA	NA	NA	NA	NA	NA	NA	NA	NA	NA	NA	NA	0.88487	0.11513	Lytic	NA	NA	0	0	0	0	0	0.25528	0.648729	44.602	9.71101	0.398417	0	0	0.528882	0	0	0	0	0	0	0	NA	No	NA	NA	NA	NA	NA	NA	NA	NA
cowV_00084	21870	No	NA	35	4	0	0	Medium-quality	Genome-fragment	79.16	AAI-based (high-confidence)	0	1	NA	0.735502	0.0300816	0.0429506	virus	preVC_2869	VC_2869_0	Clustered	3	0.4375	0.996821	3.534	0.4361	1	84.6572	108.85	0.00317878	3.16228	4.12311	3	3	cowV_00084,cowV_12365,cowV_19572	NA	NA	0.844092	0.155908	Lytic	NA	NA	0	0	0	0	0	101.479	0	0	0	32.0782	0	0	0	0	0	0	0	0	0	0	NA	No	NA	NA	NA	NA	NA	NA	NA	NA
cowV_00085	239759	No	NA	217	48	0	0	High-quality	High-quality	90.03	AAI-based (high-confidence)	0	1	NA	0.987541	0.00791223	0.0241129	virus	preVC_2872	VC_2872_0	Clustered	2	0.1895	0.944617	5.91608	0.179	1	300	1282.97	0.0553826	5.91608	5.91608	1	1	cowV_00085,cowV_00309	NA	NA	0.35	0.65	Lytic	NA	NA	0	0	0	0	0	16.952	0	0	0	0	0	17.6523	1.97782	5.24072	0.165047	0	7.6001	0	11.3896	0	NA	No	NA	NA	NA	NA	NA	NA	NA	NA
cowV_00086	109945	No	NA	138	15	3	2.17391	High-quality	High-quality	99.25	AAI-based (high-confidence)	0	1	NA	0.999784	0.00205831	0.0168965	organism	preVC_2078	VC_2078_1	Clustered/Singleton	1	0	1	0	0	1	0	685.955	0	0	0	1	1	cowV_00086	NA	NA	0.0125	0.9875	Temperate	Temperate	Temperate	0	0	0	0	0	0	56.5706	10.9929	493.605	4.9064	0	0	0	0	0	0	4.32503	6.49238	3.966	6.00578	72.26	Yes	Bacteria	Bacteroidota	Bacteroidia	Bacteroidales	Bacteroidaceae	Bacteroides	91.8	RaFAH;94.10
cowV_00087	31147	No	NA	52	13	2	3.84615	Medium-quality	Genome-fragment	68.5	AAI-based (medium-confidence)	0	1	NA	0.653069	0.0368041	0.048638	virus	NA	Outlier	Outlier	NA	NA	NA	NA	NA	NA	NA	NA	NA	NA	NA	NA	NA	NA	NA	NA	0.2625	0.7375	Temperate	Temperate	Temperate	0	0	0	0	0	2.09034	0.730682	0	1.08352	0	0	0.233848	0.833934	19.7725	38.555	0	0	0	0	0	NA	No	NA	NA	NA	NA	NA	NA	NA	NA
cowV_00088	113831	No	NA	182	16	1	0.549451	Medium-quality	Genome-fragment	52.36	AAI-based (high-confidence)	0	1	NA	0.999999	0.000396556	0.0108785	organism	preVC_2489	VC_2489_0	Clustered/Singleton	1	0	1	0	0	1	0	1182.69	0	0	0	1	1	cowV_00088	NA	NA	0.775	0.225	Lytic	NA	NA	0	0	0	0	0	0	0	17.0386	1.83439	27.3761	0	3.02719	0	0	0	0	1.92642	0.214409	1.96444	5.47246	NA	No	NA	NA	NA	NA	NA	NA	NA	NA
cowV_00089	44580	No	NA	74	29	0	0	Medium-quality	Genome-fragment	75.26	HMM-based (lower-bound)	0	1	NA	0.992123	0.0069114	0.0236014	virus	preVC_2218	VC_2218_12	Clustered/Singleton	1	0	1	0	0	1	0	3730.31	0	0	0	1	1	cowV_00089	NA	NA	0.1	0.9	Lytic	NA	NA	0	0	0	0	0	0	94.2725	0	0	0	0	0	4.51394	0	2.64027	0	0	0	0	0	NA	No	NA	NA	NA	NA	NA	NA	NA	NA
cowV_00090	91047	No	NA	129	17	4	3.10078	Medium-quality	Genome-fragment	78.66	AAI-based (high-confidence)	0	1	NA	0.736316	0.0300438	0.0429497	virus	NA	Outlier	Outlier	NA	NA	NA	NA	NA	NA	NA	NA	NA	NA	NA	NA	NA	NA	NA	NA	0.899446	0.100554	Lytic	NA	NA	0	0	0	0	0	73.3711	0.670038	0	6.77368	12.8899	0	0	0	0	0	0	0	0	0	0	NA	No	NA	NA	NA	NA	NA	NA	NA	NA
cowV_00091	56638	No	NA	89	24	2	2.24719	Medium-quality	Genome-fragment	57.65	AAI-based (medium-confidence)	0	1	NA	1	0	0	virus	preVC_2905	VC_2905_0	Clustered	12	0.342	1	6.33467	0.342	0.9242	1427.61	2747.14	3.35e-12	2.82843	10.5357	66	61	cowV_00091,cowV_03307,cowV_05717,cowV_07165,cowV_08374,cowV_12869,cowV_15838,cowV_16928,cowV_17167,cowV_20698,cowV_21944,cowV_29463	NA	NA	0.9375	0.0625	Lytic	NA	NA	0	0	0	0	0	0	0	0	0	114.213	0	21.2387	3.09066	0	1.28041	0	4.48105	1.34517	0	4.51445	NA	No	NA	NA	NA	NA	NA	NA	NA	NA
cowV_00092	86253	No	NA	144	14	4	2.77778	Medium-quality	Genome-fragment	57.68	AAI-based (high-confidence)	0	1	NA	0.601191	0.0422237	0.0537401	organism	NA	Overlap (VC_2204/VC_2206)	Overlap (VC_2204/VC_2206)	NA	NA	NA	NA	NA	NA	NA	NA	NA	NA	NA	NA	NA	NA	NA	NA	0.0125	0.9875	Temperate	Temperate	Temperate	0	0	0	0	0	0	194.957	0.309061	0	0	0	0.500834	0.636701	0	0.622167	0	0.320964	2.05176	0	0.715621	NA	No	NA	NA	NA	NA	NA	NA	NA	NA
cowV_00093	61296	No	NA	99	18	3	3.0303	Medium-quality	Genome-fragment	61.6	AAI-based (high-confidence)	0	1	NA	1	0	0	virus	preVC_1171	VC_1171_0	Clustered	2	0.3175	0.773373	8.94427	0.2455	1	24.864	53.453	0.226627	8.94427	8.94427	1	1	JN712910,cowV_00093	JN712910	Yes	0.9375	0.0625	Lytic	NA	NA	0	0	0	0	0	0	1.22398	1.49212	0	0.695989	0	2.65317	1.49446	1.61349	12.0389	0	2.45464	0	0	0	NA	No	NA	NA	NA	NA	NA	NA	NA	NA
cowV_00094	35461	No	NA	54	7	0	0	High-quality	High-quality	100	AAI-based (high-confidence)	0	1.01	NA	0.993991	0.00643931	0.0236014	virus	preVC_2920	VC_2920_0	Clustered	48	0.6346	1	6.14493	0.6346	0.9858	34990.9	20147.8	5.3e-243	2	10.198	1128	1112	cowV_00094,cowV_00277,cowV_00322,cowV_00444,cowV_00471,cowV_00808,cowV_01121,cowV_01465,cowV_01469,cowV_01573,cowV_01717,cowV_01879,cowV_02148,cowV_02410,cowV_02467,cowV_02507,cowV_02526,cowV_02574,cowV_03102,cowV_03682,cowV_04584,cowV_05574,cowV_07234,cowV_07235,cowV_08657,cowV_09590,cowV_11318,cowV_11354,cowV_11511,cowV_12363,cowV_12824,cowV_13181,cowV_13256,cowV_14043,cowV_14532,cowV_15139,cowV_19384,cowV_20344,cowV_24378,cowV_25137,cowV_25799,cowV_26589,cowV_26594,cowV_27081,cowV_27468,cowV_28048,cowV_29757,cowV_30004	NA	NA	0.742566	0.257434	Lytic	NA	NA	0	0	0	0	0	5.03535	0	0	48.6876	0.314007	0	0	0	0	0	0	0	0	0	0	NA	No	NA	NA	NA	NA	NA	NA	NA	NA
cowV_00095	53880	No	NA	44	11	0	0	Medium-quality	Genome-fragment	52.47	AAI-based (high-confidence)	0	1	NA	0.99668	0.00545736	0.0230654	virus	NA	Overlap (VC_1268/VC_1273)	Overlap (VC_1268/VC_1273)	NA	NA	NA	NA	NA	NA	NA	NA	NA	NA	NA	NA	NA	NA	NA	NA	0.891727	0.108273	Lytic	NA	NA	0	0	0	0	0	0.975743	0	0.997838	0.249528	0.936414	0	0	0	0	7.71829	0	43.4814	3.40627	1.99803	58.8211	NA	No	NA	NA	NA	NA	NA	NA	NA	NA
cowV_00096	26668	No	NA	36	13	1	2.77778	Medium-quality	Genome-fragment	73.67	AAI-based (high-confidence)	0	1	NA	0.999876	0.00177506	0.0165869	virus	preVC_695	VC_695_0	Clustered	81	0.7012	1	7.02825	0.7012	0.9679	58696	25014.1	2.45e-248	2	10.0499	3240	3136	cowV_00074,cowV_00079,cowV_00096,cowV_00281,cowV_00310,cowV_00354,cowV_00617,cowV_00867,cowV_00946,cowV_00974,cowV_01004,cowV_01066,cowV_01260,cowV_01356,cowV_01431,cowV_01511,cowV_01797,cowV_01829,cowV_01856,cowV_02222,cowV_02227,cowV_02266,cowV_02411,cowV_02537,cowV_02947,cowV_03046,cowV_03114,cowV_03603,cowV_04268,cowV_04715,cowV_04823,cowV_05008,cowV_05234,cowV_06323,cowV_06450,cowV_06451,cowV_07892,cowV_07957,cowV_09760,cowV_10401,cowV_12194,cowV_12497,cowV_12895,cowV_12975,cowV_12996,cowV_15055,cowV_15234,cowV_15701,cowV_16099,cowV_16288,cowV_16600,cowV_17168,cowV_17294,cowV_17391,cowV_18980,cowV_18995,cowV_19539,cowV_19972,cowV_19987,cowV_20096,cowV_20386,cowV_22311,cowV_23130,cowV_23139,cowV_23288,cowV_23497,cowV_24119,cowV_25171,cowV_25301,cowV_25309,cowV_25562,cowV_25751,cowV_26625,cowV_27047,cowV_27471,cowV_27517,cowV_28592,cowV_28814,cowV_29256,cowV_29609,cowV_29711	NA	NA	0	1	Temperate	Temperate	Temperate	0	0	0	0	0	0	9.76898	41.0839	0	0	0	0	0	0	0	0	0	0.668855	0	0	NA	No	NA	NA	NA	NA	NA	NA	NA	NA
cowV_00097	75759	No	NA	72	23	1	1.38889	Medium-quality	Genome-fragment	55.82	AAI-based (medium-confidence)	0	1	NA	1	0.00026437	0.0098601	virus	preVC_530	VC_530_0	Clustered	18	0.1994	1	5.83899	0.1994	0.9281	6406.11	25728.8	6.8e-58	1	10.4403	153	142	cowV_00097,cowV_00880,cowV_03764,cowV_03814,cowV_07345,cowV_10005,cowV_10689,cowV_14882,cowV_17583,cowV_17771,cowV_19684,cowV_20185,cowV_22424,cowV_22969,cowV_24009,cowV_24606,cowV_25617,cowV_25665	NA	NA	0.861221	0.138779	Lytic	NA	NA	0	0	0	0	0	24.3148	0	0	1.0525	0	0	21.17	0	4.02814	0.715553	0	0	0	0	0	NA	No	NA	NA	NA	NA	NA	NA	NA	NA
cowV_00098	37603	No	NA	59	11	1	1.69492	Medium-quality	Genome-fragment	86.42	AAI-based (high-confidence)	0	1	NA	0.576471	0.0448297	0.0560623	virus	NA	Overlap (VC_2271/VC_2442/VC_2734/VC_2936/VC_3121)	Overlap (VC_2271/VC_2442/VC_2734/VC_2936/VC_3121)	NA	NA	NA	NA	NA	NA	NA	NA	NA	NA	NA	NA	NA	NA	NA	NA	0	1	Temperate	Temperate	Temperate	0	0	0	0	0	0	0	1.46863	160.637	1.25084	0	0	0	0.2723	1.15755	0	1.08608	3.59037	0	6.94758	NA	No	NA	NA	NA	NA	NA	NA	NA	NA
cowV_00099	62174	No	NA	89	33	2	2.24719	High-quality	High-quality	97.66	AAI-based (high-confidence)	0	1	NA	0.97889	0.00942292	0.0251221	virus	preVC_471	VC_471_0	Clustered	16	0.3578	1	7.61114	0.3578	0.9083	17360.5	31158.6	4.62e-71	4.79583	9.84886	120	109	cowV_00099,cowV_01712,cowV_02605,cowV_03989,cowV_09845,cowV_10825,cowV_11796,cowV_12677,cowV_13688,cowV_14570,cowV_15412,cowV_18071,cowV_19412,cowV_19600,cowV_23361,cowV_25029	NA	NA	0.94921	0.0507897	Temperate	Temperate	Temperate	0	0	0	0	0	16.3426	64.759	0	3.49939	18.983	0	0	0	0	1.86751	0	0	0	0	0	NA	No	NA	NA	NA	NA	NA	NA	NA	NA
cowV_00100	91387	No	NA	124	9	2	1.6129	Medium-quality	Genome-fragment	60.74	AAI-based (medium-confidence)	0	1	NA	0.990975	0.00723242	0.0237189	organism	preVC_2464	VC_2464_30	Clustered/Singleton	1	0	1	0	0	1	0	6771.14	0	0	0	1	1	cowV_00100	NA	NA	0.9875	0.0125	Lytic	NA	NA	0	0	0	0	0	6.99473	7.85831	5.75785	0.699276	4.05553	2.52503	18.5076	5.92434	0.546147	2.90154	0	0	0	0	0	5.45	Yes	Bacteria	Firmicutes	Clostridia	Lachnospirales	Lachnospiraceae	Butyrivibrio	91.4	iPHoP-RF;93.70
cowV_00101	50276	No	NA	61	10	0	0	Medium-quality	Genome-fragment	65.4	AAI-based (medium-confidence)	0	1.01	NA	0.388014	0.0994033	0.112076	virus	preVC_2944	VC_2944_2	Clustered	11	0.1626	1	7.03461	0.1626	0.9636	1458.39	7509.22	1.72e-16	4	9.32738	55	53	cowV_00101,cowV_02219,cowV_09718,cowV_10582,cowV_10620,cowV_11729,cowV_14681,cowV_15202,cowV_20500,cowV_27151,cowV_29706	NA	NA	0.0125	0.9875	Temperate	Temperate	Temperate	0	0	0	0	0	0.799884	0	0	10.4628	0	0	2.87653	4.39758	0.723953	2.67117	0	5.4574	2.25585	6.39973	0	NA	No	NA	NA	NA	NA	NA	NA	NA	NA
cowV_00102	47977	No	NA	66	19	0	0	High-quality	High-quality	100	AAI-based (medium-confidence)	0	1	NA	0.999956	0.00109525	0.0129879	virus	preVC_318	VC_318_0	Clustered	6	0.2923	1	6.49858	0.2923	1	848.245	2053.6	4.18e-10	4	8.06226	15	15	cowV_00102,cowV_00756,cowV_01156,cowV_01912,cowV_04765,cowV_12603	NA	NA	0.998162	0.00183821	Lytic	NA	NA	0	0	0	0	0	16.0269	3.74514	0	465.049	4.56392	0	4.9614	0	0	0	0	0	0.418326	0.238135	0	NA	No	NA	NA	NA	NA	NA	NA	NA	NA
cowV_00103	20639	No	NA	30	5	0	0	Medium-quality	Genome-fragment	64.22	AAI-based (medium-confidence)	0	1	NA	0.999996	0.000547624	0.0108785	virus	preVC_1270	VC_1270_0	Clustered	55	0.5894	1	6.59436	0.5894	0.9751	43954.2	30623.5	0	2	10.0499	1485	1448	cowV_00103,cowV_00212,cowV_00283,cowV_00326,cowV_00419,cowV_00934,cowV_01204,cowV_01214,cowV_01330,cowV_01516,cowV_01790,cowV_01833,cowV_01940,cowV_02064,cowV_02724,cowV_03391,cowV_03652,cowV_03965,cowV_03985,cowV_04108,cowV_04911,cowV_05206,cowV_05299,cowV_06667,cowV_09332,cowV_09835,cowV_10716,cowV_11208,cowV_13459,cowV_13497,cowV_14019,cowV_15759,cowV_16941,cowV_17407,cowV_17916,cowV_19130,cowV_19594,cowV_19719,cowV_20810,cowV_20841,cowV_21940,cowV_22997,cowV_23093,cowV_23232,cowV_23487,cowV_24249,cowV_24407,cowV_25469,cowV_26398,cowV_27248,cowV_27451,cowV_27893,cowV_28611,cowV_29181,cowV_29655	NA	NA	1	0	Lytic	NA	NA	0	0	0	0	0	0.315258	126.421	19.338	0	63.6459	0	0	0	0	0.3665	0	0.4906	0.973847	0	0.457518	NA	No	NA	NA	NA	NA	NA	NA	NA	NA
cowV_00104	21848	No	NA	29	12	0	0	Medium-quality	Genome-fragment	54.81	AAI-based (high-confidence)	0	1	NA	0.642684	0.0377294	0.0494931	virus	preVC_2043	VC_2043_0	Clustered	19	0.2218	1	7.28733	0.2218	0.9298	2499.99	8770.95	2.23e-44	4.3589	10	171	159	cowV_00011,cowV_00104,cowV_02240,cowV_02963,cowV_03712,cowV_07775,cowV_08383,cowV_08501,cowV_09596,cowV_10252,cowV_11168,cowV_15152,cowV_17489,cowV_21579,cowV_22382,cowV_23474,cowV_23735,cowV_23910,cowV_24198	NA	NA	0.811878	0.188122	Temperate	Temperate	Temperate	0	0	0	0	0	0.943912	1.95271	0	1.21674	51.5458	0	0	12.9029	0	0.486415	0	0	0	0	0	NA	No	NA	NA	NA	NA	NA	NA	NA	NA
cowV_00105	24793	No	NA	28	7	0	0	Medium-quality	Genome-fragment	61.61	AAI-based (high-confidence)	0	1	NA	0.966615	0.0114246	0.0272459	virus	preVC_2963	VC_2963_0	Clustered	4	0.9017	0.995943	4.26524	0.898	1	273.98	29.872	0.00405656	2	5.83095	6	6	cowV_00105,cowV_21089,cowV_21278,cowV_25456	NA	NA	0.8625	0.1375	Lytic	NA	NA	0	0	0	0	0	0.264286	0	78.0925	33.4852	0	0	1.72599	0	0	0	0	0	0	0	0	NA	No	NA	NA	NA	NA	NA	NA	NA	NA
cowV_00106	24600	No	NA	41	13	0	0	Medium-quality	Genome-fragment	62.14	AAI-based (high-confidence)	0	1.01	NA	0.962439	0.0120289	0.0278499	virus	NA	Overlap (VC_2209/VC_2965)	Overlap (VC_2209/VC_2965)	NA	NA	NA	NA	NA	NA	NA	NA	NA	NA	NA	NA	NA	NA	NA	NA	1	0	Lytic	NA	NA	0	0	0	0	0	317.176	0	0	21.6255	612.629	0	0	0.279893	3.07951	1.01107	0	0	0	0	0	NA	No	NA	NA	NA	NA	NA	NA	NA	NA
cowV_00107	44063	No	NA	52	19	1	1.92308	Complete	High-quality	100	DTR (high-confidence)	0	1	NA	0.808781	0.0246053	0.038176	virus	preVC_2967	VC_2967_0	Clustered	38	0.4382	1	6.37753	0.4382	1	31651.3	40577.9	0	2.64575	8.60233	703	703	cowV_00107,cowV_00396,cowV_00557,cowV_01087,cowV_01591,cowV_02318,cowV_02390,cowV_02405,cowV_02440,cowV_02475,cowV_02530,cowV_02539,cowV_02542,cowV_02578,cowV_02893,cowV_02959,cowV_03131,cowV_04552,cowV_04651,cowV_05878,cowV_05879,cowV_06126,cowV_06628,cowV_06635,cowV_06636,cowV_09048,cowV_09472,cowV_12449,cowV_13652,cowV_15479,cowV_18063,cowV_18075,cowV_20403,cowV_24169,cowV_25634,cowV_27822,cowV_27861,cowV_30061	NA	NA	0.2	0.8	Lytic	NA	NA	0	0	0	0	0	0	318.348	0	2.14483	0	0	0	1.83713	0	0.704432	0	0	0	0	0	NA	No	NA	NA	NA	NA	NA	NA	NA	NA
cowV_00108	75857	No	NA	104	8	2	1.92308	Medium-quality	Genome-fragment	50.29	AAI-based (medium-confidence)	0	1	NA	0.992249	0.00689252	0.0236014	virus	preVC_2464	VC_2464_27	Clustered/Singleton	1	0	1	0	0	1	0	3976.59	0	0	0	1	1	cowV_00108	NA	NA	0.890041	0.109959	Lytic	NA	NA	0	0	0	0	0	7.59675	0	1.64745	0	20.3227	0	2.81828	12.5184	0	0	0	0	1.23791	0	0	NA	No	NA	NA	NA	NA	NA	NA	NA	NA
cowV_00109	39884	No	NA	55	21	0	0	High-quality	High-quality	100	AAI-based (medium-confidence)	0	1	NA	0.889303	0.0185437	0.0330199	virus	preVC_2050	VC_2050_0	Clustered	79	0.4234	1	5.93933	0.4234	0.9883	34138.2	46493.1	0	1.41421	10.4881	3081	3045	cowV_00005,cowV_00109,cowV_00332,cowV_00629,cowV_00807,cowV_01323,cowV_01411,cowV_01515,cowV_01528,cowV_01776,cowV_01868,cowV_02005,cowV_02012,cowV_02019,cowV_02071,cowV_02441,cowV_02477,cowV_02521,cowV_02684,cowV_02751,cowV_02861,cowV_02979,cowV_02989,cowV_03043,cowV_03329,cowV_09436,cowV_09451,cowV_10630,cowV_10812,cowV_12522,cowV_12675,cowV_12960,cowV_13055,cowV_13279,cowV_14299,cowV_14581,cowV_14711,cowV_14755,cowV_14842,cowV_15141,cowV_15858,cowV_15972,cowV_16306,cowV_17018,cowV_17440,cowV_17594,cowV_17808,cowV_18687,cowV_18695,cowV_19456,cowV_19611,cowV_20644,cowV_20742,cowV_21411,cowV_21820,cowV_21949,cowV_21978,cowV_22142,cowV_22232,cowV_22587,cowV_22661,cowV_23231,cowV_23454,cowV_23671,cowV_24588,cowV_25039,cowV_25369,cowV_25505,cowV_25506,cowV_25707,cowV_26277,cowV_26541,cowV_27561,cowV_27581,cowV_27754,cowV_27765,cowV_28105,cowV_28231,cowV_29357	NA	NA	0.1375	0.8625	Temperate	Temperate	Temperate	0	0	0	0	0	2.30503	13.9057	0	16.6673	0.490901	0	0	0	1.28738	0	0	0	0	0	0	17.38	Yes	Bacteria	Firmicutes	Clostridia	Lachnospirales	Lachnospiraceae	Butyrivibrio	93.9	iPHoP-RF;95.70
cowV_00110	26818	No	NA	44	5	0	0	Medium-quality	Genome-fragment	69.85	AAI-based (high-confidence)	0	1	NA	0.246444	0.133337	0.142688	virus	preVC_2315	VC_2315_0	Clustered	11	0.3401	1	6.38634	0.3401	1	524.504	1017.61	2.19e-11	4.24264	8.24621	55	55	cowV_00110,cowV_01168,cowV_01596,cowV_10905,cowV_12634,cowV_19875,cowV_24370,cowV_26170,cowV_27068,cowV_28897,cowV_29502	NA	NA	0	1	Lytic	Temperate	Temperate	0	0	0	0	0	0.183435	13.0683	0	0	0	12.001	0	0	0	17.4744	0	0	0	0	0	12.86	Yes	Bacteria	Firmicutes	Clostridia	Oscillospirales	Oscillospiraceae	Unclassified Oscillospiraceae	90.9	blast;93.30 iPHoP-RF;63.00
cowV_00111	199999	No	NA	240	33	4	1.66667	High-quality	High-quality	95.76	AAI-based (medium-confidence)	0	1.01	NA	0.938587	0.0149369	0.0306123	organism	preVC_611	VC_611_14	Clustered/Singleton	1	0	1	0	0	1	0	6460.52	0	0	0	1	1	cowV_00111	NA	NA	0.8625	0.1375	Lytic	NA	NA	0	0	0	0	0	578.182	0.423245	2.63868	2.4577	1.42941	0	9.16836	0	0	0	0	0.1824	0.947794	0	0	NA	No	NA	NA	NA	NA	NA	NA	NA	NA
cowV_00112	18838	No	NA	33	10	1	3.0303	Medium-quality	Genome-fragment	59.12	AAI-based (medium-confidence)	0	1.01	NA	0.121205	0.178318	0.183551	virus	preVC_2280	VC_2280_0	Clustered	3	0.0709	0.997993	5.33447	0.0708	1	187.592	2457.74	0.00200683	4.79583	5.91608	3	3	cowV_00112,cowV_09772,cowV_24815	NA	NA	0	1	Lytic	Temperate	Temperate	0	0	0	0	0	0	0	0	0	0	8.18235	0	3.17802	2.69115	20.3107	0	0	0	0	0	NA	No	NA	NA	NA	NA	NA	NA	NA	NA
cowV_00113	148945	No	NA	162	26	4	2.46914	Medium-quality	Genome-fragment	65.62	AAI-based (high-confidence)	0	1	NA	0.745489	0.0294773	0.042569	virus	preVC_2378	VC_2378_0	Clustered/Singleton	1	0	1	0	0	1	0	5232.69	0	0	0	1	1	cowV_00113	NA	NA	1	0	Lytic	NA	NA	0	0	0	0	0	4.80013	17.6036	2.27658	0	2.77844	0	0	1.09469	0	0	0	2.12197	0	1.56733	5.20606	NA	No	NA	NA	NA	NA	NA	NA	NA	NA
cowV_00114	56679	No	NA	79	13	0	0	High-quality	High-quality	100	AAI-based (medium-confidence)	0	1	NA	0.924942	0.0159189	0.0311873	virus	preVC_745	VC_745_0	Clustered	22	0.4274	1	6.8686	0.4274	0.974	6964.83	9331.48	2.06e-57	2.82843	9.48683	231	225	cowV_00114,cowV_00467,cowV_00772,cowV_01249,cowV_01364,cowV_01661,cowV_01881,cowV_01891,cowV_02020,cowV_02059,cowV_02587,cowV_02939,cowV_03032,cowV_03300,cowV_04037,cowV_09353,cowV_10295,cowV_11157,cowV_14344,cowV_14814,cowV_26825,cowV_26830	NA	NA	0.95139	0.0486096	Lytic	NA	NA	0	0	0	0	0	0	0	4.66879	51.4532	2.31231	0	0	0	0	0	0	0	0	0	0	NA	No	NA	NA	NA	NA	NA	NA	NA	NA
cowV_00115	92747	No	NA	116	15	3	2.58621	High-quality	High-quality	100	AAI-based (medium-confidence)	0	1	NA	0.996777	0.00538183	0.022948	virus	preVC_1075	VC_1075_0	Clustered	2	0.0371	0.957174	7.14143	0.0355	1	212.513	5512.2	0.0428258	7.14143	7.14143	1	1	cowV_00115,cowV_16841	NA	NA	0.85	0.15	Lytic	NA	NA	0	0	0	0	0	0.755627	1.13102	6.01621	53.7053	0.668311	0	0	0	0	0	0	0	0	0	0	NA	No	NA	NA	NA	NA	NA	NA	NA	NA
cowV_00116	46740	No	NA	49	10	0	0	Medium-quality	Genome-fragment	71.29	HMM-based (lower-bound)	0	1.01	NA	0.999808	0.00202054	0.016838	virus	NA	Outlier	Outlier	NA	NA	NA	NA	NA	NA	NA	NA	NA	NA	NA	NA	NA	NA	NA	NA	0.85	0.15	Lytic	NA	NA	0	0	0	0	0	5.33315	0	1.68895	8.06059	15.5514	0	0	0	0	0	0	0.718871	0.231188	0	3.53541	NA	No	NA	NA	NA	NA	NA	NA	NA	NA
cowV_00117	30236	No	NA	37	4	0	0	Medium-quality	Genome-fragment	65.35	AAI-based (medium-confidence)	0	1.03	NA	0.855145	0.0211496	0.0351026	virus	preVC_1798	VC_1798_0	Clustered	52	0.4838	1	6.67323	0.4838	0.9827	18527.4	19771.2	4.27e-154	3	10.247	1326	1303	cowV_00117,cowV_00294,cowV_00408,cowV_00427,cowV_00534,cowV_00925,cowV_00999,cowV_01020,cowV_01520,cowV_01527,cowV_01633,cowV_02108,cowV_02241,cowV_02310,cowV_02764,cowV_02798,cowV_03221,cowV_03243,cowV_03263,cowV_03264,cowV_03313,cowV_03325,cowV_03485,cowV_04179,cowV_04429,cowV_04503,cowV_04754,cowV_04801,cowV_04890,cowV_06241,cowV_06481,cowV_06692,cowV_07253,cowV_07670,cowV_07732,cowV_11084,cowV_11239,cowV_11607,cowV_12519,cowV_12704,cowV_14695,cowV_18388,cowV_18506,cowV_19752,cowV_19767,cowV_22634,cowV_22914,cowV_23050,cowV_24440,cowV_27543,cowV_27772,cowV_29486	NA	NA	0	1	Temperate	Temperate	Temperate	0	0	0	0	0	1454.02	0	17.9644	100.013	1.54546	0	0	0	0	0	0	0.229895	0	0	0.844274	NA	No	NA	NA	NA	NA	NA	NA	NA	NA
cowV_00118	38858	No	NA	65	20	0	0	High-quality	High-quality	93.15	AAI-based (medium-confidence)	0	1.01	NA	0.997009	0.00530629	0.022902	virus	preVC_2367	VC_2367_0	Clustered	6	0.2901	1	6.60361	0.2901	0.9333	599.731	1467.82	1.59e-07	4	9.05539	15	14	cowV_00118,cowV_04186,cowV_05941,cowV_05943,cowV_07422,cowV_27655	NA	NA	0.987005	0.0129947	Lytic	NA	NA	0	0	0	0	0	0	0	4.40441	0	0	0	1.06142	30.1734	0	0	0	0	0	0	0	NA	No	NA	NA	NA	NA	NA	NA	NA	NA
cowV_00119	59849	No	NA	87	53	1	1.14943	High-quality	High-quality	100	AAI-based (high-confidence)	0	1	NA	0.888098	0.0186948	0.0331651	virus	NA	Outlier	Outlier	NA	NA	NA	NA	NA	NA	NA	NA	NA	NA	NA	NA	NA	NA	NA	NA	0.9875	0.0125	Lytic	NA	NA	0	0	0	0	0	0	0	0	0	0	0	0	0	0	0	0	0	61.4932	0	0	NA	No	NA	NA	NA	NA	NA	NA	NA	NA
cowV_00120	40610	No	NA	31	4	0	0	Medium-quality	Genome-fragment	84.14	AAI-based (medium-confidence)	0	1.02	NA	0.322413	0.114019	0.125339	virus	preVC_3032	VC_3032_0	Clustered	2	0.9668	0.5	3.16228	0.4834	1	43.6134	1.49804	0.5	3.16228	3.16228	1	1	cowV_00120,cowV_23134	NA	NA	0	1	Temperate	Temperate	Temperate	0	0	0	0	0	1.30928	1.87394	4.11362	0	1.39145	0	2.10721	10.3057	1.68222	0.521612	0	0	1.24865	0	0	3.13	Yes	Bacteria	Proteobacteria	Alphaproteobacteria	Rhizobiales	Rhizobiaceae	Rhizobium	94.9	iPHoP-RF;96.40
cowV_00121	150729	No	NA	211	10	3	1.4218	High-quality	High-quality	98.2	AAI-based (medium-confidence)	0	1.01	NA	0.982553	0.00895083	0.0249602	organism	NA	Overlap (VC_1110/VC_2668)	Overlap (VC_1110/VC_2668)	NA	NA	NA	NA	NA	NA	NA	NA	NA	NA	NA	NA	NA	NA	NA	NA	0.175	0.825	Lytic	NA	NA	0	0	0	0	0	88.9281	0	0.151671	1.08451	15.5826	0	1.60927	0	0	2.92865	0	0	0	0	0	NA	No	NA	NA	NA	NA	NA	NA	NA	NA
cowV_00122	29449	No	NA	44	12	1	2.27273	Medium-quality	Genome-fragment	76.56	AAI-based (high-confidence)	0	1.01	NA	0.663009	0.0361054	0.0480565	virus	preVC_1018	VC_1018_0	Clustered	5	0.3481	1	7.13871	0.3481	1	567.072	1062.03	1.05e-07	5.91608	7.93725	10	10	cowV_00122,cowV_14705,cowV_25402,cowV_25480,cowV_27085	NA	NA	0.935132	0.0648678	Temperate	Temperate	Temperate	0	0	0	0	0	2.04733	4.70664	0	11.0559	0	0	0	7.87911	5.60242	0	0	0	0	0	0	20.19	Yes	Bacteria	Firmicutes	Clostridia	Lachnospirales	Lachnospiraceae	CAG-95	91.4	blast;93.70 iPHoP-RF;67.00
cowV_00123	23466	No	NA	40	8	0	0	Medium-quality	Genome-fragment	53.48	AAI-based (medium-confidence)	0	1	NA	0.769224	0.0278722	0.0412275	virus	NA	Overlap (VC_2701/VC_2974)	Overlap (VC_2701/VC_2974)	NA	NA	NA	NA	NA	NA	NA	NA	NA	NA	NA	NA	NA	NA	NA	NA	0.985022	0.014978	Lytic	NA	NA	0	0	0	0	0	1.82275	42.7251	0	70.4493	123.075	0	0	0	0	7.76382	0	0.224597	0	0	0.809524	NA	No	NA	NA	NA	NA	NA	NA	NA	NA
cowV_00124	25892	No	NA	40	12	0	0	Medium-quality	Genome-fragment	62.24	AAI-based (medium-confidence)	0	1	NA	0.397344	0.0972505	0.110169	virus	NA	Overlap (VC_3035/VC_3042)	Overlap (VC_3035/VC_3042)	NA	NA	NA	NA	NA	NA	NA	NA	NA	NA	NA	NA	NA	NA	NA	NA	0.0375	0.9625	Temperate	Temperate	Temperate	0	0	0	0	0	0.769254	0.58972	3.55824	0.679563	0	0	6.63236	0	4.94565	0	0	7.16169	25.4499	5.83154	27.0461	NA	No	NA	NA	NA	NA	NA	NA	NA	NA
cowV_00125	22042	No	NA	29	12	1	3.44828	Medium-quality	Genome-fragment	77.33	AAI-based (medium-confidence)	0	1	NA	0.377206	0.102066	0.114588	virus	NA	Outlier	Outlier	NA	NA	NA	NA	NA	NA	NA	NA	NA	NA	NA	NA	NA	NA	NA	NA	0.827887	0.172113	Lytic	NA	NA	0	0	0	0	0	0	0	0	0	0	1.81777	0	0	16.6203	17.1518	0	0	0	0	0	NA	No	NA	NA	NA	NA	NA	NA	NA	NA
cowV_00126	21001	No	NA	29	8	0	0	Medium-quality	Genome-fragment	56.53	AAI-based (medium-confidence)	0	1	NA	0.539844	0.0504947	0.061634	virus	NA	Outlier	Outlier	NA	NA	NA	NA	NA	NA	NA	NA	NA	NA	NA	NA	NA	NA	NA	NA	0.9125	0.0875	Lytic	NA	NA	0	0	0	0	0	0	1.60735	7.29996	0	0	0	0	0.33235	0	0	0	68.4305	28.3353	41.0701	203.978	6.35	Yes	Bacteria	Bacteroidota	Bacteroidia	Bacteroidales	UBA932	RC9	90	blast;92.50 iPHoP-RF;70.40
cowV_00127	62164	No	NA	105	11	0	0	Medium-quality	Genome-fragment	52.55	AAI-based (high-confidence)	0	1	NA	0.400207	0.0965707	0.109539	virus	NA	Overlap (VC_1870/VC_2204)	Overlap (VC_1870/VC_2204)	NA	NA	NA	NA	NA	NA	NA	NA	NA	NA	NA	NA	NA	NA	NA	NA	0.745044	0.254956	Temperate	Temperate	Temperate	0	0	0	0	0	114.994	1.61643	14.5576	0.645758	0.731607	0	0.807567	0.311969	0	1.45045	0	0.700491	0.469399	0.368654	0.872778	NA	No	NA	NA	NA	NA	NA	NA	NA	NA
cowV_00128	17618	No	NA	23	6	0	0	Medium-quality	Genome-fragment	54.42	AAI-based (medium-confidence)	0	1	NA	0.3645	0.104823	0.116988	virus	preVC_1324	VC_1324_0	Clustered	11	0.5953	1	5.24664	0.5953	1	1942.44	1320.41	2.63e-28	3.31662	6.85565	55	55	cowV_00128,cowV_00129,cowV_00152,cowV_02502,cowV_02919,cowV_03127,cowV_05044,cowV_09821,cowV_12563,cowV_16194,cowV_19381	NA	NA	0.998162	0.00183821	Lytic	NA	NA	0	0	0	0	0	22.4873	3.27489	12.7754	6.48943	23.2387	0	1.98481	3.3955	0	2.27237	0	0	0.263144	0	0	NA	No	NA	NA	NA	NA	NA	NA	NA	NA
cowV_00129	17980	No	NA	24	4	0	0	Medium-quality	Genome-fragment	53.9	AAI-based (medium-confidence)	0	1	NA	0.204958	0.145328	0.15332	virus	preVC_1324	VC_1324_0	Clustered	11	0.5953	1	5.24664	0.5953	1	1942.44	1320.41	2.63e-28	3.31662	6.85565	55	55	cowV_00128,cowV_00129,cowV_00152,cowV_02502,cowV_02919,cowV_03127,cowV_05044,cowV_09821,cowV_12563,cowV_16194,cowV_19381	NA	NA	0.105589	0.894411	Lytic	NA	NA	0	0	0	0	0	15.8013	0	0.860079	0	4.18522	0	0.451491	0.460608	0.610151	1.15935	0	0	0	0	0	NA	No	NA	NA	NA	NA	NA	NA	NA	NA
cowV_00130	98471	No	NA	88	5	2	2.27273	Medium-quality	Genome-fragment	65.27	AAI-based (medium-confidence)	0	1	NA	0.771157	0.0277022	0.0410691	organism	preVC_3051	VC_3051_0	Clustered	2	0.6748	0.904785	5.65685	0.6106	1	68.7895	33.1456	0.0952151	5.65685	5.65685	1	1	cowV_00130,cowV_17447	NA	NA	0.78671	0.21329	Temperate	Temperate	Temperate	0	0	0	0	0	0	0	0	15.5131	0.249225	0	7.45207	0	0	0	0	0	0	0	0	NA	No	NA	NA	NA	NA	NA	NA	NA	NA
cowV_00131	78113	No	NA	107	24	7	6.54206	Medium-quality	Genome-fragment	73.63	HMM-based (lower-bound)	0	1	NA	0.66518	0.0358977	0.0479354	virus	preVC_3053	VC_3053_0	Clustered	3	0.4784	0.997389	8.19304	0.4772	1	244.676	266.76	0.00261098	7.54983	8.544	3	3	cowV_00131,cowV_08157,cowV_20399	NA	NA	0.99921	0.000789658	Lytic	NA	NA	0	0	0	0	0	0	0	0	6.73962	17.09	0	0	0	0	0	0	0	0	0	0	NA	No	NA	NA	NA	NA	NA	NA	NA	NA
cowV_00132	80041	No	NA	136	3	0	0	Medium-quality	Genome-fragment	62.67	HMM-based (lower-bound)	0	1	NA	1	0	0	organism	preVC_1648	VC_1648_0	Clustered/Singleton	1	0	1	0	0	1	0	454.648	0	0	0	1	1	cowV_00132	NA	NA	1	0	Lytic	NA	NA	0	0	0	0	0	1.95227	2.58512	1.6647	0	0.705911	0	14.8683	0	0	7.87204	0	0	0.205917	0	0.452845	NA	No	NA	NA	NA	NA	NA	NA	NA	NA
cowV_00133	34018	No	NA	39	2	0	0	Medium-quality	Genome-fragment	76.62	AAI-based (high-confidence)	0	1	low-confidence DTR	0.726038	0.0309313	0.0437607	virus	preVC_3055	VC_3055_0	Clustered	2	0.5	0.89435	4	0.4471	1	84.8631	84.8734	0.10565	4	4	1	1	cowV_00133,cowV_00653	NA	NA	0	1	Lytic	Temperate	Temperate	0	0	0	0	0	1.81335	120.197	0	71.2173	2.3467	5.66552	0.944022	4.05085	12.9779	0.207768	0	6.9581	0	6.85063	0	11.84	Yes	Bacteria	Bacteroidota	Bacteroidia	Bacteroidales	Bacteroidaceae	Bacteroides	92.6	RaFAH;94.70
cowV_00134	25932	No	NA	30	11	1	3.33333	Medium-quality	Genome-fragment	63.64	AAI-based (high-confidence)	0	1	NA	0.395379	0.0976471	0.110506	virus	NA	Outlier	Outlier	NA	NA	NA	NA	NA	NA	NA	NA	NA	NA	NA	NA	NA	NA	NA	NA	0.792676	0.207324	Lytic	NA	NA	0	0	0	0	12.1628	0	0	0	0	0	0	0	0	0	0	0	0	0	0	0	34.61	Yes	Bacteria	Firmicutes	Clostridia	Lachnospirales	Lachnospiraceae	Enterocloster	91.2	blast;93.60 CRISPR;91.90 iPHoP-RF;86.30
cowV_00135	17965	No	NA	26	13	0	0	Medium-quality	Genome-fragment	50.68	AAI-based (high-confidence)	0	1	NA	0.985654	0.00842209	0.0247991	virus	preVC_2035	VC_2035_0	Clustered	55	0.5294	1	6.70224	0.5294	0.9832	44191.8	39277.7	9.05e-305	1.41421	9.69536	1485	1460	cowV_00135,cowV_01782,cowV_01937,cowV_02175,cowV_02294,cowV_02457,cowV_02517,cowV_02734,cowV_02742,cowV_03970,cowV_05776,cowV_06915,cowV_06951,cowV_09076,cowV_09648,cowV_09675,cowV_11400,cowV_11879,cowV_13303,cowV_13876,cowV_14133,cowV_14485,cowV_14836,cowV_15031,cowV_15246,cowV_16075,cowV_16619,cowV_16702,cowV_17115,cowV_17164,cowV_18104,cowV_18149,cowV_18565,cowV_18975,cowV_20375,cowV_21365,cowV_21492,cowV_21513,cowV_22202,cowV_23187,cowV_23373,cowV_24258,cowV_24319,cowV_25320,cowV_25713,cowV_25811,cowV_26303,cowV_26750,cowV_27037,cowV_28199,cowV_28428,cowV_28494,cowV_28701,cowV_29627,cowV_29692	NA	NA	0.9125	0.0875	Lytic	NA	NA	0	0	0	0	0	0	30.3546	0	0	0	6.54582	9.24873	0	0	0	0	0	0	0	0	NA	No	NA	NA	NA	NA	NA	NA	NA	NA
cowV_00136	92995	No	NA	58	16	2	3.44828	Medium-quality	Genome-fragment	54.06	AAI-based (high-confidence)	0	1	NA	0.988837	0.00764786	0.0239183	virus	preVC_2217	VC_2217_0	Clustered	30	0.2714	1	5.83478	0.2714	0.9954	7260.15	19491.9	1.09e-40	2.44949	9.53939	435	433	cowV_00136,cowV_04588,cowV_05670,cowV_06780,cowV_10233,cowV_11709,cowV_11929,cowV_12701,cowV_13169,cowV_13223,cowV_14232,cowV_14658,cowV_14855,cowV_14998,cowV_15290,cowV_15901,cowV_16915,cowV_17132,cowV_18039,cowV_18125,cowV_20023,cowV_21690,cowV_23837,cowV_24268,cowV_25348,cowV_26033,cowV_26542,cowV_27547,cowV_27976,cowV_30087	NA	NA	0.811878	0.188122	Lytic	NA	NA	0	0	0	0	0	0	61.3366	0	0	0	0	0	0	0	0	0	0	0	0	0	NA	No	NA	NA	NA	NA	NA	NA	NA	NA
cowV_00137	47202	No	NA	80	16	1	1.25	Medium-quality	Genome-fragment	86.35	AAI-based (medium-confidence)	0	1.01	NA	0.999222	0.00324798	0.0194741	virus	preVC_3066	VC_3066_0	Clustered	4	0.4962	0.999976	6.42495	0.4962	1	575.996	584.904	2.39e-05	6.16441	6.78233	6	6	cowV_00137,cowV_02006,cowV_14767,cowV_27456	NA	NA	0.960022	0.039978	Lytic	NA	NA	0	0	0	0	0	15.1042	43.728	0	0	0	0	0	0	0	0	0	0	0	0	0	NA	No	NA	NA	NA	NA	NA	NA	NA	NA
cowV_00138	23701	No	NA	33	6	0	0	Medium-quality	Genome-fragment	57.06	AAI-based (medium-confidence)	0	1	NA	0.072386	0.210193	0.213373	virus	NA	Overlap (VC_3035/VC_3042)	Overlap (VC_3035/VC_3042)	NA	NA	NA	NA	NA	NA	NA	NA	NA	NA	NA	NA	NA	NA	NA	NA	0.2	0.8	Temperate	Temperate	Temperate	0	0	0	0	0	0.791057	0	0	0	0	0	54.6635	1.48232	18.4609	1.36187	0	0.256618	110.293	0	3.24281	NA	No	NA	NA	NA	NA	NA	NA	NA	NA
cowV_00139	36683	No	NA	53	8	1	1.88679	Medium-quality	Genome-fragment	87.73	AAI-based (medium-confidence)	0	1	NA	0.971565	0.0105559	0.0261428	virus	preVC_2704	VC_2704_0	Clustered	2	0.0301	0.954108	6.40312	0.0287	1	16.6143	534.917	0.0458922	6.40312	6.40312	1	1	cowV_00139,cowV_18969	NA	NA	0.925743	0.0742571	Lytic	NA	NA	0	0	0	0	0	0	0.411573	0	4.0024	1.5304	0	4.16813	10.7796	0	0	0	0	0	0	0	NA	No	NA	NA	NA	NA	NA	NA	NA	NA
cowV_00140	38920	No	NA	54	15	0	0	Medium-quality	Genome-fragment	66.37	HMM-based (lower-bound)	0	1	NA	0.444763	0.0849384	0.0983527	virus	NA	Outlier	Outlier	NA	NA	NA	NA	NA	NA	NA	NA	NA	NA	NA	NA	NA	NA	NA	NA	0.1375	0.8625	Temperate	Temperate	Temperate	0	0	0	0	0	0	0	0	0	0	0	0	0	0	0	0	1.18797	0	0.309106	7.57817	NA	No	NA	NA	NA	NA	NA	NA	NA	NA
cowV_00141	19848	No	NA	34	5	0	0	Medium-quality	Genome-fragment	51.86	AAI-based (medium-confidence)	0	1	NA	0.99206	0.0069114	0.0236014	virus	NA	Outlier	Outlier	NA	NA	NA	NA	NA	NA	NA	NA	NA	NA	NA	NA	NA	NA	NA	NA	0.849541	0.150459	Lytic	NA	NA	0	0	0	0	0	55.0513	0	0	46.0983	5.17124	0	0	1.0852	0	0.99993	0	0	0	0	0	NA	No	NA	NA	NA	NA	NA	NA	NA	NA
cowV_00142	34131	No	NA	53	23	1	1.88679	Complete	High-quality	100	DTR (high-confidence)	0	1	NA	0.440477	0.0861659	0.0995554	virus	preVC_341	VC_341_0	Clustered	72	0.5092	1	6.14916	0.5092	0.9969	37850.4	36488.9	0	2	9.38083	2556	2548	cowV_00142,cowV_00150,cowV_00597,cowV_00760,cowV_00779,cowV_01144,cowV_01218,cowV_02084,cowV_02212,cowV_02323,cowV_02588,cowV_02609,cowV_02689,cowV_02735,cowV_02838,cowV_02943,cowV_03934,cowV_04040,cowV_04353,cowV_04354,cowV_07509,cowV_09680,cowV_09830,cowV_10571,cowV_10946,cowV_11994,cowV_12350,cowV_12887,cowV_13479,cowV_13545,cowV_13800,cowV_14403,cowV_14867,cowV_15369,cowV_15539,cowV_15552,cowV_15687,cowV_16264,cowV_16716,cowV_16827,cowV_16936,cowV_17805,cowV_18186,cowV_18408,cowV_18503,cowV_19010,cowV_19095,cowV_19279,cowV_19331,cowV_20158,cowV_20451,cowV_20800,cowV_20903,cowV_20920,cowV_20986,cowV_21101,cowV_21414,cowV_22187,cowV_23394,cowV_24781,cowV_25166,cowV_26352,cowV_26373,cowV_26869,cowV_26938,cowV_26994,cowV_27062,cowV_27786,cowV_27950,cowV_28270,cowV_29055,cowV_29606	NA	NA	0.0625	0.9375	Temperate	Temperate	Temperate	0	0	0	0	0	0	0	0	0	0	0	0.824889	132.199	0.274445	0.335491	0	1.30524	2.33785	0.469157	0.813331	NA	No	NA	NA	NA	NA	NA	NA	NA	NA
cowV_00143	32316	No	NA	52	12	1	1.92308	High-quality	High-quality	91.01	AAI-based (medium-confidence)	0	1.01	NA	0.454044	0.082408	0.0958732	virus	NA	Outlier	Outlier	NA	NA	NA	NA	NA	NA	NA	NA	NA	NA	NA	NA	NA	NA	NA	NA	0.1	0.9	Lytic	NA	NA	0	0	0	0	0	0.30457	37.1211	0	0	0	4.49825	4.74643	0	7.66429	0	0	0	1.20949	0	0	NA	No	NA	NA	NA	NA	NA	NA	NA	NA
cowV_00144	34156	No	NA	65	17	0	0	Medium-quality	Genome-fragment	63.23	AAI-based (medium-confidence)	0	1.01	NA	0.851618	0.021414	0.0353346	virus	NA	Overlap (VC_2303/VC_3098)	Overlap (VC_2303/VC_3098)	NA	NA	NA	NA	NA	NA	NA	NA	NA	NA	NA	NA	NA	NA	NA	NA	0.98199	0.0180098	Lytic	NA	NA	0	0	0	0	0	0	0	0	60.7576	0.493088	0	0	54.0081	0.418184	1.07043	0	0	0	0	0	13.33	Yes	Archaea	Methanobacteriota	Methanobacteria	Methanobacteriales	Methanobacteriaceae	Methanobrevibacter	93.1	iPHoP-RF;95.10
cowV_00146	19800	No	NA	21	14	0	0	Medium-quality	Genome-fragment	54.77	AAI-based (high-confidence)	0	1.01	NA	0.460258	0.0809351	0.0944191	virus	preVC_2973	VC_2973_0	Clustered	55	0.4844	1	6.19718	0.4844	0.9906	43633.8	46449.1	0	1.41421	9.53939	1485	1471	cowV_00146,cowV_01110,cowV_01311,cowV_01732,cowV_01860,cowV_02067,cowV_02370,cowV_02482,cowV_02586,cowV_02709,cowV_02828,cowV_02946,cowV_02997,cowV_03835,cowV_04630,cowV_05738,cowV_07490,cowV_07684,cowV_07819,cowV_09616,cowV_10478,cowV_10495,cowV_11090,cowV_11359,cowV_11377,cowV_11803,cowV_12602,cowV_13926,cowV_14445,cowV_14717,cowV_16722,cowV_16901,cowV_18078,cowV_18142,cowV_20408,cowV_20421,cowV_21076,cowV_21182,cowV_21256,cowV_22040,cowV_22195,cowV_23441,cowV_23616,cowV_24353,cowV_24557,cowV_25983,cowV_26677,cowV_27624,cowV_27809,cowV_27819,cowV_28033,cowV_28198,cowV_28390,cowV_28668,cowV_29805	NA	NA	0.9625	0.0375	Lytic	NA	NA	0	0	0	0	0	24.0206	0	0	0	27.229	0	0.276586	11.3554	0	3.89413	0	0	0	0	0	NA	No	NA	NA	NA	NA	NA	NA	NA	NA
cowV_00147	21493	No	NA	19	8	0	0	Medium-quality	Genome-fragment	54.94	AAI-based (medium-confidence)	0	1	NA	0.888099	0.0186948	0.0331651	virus	NA	Outlier	Outlier	NA	NA	NA	NA	NA	NA	NA	NA	NA	NA	NA	NA	NA	NA	NA	NA	0.9875	0.0125	NA	NA	NA	0	0	0	0	0	0	0	0	0	0	0	0	0	41.7264	0	0	0	0	0	0	NA	No	NA	NA	NA	NA	NA	NA	NA	NA
cowV_00148	25594	No	NA	47	12	0	0	Medium-quality	Genome-fragment	58.49	HMM-based (lower-bound)	0	1.01	NA	1	0	0	virus	NA	Outlier	Outlier	NA	NA	NA	NA	NA	NA	NA	NA	NA	NA	NA	NA	NA	NA	NA	NA	0.826396	0.173604	Lytic	NA	NA	0	0	0	0	0	0	0	2.18281	7.05405	0	4.11455	0	0.498147	0	10.7291	0	0	0	0	0	NA	No	NA	NA	NA	NA	NA	NA	NA	NA
cowV_00149	44861	No	NA	61	27	0	0	High-quality	High-quality	100	AAI-based (high-confidence)	0	1.01	NA	0.999739	0.00224715	0.0173847	virus	NA	Overlap (VC_2219/VC_2301)	Overlap (VC_2219/VC_2301)	NA	NA	NA	NA	NA	NA	NA	NA	NA	NA	NA	NA	NA	NA	NA	NA	0.75	0.25	Lytic	NA	NA	0	0	0	0	0	0.909678	1.42859	0	2.19577	5.02023	0	1.02424	7.65677	0	9.04246	0	446.287	19.5597	626.185	0.285742	NA	No	NA	NA	NA	NA	NA	NA	NA	NA
cowV_00150	28240	No	NA	47	21	0	0	Medium-quality	Genome-fragment	81.88	AAI-based (medium-confidence)	0	1	NA	0.991852	0.00698693	0.0237189	virus	preVC_341	VC_341_0	Clustered	72	0.5092	1	6.14916	0.5092	0.9969	37850.4	36488.9	0	2	9.38083	2556	2548	cowV_00142,cowV_00150,cowV_00597,cowV_00760,cowV_00779,cowV_01144,cowV_01218,cowV_02084,cowV_02212,cowV_02323,cowV_02588,cowV_02609,cowV_02689,cowV_02735,cowV_02838,cowV_02943,cowV_03934,cowV_04040,cowV_04353,cowV_04354,cowV_07509,cowV_09680,cowV_09830,cowV_10571,cowV_10946,cowV_11994,cowV_12350,cowV_12887,cowV_13479,cowV_13545,cowV_13800,cowV_14403,cowV_14867,cowV_15369,cowV_15539,cowV_15552,cowV_15687,cowV_16264,cowV_16716,cowV_16827,cowV_16936,cowV_17805,cowV_18186,cowV_18408,cowV_18503,cowV_19010,cowV_19095,cowV_19279,cowV_19331,cowV_20158,cowV_20451,cowV_20800,cowV_20903,cowV_20920,cowV_20986,cowV_21101,cowV_21414,cowV_22187,cowV_23394,cowV_24781,cowV_25166,cowV_26352,cowV_26373,cowV_26869,cowV_26938,cowV_26994,cowV_27062,cowV_27786,cowV_27950,cowV_28270,cowV_29055,cowV_29606	NA	NA	0.948602	0.0513977	Lytic	NA	NA	0	0	0	0	0	1.04317	3.36288	0	0	40.2127	4.98563	0	0	0.842419	0	0	0	0	0	0	NA	No	NA	NA	NA	NA	NA	NA	NA	NA
cowV_00151	30493	No	NA	44	12	0	0	Medium-quality	Genome-fragment	68.91	AAI-based (medium-confidence)	0	1	NA	0.997989	0.00464537	0.0221377	virus	NA	Outlier	Outlier	NA	NA	NA	NA	NA	NA	NA	NA	NA	NA	NA	NA	NA	NA	NA	NA	0.075	0.925	Lytic	NA	NA	0	0	0	0	0	13.9802	0	0	0	12.9806	3.09856	1.07431	0.260753	0	0.557272	0	0	0	0	0	NA	No	NA	NA	NA	NA	NA	NA	NA	NA
cowV_00152	19106	No	NA	28	4	0	0	Medium-quality	Genome-fragment	58.97	AAI-based (high-confidence)	0	1	NA	0.999869	0.00181283	0.0168351	virus	preVC_1324	VC_1324_0	Clustered	11	0.5953	1	5.24664	0.5953	1	1942.44	1320.41	2.63e-28	3.31662	6.85565	55	55	cowV_00128,cowV_00129,cowV_00152,cowV_02502,cowV_02919,cowV_03127,cowV_05044,cowV_09821,cowV_12563,cowV_16194,cowV_19381	NA	NA	0.9625	0.0375	Lytic	NA	NA	0	0	0	0	0	0.592835	9.37213	15.2243	0.239613	1.42375	0	2.7563	1.48154	0	1.02853	0	0	0	0	0	NA	No	NA	NA	NA	NA	NA	NA	NA	NA
cowV_00153	92889	No	NA	116	23	2	1.72414	High-quality	High-quality	91.38	AAI-based (medium-confidence)	0	1	NA	0.993804	0.00659038	0.0236014	virus	preVC_1272	VC_1272_2	Clustered/Singleton	1	0	1	0	0	1	0	2705.54	0	0	0	1	1	cowV_00153	NA	NA	0.918957	0.0810435	Lytic	NA	NA	0	0	0	0	0	1.04953	0.589221	2.97224	0.609992	379.255	0	1.66267	0.432797	0	1.19238	0	0.820791	0.440262	0.381843	3.30742	NA	No	NA	NA	NA	NA	NA	NA	NA	NA
cowV_00154	29458	No	NA	52	14	0	0	Medium-quality	Genome-fragment	74.08	AAI-based (medium-confidence)	0	1.01	NA	0.988758	0.00764786	0.0239183	virus	NA	Overlap (VC_1544/VC_2693)	Overlap (VC_1544/VC_2693)	NA	NA	NA	NA	NA	NA	NA	NA	NA	NA	NA	NA	NA	NA	NA	NA	0.866035	0.133965	Lytic	NA	NA	0	0	0	0	0	4.85795	0	0	0	0.866687	4.88863	25.2092	174.74	4.62957	10.0109	0	0	0	0	0	NA	No	NA	NA	NA	NA	NA	NA	NA	NA
cowV_00155	98250	No	NA	119	18	3	2.52101	Medium-quality	Genome-fragment	57.82	AAI-based (high-confidence)	0	1	NA	0.993238	0.0066848	0.0236014	virus	preVC_1095	VC_1095_12	Clustered	2	0.0191	0.956129	8.18535	0.0183	1	264.095	13546.6	0.0438707	8.18535	8.18535	1	1	cowV_00155,cowV_00236	NA	NA	0.985022	0.014978	Lytic	NA	NA	0	0	0	0	0	0	314.047	1.01271	0	1.08767	1.47219	5.40343	0.435394	1.53059	0	0	0	0	0	0	8.03	Yes	Archaea	Nanoarchaeota	Nanoarchaeia	Woesearchaeales	Unclassified Woesearchaeales	Unclassified Woesearchaeales	93.5	iPHoP-RF;95.40
cowV_00156	39676	No	NA	64	21	1	1.5625	High-quality	High-quality	100	AAI-based (medium-confidence)	0	1	NA	0.941721	0.0145781	0.0304435	virus	preVC_622	VC_622_0	Clustered	8	0.6381	1	6.52586	0.6381	0.9643	943.278	534.91	2.18e-10	3.60555	9	28	27	cowV_00035,cowV_00156,cowV_00961,cowV_11384,cowV_20977,cowV_22785,cowV_23726,cowV_29719	NA	NA	0.1125	0.8875	Temperate	Temperate	Temperate	0	0	0	0	0	0	2.08223	4.59804	0.46865	0	0	9.45676	2.38347	1.0628	4.72389	0	0.603876	0	0	0	NA	No	NA	NA	NA	NA	NA	NA	NA	NA
cowV_00157	33244	No	NA	46	11	0	0	Medium-quality	Genome-fragment	59.8	AAI-based (high-confidence)	0	1	NA	0.978956	0.00942292	0.0251221	virus	NA	Overlap (VC_2707/VC_2798)	Overlap (VC_2707/VC_2798)	NA	NA	NA	NA	NA	NA	NA	NA	NA	NA	NA	NA	NA	NA	NA	NA	0.948297	0.0517026	Lytic	NA	NA	0	0	0	0	0	8.68871	1.19268	2.46208	24.4229	0	0	0	0	0	0	0	0	0.919892	0	0	NA	No	NA	NA	NA	NA	NA	NA	NA	NA
cowV_00158	140401	No	NA	179	19	4	2.23464	Medium-quality	Genome-fragment	64.62	AAI-based (medium-confidence)	0	1.01	NA	0.999068	0.00341793	0.0197703	organism	preVC_611	VC_611_0	Clustered/Singleton	1	0	1	0	0	1	0	2519.03	0	0	0	1	1	cowV_00158	NA	NA	0.847522	0.152478	Lytic	NA	NA	0	0	0	0	0	0.77053	10.6992	0	290.658	3.89567	0	3.24061	4.81774	0.550836	3.24143	0	0	0	0	0	NA	No	NA	NA	NA	NA	NA	NA	NA	NA
cowV_00159	16526	No	NA	18	9	0	0	Medium-quality	Genome-fragment	63.75	AAI-based (medium-confidence)	0	1	NA	0.999999	0.000396556	0.0108785	virus	preVC_2371	VC_2371_0	Clustered	26	0.5655	1	5.20395	0.5655	0.9969	7136.89	5483.34	4.55e-81	1.41421	9.27362	325	324	cowV_00159,cowV_00181,cowV_00335,cowV_01094,cowV_01294,cowV_01796,cowV_02270,cowV_02804,cowV_03312,cowV_03812,cowV_04126,cowV_09880,cowV_11533,cowV_12275,cowV_13830,cowV_14187,cowV_16021,cowV_16342,cowV_20543,cowV_20927,cowV_22066,cowV_23618,cowV_23984,cowV_25008,cowV_25094,cowV_27569	NA	NA	0.84553	0.15447	NA	NA	NA	0	0	0	0	0	3.99236	11.3032	0	0	0	0	2.94726	0	0	0	0	0	0	0	0	NA	No	NA	NA	NA	NA	NA	NA	NA	NA
cowV_00160	21363	No	NA	33	13	0	0	Medium-quality	Genome-fragment	63.29	AAI-based (medium-confidence)	0	1	NA	0.998764	0.00392779	0.0212515	virus	preVC_3147	VC_3147_0	Clustered	7	0.264	1	4.93782	0.264	1	790.833	2204.7	2.64e-11	2.44949	7.14143	21	21	cowV_00160,cowV_03108,cowV_15791,cowV_15965,cowV_16128,cowV_21647,cowV_24803	NA	NA	0.811878	0.188122	Lytic	NA	NA	0	0	0	0	0	38.0868	0	0	0	13.8872	0	6.80857	0	0	0	0	0	0	0	0	NA	No	NA	NA	NA	NA	NA	NA	NA	NA
cowV_00161	29321	No	NA	34	17	2	5.88235	Medium-quality	Genome-fragment	73.73	AAI-based (high-confidence)	0	1	NA	0.999379	0.00302138	0.0190046	virus	preVC_155	VC_155_1	Clustered	38	0.3199	1	8.00443	0.3199	0.7539	13227.4	28125.8	1.86e-186	3.16228	10.3923	703	530	cowV_00161,cowV_00456,cowV_00481,cowV_00541,cowV_01293,cowV_01513,cowV_01817,cowV_01877,cowV_02023,cowV_02083,cowV_02704,cowV_04564,cowV_04757,cowV_05388,cowV_05690,cowV_05767,cowV_06778,cowV_08048,cowV_11330,cowV_11600,cowV_14035,cowV_14407,cowV_16041,cowV_17564,cowV_19954,cowV_21198,cowV_22636,cowV_23398,cowV_24457,cowV_24514,cowV_24530,cowV_24805,cowV_25128,cowV_25498,cowV_26135,cowV_26838,cowV_27285,cowV_29479	NA	NA	0.1125	0.8875	Lytic	NA	NA	0	0	0	0	0	130.657	0	0	0	0	0	0	0	0	0	0	0	0	0	0	NA	No	NA	NA	NA	NA	NA	NA	NA	NA
cowV_00162	58506	No	NA	85	6	0	0	High-quality	High-quality	95.39	AAI-based (medium-confidence)	0	1	NA	0.887163	0.0187703	0.0332383	virus	NA	Outlier	Outlier	NA	NA	NA	NA	NA	NA	NA	NA	NA	NA	NA	NA	NA	NA	NA	NA	1	0	Lytic	NA	NA	0	0	0	0	0	0	0	6.88247	0	0	0	0	0	0	7.80807	0	0.611888	0	0	6.19634	NA	No	NA	NA	NA	NA	NA	NA	NA	NA
cowV_00163	82705	No	NA	120	20	0	0	Medium-quality	Genome-fragment	88.99	AAI-based (medium-confidence)	0	1	NA	0.991092	0.00721354	0.0237189	virus	preVC_1077	VC_1077_2	Clustered/Singleton	1	0	1	0	0	1	0	276.07	0	0	0	1	1	cowV_00163	NA	NA	0.85033	0.14967	Lytic	NA	NA	0	0	0	0	0	0	0	4.7104	0	1.6625	0	0	17.3574	11.3019	0	0	0	0	0	0	NA	No	NA	NA	NA	NA	NA	NA	NA	NA
cowV_00164	24282	No	NA	30	20	0	0	Medium-quality	Genome-fragment	54.39	AAI-based (high-confidence)	0	1	NA	1	0	0	virus	preVC_153	VC_153_0	Clustered	60	0.5345	1	7.35384	0.5345	0.8401	64709.3	56361.2	0	1.73205	10.583	1770	1487	cowV_00164,cowV_00440,cowV_00712,cowV_00838,cowV_00884,cowV_01009,cowV_01033,cowV_01649,cowV_02337,cowV_02536,cowV_03007,cowV_04759,cowV_05518,cowV_05870,cowV_06110,cowV_06527,cowV_08212,cowV_08230,cowV_08613,cowV_09681,cowV_09932,cowV_10489,cowV_11585,cowV_12387,cowV_13888,cowV_15855,cowV_16305,cowV_17681,cowV_17714,cowV_18887,cowV_20511,cowV_20638,cowV_21174,cowV_22282,cowV_22380,cowV_22650,cowV_23091,cowV_23168,cowV_23176,cowV_23215,cowV_23341,cowV_23475,cowV_24784,cowV_24849,cowV_24918,cowV_25290,cowV_25303,cowV_25354,cowV_25410,cowV_25476,cowV_25730,cowV_26100,cowV_26368,cowV_26654,cowV_27386,cowV_28431,cowV_28440,cowV_29172,cowV_29349,cowV_29910	NA	NA	0.975	0.025	Lytic	NA	NA	0	0	0	0	0	0	0.240366	0.776633	5.49952	0	0	0	0	0.378065	1.89979	0	9.0991	35.0173	2.33948	0.195099	NA	No	NA	NA	NA	NA	NA	NA	NA	NA
cowV_00165	19810	No	NA	34	15	0	0	Medium-quality	Genome-fragment	59.23	AAI-based (high-confidence)	0	1	NA	0.999999	0.000396556	0.0108785	virus	preVC_732	VC_732_0	Clustered	89	0.7002	1	6.02532	0.7002	1	124888	53470.9	0	2	8.88819	3916	3916	cowV_00165,cowV_00228,cowV_00378,cowV_00420,cowV_00527,cowV_00537,cowV_00646,cowV_00682,cowV_00859,cowV_00952,cowV_01041,cowV_01344,cowV_01713,cowV_01903,cowV_01918,cowV_02117,cowV_02215,cowV_03031,cowV_03110,cowV_03956,cowV_04002,cowV_04142,cowV_04196,cowV_04497,cowV_08229,cowV_09640,cowV_10261,cowV_10507,cowV_10668,cowV_10739,cowV_10898,cowV_11094,cowV_11232,cowV_11320,cowV_11826,cowV_12178,cowV_12391,cowV_12639,cowV_12709,cowV_13852,cowV_14228,cowV_14592,cowV_14756,cowV_15059,cowV_15100,cowV_15682,cowV_15819,cowV_15868,cowV_16458,cowV_16513,cowV_16602,cowV_16645,cowV_18017,cowV_18182,cowV_18662,cowV_18942,cowV_19433,cowV_19440,cowV_19477,cowV_19521,cowV_19525,cowV_19626,cowV_19644,cowV_19842,cowV_20036,cowV_20209,cowV_20229,cowV_20382,cowV_20402,cowV_20836,cowV_21156,cowV_21472,cowV_21726,cowV_21880,cowV_22605,cowV_22815,cowV_23753,cowV_23998,cowV_24012,cowV_25678,cowV_25996,cowV_26731,cowV_26952,cowV_27318,cowV_28680,cowV_28795,cowV_29203,cowV_29444,cowV_29684	NA	NA	0.977588	0.0224119	Lytic	NA	NA	0	0	0	0	0	1.05362	0	0	0	0	16.1414	0.75564	4.87324	0	10.0039	0	18.5239	24.7222	5.34827	79.8863	NA	No	NA	NA	NA	NA	NA	NA	NA	NA
cowV_00166	25605	No	NA	36	4	0	0	Medium-quality	Genome-fragment	77.22	AAI-based (high-confidence)	0	1	NA	0.99125	0.00715688	0.0237189	virus	NA	Outlier	Outlier	NA	NA	NA	NA	NA	NA	NA	NA	NA	NA	NA	NA	NA	NA	NA	NA	0.910793	0.089207	Lytic	NA	NA	0	0	0	0	0	1.08819	0	0	0	123.428	0	0	0	0	0	0	92.4198	7.99044	0	0.209959	NA	No	NA	NA	NA	NA	NA	NA	NA	NA
cowV_00167	142764	No	NA	168	15	5	2.97619	Medium-quality	Genome-fragment	61.69	HMM-based (lower-bound)	0	1	NA	0.980007	0.00927185	0.025101	virus	preVC_1006	VC_1006_2	Clustered/Singleton	1	0	1	0	0	1	0	262.979	0	0	0	1	1	cowV_00167	NA	NA	0.625	0.375	Temperate	Temperate	Temperate	0	0	0	0	0	3.20472	1.54009	0	0.246222	11.4204	0	0	0	0	0	0	0	0	0	0	NA	No	NA	NA	NA	NA	NA	NA	NA	NA
cowV_00168	23172	No	NA	41	7	1	2.43902	Medium-quality	Genome-fragment	54.09	AAI-based (high-confidence)	0	1	NA	0.614305	0.0406375	0.052212	virus	NA	Outlier	Outlier	NA	NA	NA	NA	NA	NA	NA	NA	NA	NA	NA	NA	NA	NA	NA	NA	0.1125	0.8875	Lytic	NA	NA	0	0	0	0	0	0	0	0	0	0	0	0	0	0	0	0	0	56.6689	0	0	NA	No	NA	NA	NA	NA	NA	NA	NA	NA
cowV_00169	32939	No	NA	42	1	0	0	High-quality	High-quality	96.35	AAI-based (medium-confidence)	0	1	NA	0.333668	0.111715	0.123307	virus	NA	Outlier	Outlier	NA	NA	NA	NA	NA	NA	NA	NA	NA	NA	NA	NA	NA	NA	NA	NA	0.0125	0.9875	Temperate	Temperate	Temperate	0	0	0	0	0	124.18	0	2.50684	0	3.89214	32.3457	141.67	11.3816	0.781883	8.18147	0	1.37252	0	1.59529	4.55003	NA	No	NA	NA	NA	NA	NA	NA	NA	NA
cowV_00170	28472	No	NA	44	6	0	0	Medium-quality	Genome-fragment	62.4	AAI-based (high-confidence)	0	1	NA	0.999893	0.00168064	0.0162921	virus	NA	Overlap (VC_998/VC_1001)	Overlap (VC_998/VC_1001)	NA	NA	NA	NA	NA	NA	NA	NA	NA	NA	NA	NA	NA	NA	NA	NA	0.811878	0.188122	Lytic	NA	NA	0	0	0	0	0	0.794583	305.119	2.81041	0	0	0	0	15.2476	0	0.725901	0	3.08325	0	3.38961	0.947801	NA	No	NA	NA	NA	NA	NA	NA	NA	NA
cowV_00171	50587	No	NA	86	15	1	1.16279	Medium-quality	Genome-fragment	77.12	HMM-based (lower-bound)	0	1	NA	0.685201	0.0342926	0.046669	virus	NA	Outlier	Outlier	NA	NA	NA	NA	NA	NA	NA	NA	NA	NA	NA	NA	NA	NA	NA	NA	0	1	Temperate	Temperate	Temperate	0	0	0	0	0	0	0	0	0	0	0	0	0	0	0	0	9.53586	0.649212	14.9131	1.73415	NA	No	NA	NA	NA	NA	NA	NA	NA	NA
cowV_00172	104331	No	NA	126	26	3	2.38095	Medium-quality	Genome-fragment	86.27	AAI-based (medium-confidence)	0	1	NA	0.569647	0.0456983	0.0569047	virus	preVC_2203	VC_2203_0	Clustered/Singleton	1	0	1	0	0	1	0	5705.57	0	0	0	1	1	cowV_00172	NA	NA	0.805066	0.194934	Lytic	NA	NA	0	0	0	0	0	48.0677	0	0	0	142.738	0	0	0	0	0	0	0	0	0	0	NA	No	NA	NA	NA	NA	NA	NA	NA	NA
cowV_00173	278112	No	NA	293	24	14	4.77816	Medium-quality	Genome-fragment	79.56	AAI-based (medium-confidence)	0	1	NA	0.999827	0.00198278	0.016838	organism	NA	Overlap (VC_1597/VC_4342)	Overlap (VC_1597/VC_4342)	NA	NA	NA	NA	NA	NA	NA	NA	NA	NA	NA	NA	NA	NA	NA	NA	0.7375	0.2625	Temperate	Temperate	Temperate	0	0	0	0	0	0.80938	0.890342	0	0	0	0	0	0	0	0	0	11.9567	2.5566	9.72115	0	NA	No	NA	NA	NA	NA	NA	NA	NA	NA
cowV_00174	22755	No	NA	25	5	0	0	Medium-quality	Genome-fragment	50.63	AAI-based (high-confidence)	0	1	NA	0.809622	0.0244543	0.037975	virus	NA	Overlap (VC_1000/VC_1002/VC_1004)	Overlap (VC_1000/VC_1002/VC_1004)	NA	NA	NA	NA	NA	NA	NA	NA	NA	NA	NA	NA	NA	NA	NA	NA	0.8875	0.1125	Temperate	Temperate	Temperate	0	0	0	0	0	2.85512	1.18166	0.501789	0	1.27575	0	2.07161	3.40174	12.1604	7.54786	0	6.06669	8.43315	1.69829	27.9255	NA	No	NA	NA	NA	NA	NA	NA	NA	NA
cowV_00175	128353	No	NA	152	17	5	3.28947	Medium-quality	Genome-fragment	61.11	AAI-based (medium-confidence)	0	1	NA	0.95807	0.0125954	0.0284577	organism	preVC_611	VC_611_12	Clustered/Singleton	1	0	1	0	0	1	0	3740.87	0	0	0	1	1	cowV_00175	NA	NA	0.975	0.025	Lytic	NA	NA	0	0	0	0	0	103.089	78.82	0	0	5.59141	0	0	0.268541	0	0	0	0.240206	0	0	0	NA	No	NA	NA	NA	NA	NA	NA	NA	NA
cowV_00176	23924	No	NA	28	4	0	0	Medium-quality	Genome-fragment	63.03	AAI-based (high-confidence)	0	1	NA	0.835521	0.022547	0.0363229	virus	preVC_3180	VC_3180_0	Clustered	29	0.6473	1	4.8523	0.6473	1	10016.1	5457.67	2.65e-112	1.41421	7.28011	406	406	cowV_00176,cowV_00853,cowV_00942,cowV_00977,cowV_01692,cowV_02155,cowV_02206,cowV_02259,cowV_02339,cowV_02349,cowV_04829,cowV_04888,cowV_05000,cowV_06410,cowV_08052,cowV_10722,cowV_10962,cowV_11423,cowV_13750,cowV_14748,cowV_15817,cowV_18896,cowV_19605,cowV_22761,cowV_22840,cowV_23612,cowV_26054,cowV_28705,cowV_29875	NA	NA	0.926183	0.0738166	Lytic	NA	NA	0	0	0	0	0	1.38509	4.6264	0	30.5069	2.16768	1.76619	0	1.29329	4.04076	1.83225	0	0	0	0	0	NA	No	NA	NA	NA	NA	NA	NA	NA	NA
cowV_00177	20772	No	NA	38	8	0	0	Medium-quality	Genome-fragment	56.19	AAI-based (high-confidence)	0	1	NA	0.988628	0.00774228	0.0240392	virus	preVC_3026	VC_3026_0	Clustered	12	0.3577	1	7.61558	0.3577	0.8939	1663.87	2988.01	5.29e-16	4.24264	9.74679	66	59	cowV_00177,cowV_01848,cowV_03772,cowV_04241,cowV_04703,cowV_05188,cowV_05791,cowV_05798,cowV_05800,cowV_06559,cowV_09776,cowV_18080	NA	NA	0.0125	0.9875	Temperate	Temperate	Temperate	0	0	0	0	0	2.2031	58.6794	0.214088	0.381741	1.45577	0	3.27692	0.714531	0	0.763425	0	0	1.22351	0.191842	0	NA	No	NA	NA	NA	NA	NA	NA	NA	NA
cowV_00178	33356	No	NA	52	12	1	1.92308	Medium-quality	Genome-fragment	77.24	AAI-based (high-confidence)	0	1	NA	0.945354	0.0141627	0.0299778	virus	preVC_2882	VC_2882_0	Clustered	31	0.6443	1	6.53057	0.6443	0.9957	15021.6	8293.23	4.91e-99	3	9.11043	465	463	cowV_00178,cowV_00668,cowV_02897,cowV_02965,cowV_06942,cowV_06970,cowV_07573,cowV_11236,cowV_11310,cowV_13127,cowV_14058,cowV_14088,cowV_15170,cowV_15733,cowV_19500,cowV_20032,cowV_20259,cowV_21250,cowV_21860,cowV_24610,cowV_25362,cowV_25365,cowV_25683,cowV_26492,cowV_27167,cowV_28078,cowV_28126,cowV_28915,cowV_28986,cowV_29393,cowV_29827	NA	NA	0.997793	0.00220665	Lytic	NA	NA	0	0	0	0	0	0.46918	2.81412	0.622229	179.611	1.49545	0	2.03736	0	0	0.770773	0	1.89258	1.51504	1.86398	1.19876	NA	No	NA	NA	NA	NA	NA	NA	NA	NA
cowV_00179	45636	No	NA	75	13	1	1.33333	High-quality	High-quality	97.65	AAI-based (high-confidence)	0	1	NA	0.992831	0.00677921	0.0236014	virus	preVC_3197	VC_3197_0	Clustered	6	0.4086	1	8.01414	0.4086	0.8	484.131	700.832	6.85e-08	4.79583	9.84886	15	12	cowV_00179,cowV_04039,cowV_11136,cowV_24117,cowV_26423,cowV_29083	NA	NA	0	1	Temperate	Temperate	Temperate	0	0	0	0	0	0	1.00534	0	0.499539	15.2025	0	0	0	0	0	0	0.360884	0	0	4.23084	NA	No	NA	NA	NA	NA	NA	NA	NA	NA
cowV_00180	29096	No	NA	52	17	0	0	Medium-quality	Genome-fragment	84.37	AAI-based (medium-confidence)	0	1	NA	0.966437	0.0114812	0.0272939	virus	NA	Overlap (VC_2190/VC_3092)	Overlap (VC_2190/VC_3092)	NA	NA	NA	NA	NA	NA	NA	NA	NA	NA	NA	NA	NA	NA	NA	NA	0	1	Temperate	Temperate	Temperate	0	0	0	0	0	0.601484	0	0	0	4.48475	8.13829	5.58733	61.0289	0	0.271185	0	0	0	0	0	NA	No	NA	NA	NA	NA	NA	NA	NA	NA
cowV_00181	21344	No	NA	24	9	0	0	Medium-quality	Genome-fragment	75.71	AAI-based (medium-confidence)	0	1.01	NA	0.999999	0.000358788	0.0108785	virus	preVC_2371	VC_2371_0	Clustered	26	0.5655	1	5.20395	0.5655	0.9969	7136.89	5483.34	4.55e-81	1.41421	9.27362	325	324	cowV_00159,cowV_00181,cowV_00335,cowV_01094,cowV_01294,cowV_01796,cowV_02270,cowV_02804,cowV_03312,cowV_03812,cowV_04126,cowV_09880,cowV_11533,cowV_12275,cowV_13830,cowV_14187,cowV_16021,cowV_16342,cowV_20543,cowV_20927,cowV_22066,cowV_23618,cowV_23984,cowV_25008,cowV_25094,cowV_27569	NA	NA	0.525	0.475	Lytic	NA	NA	0	0	0	0	0	3.42648	0	1.62658	0.416845	2.47026	0	10.1405	0	1.49052	0.702204	0	4.23908	0.293815	1.04138	28.3411	NA	No	NA	NA	NA	NA	NA	NA	NA	NA
cowV_00182	27043	No	NA	52	7	1	1.92308	Medium-quality	Genome-fragment	57.39	AAI-based (medium-confidence)	0	1	NA	0.999283	0.00311579	0.0190529	virus	preVC_3201	VC_3201_0	Clustered	2	0.2521	0.943326	5.09902	0.2378	1	55.4097	164.405	0.0566736	5.09902	5.09902	1	1	cowV_00182,cowV_06777	NA	NA	0	1	Temperate	Temperate	Temperate	0	0	0	0	0	0	0	0	85.4523	0.679389	0	0	0	0	5.56424	0	0	0	0	0	NA	No	NA	NA	NA	NA	NA	NA	NA	NA
cowV_00183	118017	No	NA	147	18	1	0.680272	Medium-quality	Genome-fragment	62.68	HMM-based (lower-bound)	0	1	NA	0.987101	0.00800665	0.0241995	virus	preVC_2432	VC_2432_4	Clustered/Singleton	1	0	1	0	0	1	0	3314.78	0	0	0	1	1	cowV_00183	NA	NA	0.975	0.025	Lytic	NA	NA	0	0	0	0	0	2.65429	13.2308	0	0.86305	10.0979	0	0	0	0	0	0	0	0	0	0	NA	No	NA	NA	NA	NA	NA	NA	NA	NA
cowV_00184	21971	No	NA	25	12	0	0	Medium-quality	Genome-fragment	53.01	AAI-based (medium-confidence)	0	1	NA	0.985799	0.0084032	0.0247558	virus	preVC_1205	VC_1205_5	Clustered	54	0.3152	1	7.60135	0.3152	0.8134	33860.1	73579.3	0	2.44949	10.8167	1431	1164	cowV_00057,cowV_00184,cowV_00454,cowV_00457,cowV_00590,cowV_00742,cowV_00802,cowV_00809,cowV_00953,cowV_01457,cowV_01941,cowV_02220,cowV_02896,cowV_03696,cowV_03986,cowV_04029,cowV_04227,cowV_04717,cowV_04724,cowV_05711,cowV_06621,cowV_06676,cowV_06859,cowV_07543,cowV_08199,cowV_08339,cowV_09139,cowV_09502,cowV_09514,cowV_09742,cowV_10242,cowV_10268,cowV_13085,cowV_15363,cowV_15368,cowV_16559,cowV_17280,cowV_17864,cowV_18585,cowV_20491,cowV_20495,cowV_20891,cowV_21324,cowV_21418,cowV_21432,cowV_22864,cowV_23102,cowV_23259,cowV_25059,cowV_27063,cowV_27129,cowV_27909,cowV_28084,cowV_29243	NA	NA	0.86261	0.13739	Lytic	NA	NA	0	0	0	0	0	2.09235	1.9935	0	67.3224	0	0	0	19.764	0	1.3305	0	0	0	0	0	NA	No	NA	NA	NA	NA	NA	NA	NA	NA
cowV_00185	86932	No	NA	103	21	1	0.970874	High-quality	High-quality	100	AAI-based (high-confidence)	0	1	contig >1.5x longer than expected genome length	0.68651	0.0342549	0.0466556	organism	preVC_1615	VC_1615_0	Clustered	31	0.1571	1	5.03624	0.1571	0.9892	9704.6	52064.5	4.4e-134	1.41421	11.0905	465	460	cowV_00185,cowV_01635,cowV_05598,cowV_06888,cowV_07779,cowV_09740,cowV_09870,cowV_10061,cowV_10878,cowV_12812,cowV_13021,cowV_13342,cowV_14138,cowV_14598,cowV_15627,cowV_17474,cowV_17723,cowV_17772,cowV_18621,cowV_18892,cowV_19144,cowV_19886,cowV_21660,cowV_21682,cowV_22194,cowV_22236,cowV_22389,cowV_23095,cowV_23700,cowV_24160,cowV_28619	NA	NA	0.939103	0.0608971	Lytic	NA	NA	0	0	0	0	0	20.991	0	0	0	0	0	0	0	0	0	0	0	0	0	0	NA	No	NA	NA	NA	NA	NA	NA	NA	NA
cowV_00186	41500	No	NA	49	7	2	4.08163	Medium-quality	Genome-fragment	61.94	AAI-based (high-confidence)	0	1.01	NA	0.999956	0.00107636	0.0129738	virus	NA	Outlier	Outlier	NA	NA	NA	NA	NA	NA	NA	NA	NA	NA	NA	NA	NA	NA	NA	NA	0.95	0.05	Lytic	NA	NA	0	0	0	0	0	0	0	0	0	0	1.40657	0	1.94698	149.806	0	0	0	0	0	0	NA	No	NA	NA	NA	NA	NA	NA	NA	NA
cowV_00187	37605	No	NA	53	14	1	1.88679	High-quality	High-quality	100	AAI-based (medium-confidence)	0	1	contig >1.5x longer than expected genome length	0.983349	0.00879976	0.0249274	virus	preVC_3211	VC_3211_0	Clustered	27	0.3646	1	4.49583	0.3646	1	6572.49	11452.8	3.16e-96	1.73205	7.07107	351	351	cowV_00187,cowV_02555,cowV_02954,cowV_09438,cowV_09725,cowV_10461,cowV_11338,cowV_14680,cowV_15262,cowV_15804,cowV_16033,cowV_16191,cowV_16512,cowV_17063,cowV_17145,cowV_17197,cowV_18739,cowV_21837,cowV_22497,cowV_23117,cowV_23234,cowV_23827,cowV_23855,cowV_25102,cowV_25661,cowV_26617,cowV_28909	NA	NA	0.941168	0.0588316	Lytic	NA	NA	0	0	0	0	0	0	0	0	0	0	3.87619	0	0.721278	138.016	0	0	0	0	0	0	NA	No	NA	NA	NA	NA	NA	NA	NA	NA
cowV_00188	33754	No	NA	57	18	0	0	High-quality	High-quality	97.58	AAI-based (medium-confidence)	0	1	NA	0.639189	0.0382204	0.0500041	virus	preVC_1647	VC_1647_0	Clustered	29	0.5992	1	4.69485	0.5992	1	9214.23	6164.33	3.56e-139	1.73205	8.88819	406	406	cowV_00188,cowV_00821,cowV_01282,cowV_01992,cowV_02933,cowV_10226,cowV_10228,cowV_11855,cowV_11898,cowV_12040,cowV_13336,cowV_14511,cowV_14789,cowV_15512,cowV_16020,cowV_16101,cowV_17022,cowV_19394,cowV_19417,cowV_22027,cowV_22919,cowV_23486,cowV_27244,cowV_27769,cowV_27835,cowV_28875,cowV_29216,cowV_29783,cowV_29846	NA	NA	0.1	0.9	Lytic	NA	NA	0	0	0	0	0	0	22.3786	0	0	0	0	0	0	0	0	0	0	0	0	0	NA	No	NA	NA	NA	NA	NA	NA	NA	NA
cowV_00189	41347	No	NA	45	3	0	0	Medium-quality	Genome-fragment	68.44	AAI-based (medium-confidence)	0	1.01	NA	0.999855	0.00190724	0.016838	virus	preVC_3152	VC_3152_0	Clustered	3	0.4287	0.997481	5.18985	0.4277	1	245.242	326.768	0.00251909	3	6.32456	3	3	cowV_00189,cowV_01386,cowV_25890	NA	NA	0.870556	0.129444	Lytic	NA	NA	0	0	0	0	0	19.4305	0	0	0	42.9529	0.921216	0	23.4145	0	3.03048	0	0	0	0	0	NA	No	NA	NA	NA	NA	NA	NA	NA	NA
cowV_00190	21406	No	NA	25	4	1	4	Medium-quality	Genome-fragment	57.43	AAI-based (medium-confidence)	0	1	NA	0.999815	0.00200166	0.016838	virus	preVC_2862	VC_2862_0	Clustered	28	0.7244	1	4.80423	0.7244	1	12033.7	4577.95	4.72e-79	1.73205	7.28011	378	378	cowV_00081,cowV_00190,cowV_00414,cowV_00575,cowV_00626,cowV_00758,cowV_01751,cowV_01942,cowV_02463,cowV_02484,cowV_03351,cowV_04185,cowV_04323,cowV_04389,cowV_05291,cowV_05895,cowV_06014,cowV_06015,cowV_11025,cowV_17351,cowV_19287,cowV_21153,cowV_23359,cowV_24126,cowV_26663,cowV_27033,cowV_27884,cowV_29178	NA	NA	0.811878	0.188122	Lytic	NA	NA	0	0	0	0	0	1.50202	137.784	0	1.91579	24.4863	0	0	0	0	0	0	0	0	0	0	7.74	Yes	Bacteria	Firmicutes	Bacilli	Erysipelotrichales	Erysipelotrichaceae	RUG521	90.3	iPHoP-RF;92.80
cowV_00191	38632	No	NA	55	26	0	0	High-quality	High-quality	95.39	AAI-based (medium-confidence)	0	1	NA	0.998212	0.00445653	0.0219894	virus	preVC_2888	VC_2888_0	Clustered	2	0.0335	0.957585	6.9282	0.0321	1	91.9922	2652.87	0.0424149	6.9282	6.9282	1	1	cowV_00191,cowV_00949	NA	NA	0.0125	0.9875	Temperate	Temperate	Temperate	0	0	0	0	0	51.9231	0	0	0.275294	39.6032	18.6858	4.43669	0.44982	0	0.167432	0	0	0	0	0	NA	No	NA	NA	NA	NA	NA	NA	NA	NA
cowV_00192	28111	No	NA	35	9	0	0	High-quality	High-quality	96.51	AAI-based (medium-confidence)	0	1	NA	0.979022	0.00942292	0.0251221	virus	preVC_3218	VC_3218_0	Clustered	21	0.6031	1	4.60155	0.6031	1	8985.14	5913.63	3.93e-92	2	7.61577	210	210	cowV_00192,cowV_01346,cowV_01491,cowV_02016,cowV_02750,cowV_04024,cowV_06364,cowV_07390,cowV_10935,cowV_12733,cowV_13932,cowV_14749,cowV_20864,cowV_21164,cowV_21297,cowV_22319,cowV_25373,cowV_26494,cowV_27504,cowV_28479,cowV_28547	NA	NA	0.856865	0.143135	Lytic	NA	NA	0	0	0	0	0	0.265431	0	15.5449	0	0	0	0	0	0	0	0	4.21561	0	5.04985	0	NA	No	NA	NA	NA	NA	NA	NA	NA	NA
cowV_00193	32738	No	NA	39	5	1	2.5641	Medium-quality	Genome-fragment	82.64	AAI-based (medium-confidence)	0	1	NA	0.70224	0.0328008	0.0453606	virus	preVC_1756	VC_1756_11	Clustered	146	0.4361	1	7.87638	0.4361	0.8142	184228	238240	0	2.23607	10.5357	10585	8618	cowV_00006,cowV_00193,cowV_00348,cowV_00441,cowV_00452,cowV_00616,cowV_00728,cowV_00750,cowV_00759,cowV_00876,cowV_00950,cowV_01424,cowV_01464,cowV_01630,cowV_01659,cowV_01800,cowV_01816,cowV_01901,cowV_01953,cowV_01972,cowV_02053,cowV_02104,cowV_02177,cowV_02205,cowV_02407,cowV_02481,cowV_02577,cowV_02582,cowV_02702,cowV_02715,cowV_02790,cowV_02924,cowV_02955,cowV_02969,cowV_03212,cowV_03785,cowV_03869,cowV_03903,cowV_04008,cowV_04182,cowV_04224,cowV_04347,cowV_04442,cowV_04443,cowV_04459,cowV_04465,cowV_04644,cowV_04695,cowV_05482,cowV_06383,cowV_06609,cowV_06745,cowV_06916,cowV_07938,cowV_07992,cowV_08132,cowV_08188,cowV_08761,cowV_09455,cowV_09520,cowV_09534,cowV_09541,cowV_09789,cowV_10120,cowV_10302,cowV_10613,cowV_10752,cowV_10786,cowV_11026,cowV_11455,cowV_11595,cowV_11911,cowV_11950,cowV_12004,cowV_12893,cowV_12942,cowV_13593,cowV_14059,cowV_14125,cowV_14264,cowV_14450,cowV_14508,cowV_14614,cowV_15491,cowV_15599,cowV_16083,cowV_16126,cowV_16137,cowV_16150,cowV_16433,cowV_16698,cowV_17190,cowV_17207,cowV_17274,cowV_17831,cowV_18536,cowV_18636,cowV_18698,cowV_19004,cowV_19159,cowV_19454,cowV_20086,cowV_20598,cowV_20692,cowV_20855,cowV_20874,cowV_21069,cowV_21370,cowV_21771,cowV_21904,cowV_22518,cowV_22596,cowV_22599,cowV_22858,cowV_23238,cowV_23551,cowV_23701,cowV_23811,cowV_24152,cowV_24216,cowV_24406,cowV_24450,cowV_24698,cowV_25078,cowV_25298,cowV_25653,cowV_25668,cowV_25780,cowV_26019,cowV_26207,cowV_26381,cowV_26529,cowV_26743,cowV_27153,cowV_27183,cowV_27954,cowV_28128,cowV_28192,cowV_28293,cowV_28441,cowV_28531,cowV_28677,cowV_29023,cowV_29538,cowV_29642,cowV_29971	NA	NA	0.87227	0.12773	Lytic	NA	NA	0	0	0	0	0	0	11.7146	0	0	0	0	0	0	0	0	0	2.05495	0	0.340732	14.3301	9.44	Yes	Bacteria	Bacteroidota	Bacteroidia	Bacteroidales	Tannerellaceae	Parabacteroides	90.9	RaFAH;93.30
cowV_00195	50635	No	NA	92	19	1	1.08696	High-quality	High-quality	100	AAI-based (medium-confidence)	0	1	NA	0.973143	0.0101971	0.0255809	virus	preVC_3115	VC_3115_0	Clustered	13	0.5283	1	6.47218	0.5283	0.9872	5254.6	4690.85	1.66e-37	2.23607	9	78	77	cowV_00195,cowV_01083,cowV_01376,cowV_01699,cowV_01760,cowV_02862,cowV_05384,cowV_12573,cowV_13696,cowV_24366,cowV_24550,cowV_25427,cowV_28976	NA	NA	0.875	0.125	Lytic	NA	NA	0	0	0	0	0	0	0	0	27.3287	0	0	0	0	0	0	0	0	0	0	0.310227	NA	No	NA	NA	NA	NA	NA	NA	NA	NA
cowV_00196	34619	No	NA	44	10	1	2.27273	Medium-quality	Genome-fragment	57.64	HMM-based (lower-bound)	0	1	NA	0.731471	0.0304215	0.0432674	virus	preVC_733	VC_733_0	Clustered	6	0.1096	1	6.28285	0.1096	1	365.565	2970.68	1.81e-08	4.89898	7.34847	15	15	cowV_00196,cowV_00410,cowV_11783,cowV_11827,cowV_22323,cowV_28025	NA	NA	0.811878	0.188122	Lytic	NA	NA	0	0	0	0	0	0	0	86.6561	0	0.829644	0	0	0	0	0	0	0	0.771387	0	0	NA	No	NA	NA	NA	NA	NA	NA	NA	NA
cowV_00197	29670	No	NA	42	9	0	0	High-quality	High-quality	95.7	AAI-based (medium-confidence)	0	1	NA	0.993099	0.00674145	0.0236014	virus	preVC_3217	VC_3217_0	Clustered	4	0.3234	0.999974	5.77145	0.3234	1	323.234	676.187	2.6e-05	4.3589	6.7082	6	6	cowV_00197,cowV_18542,cowV_24604,cowV_26744	NA	NA	0.0125	0.9875	Lytic	Temperate	Temperate	0	0	0	0	0	0	0	1.8953	0.33277	2.73852	0	0	0	0	0	0	8.75023	1.09487	12.2095	1.15213	NA	No	NA	NA	NA	NA	NA	NA	NA	NA
cowV_00198	22909	No	NA	26	15	2	7.69231	Medium-quality	Genome-fragment	52.2	AAI-based (medium-confidence)	0	1	NA	0.849159	0.0215651	0.0354477	virus	NA	Overlap (VC_1634/VC_2335/VC_3232)	Overlap (VC_1634/VC_2335/VC_3232)	NA	NA	NA	NA	NA	NA	NA	NA	NA	NA	NA	NA	NA	NA	NA	NA	0.0125	0.9875	Temperate	Temperate	Temperate	0	0	0	0	0	0	1.89098	0	0	0	0	0	15.3255	0	0	0	0	0	0	0	NA	No	NA	NA	NA	NA	NA	NA	NA	NA
cowV_00199	96354	No	NA	98	18	1	1.02041	Medium-quality	Genome-fragment	64.11	AAI-based (medium-confidence)	0	1	NA	0.994258	0.00632601	0.0234836	virus	preVC_2464	VC_2464_25	Clustered/Singleton	1	0	1	0	0	1	0	4041.03	0	0	0	1	1	cowV_00199	NA	NA	0.99921	0.000789658	Lytic	NA	NA	0	0	0	0	0	12.3848	0	0	0	39.108	0	2.1312	7.50314	17.1646	1.76253	0	0	0	0	0.237793	NA	No	NA	NA	NA	NA	NA	NA	NA	NA
cowV_00200	90258	No	NA	191	21	1	0.52356	High-quality	High-quality	100	AAI-based (medium-confidence)	0	1	NA	0.733806	0.0302893	0.0431693	organism	NA	Overlap (VC_753/VC_1708/VC_3234/VC_3459)	Overlap (VC_753/VC_1708/VC_3234/VC_3459)	NA	NA	NA	NA	NA	NA	NA	NA	NA	NA	NA	NA	NA	NA	NA	NA	0.8375	0.1625	Lytic	NA	NA	0	0	0	0	0	0	0.253887	16.1584	0	0	0	0	0	0	0	0	0	0	0	0	NA	No	NA	NA	NA	NA	NA	NA	NA	NA
cowV_00201	47602	No	NA	69	9	0	0	Medium-quality	Genome-fragment	80.67	AAI-based (high-confidence)	0	1.01	NA	0.730526	0.0305348	0.0433875	virus	preVC_3241	VC_3241_0	Clustered	12	0.573	1	6.42855	0.573	1	1711.17	1275.39	1.74e-12	3.4641	8.544	66	66	cowV_00201,cowV_10409,cowV_10439,cowV_10677,cowV_11045,cowV_12061,cowV_12724,cowV_14606,cowV_23853,cowV_24064,cowV_25842,cowV_28914	NA	NA	0.82258	0.17742	Lytic	NA	NA	0	0	0	0	0	0	0	0	0	0	26.37	17.1014	1.84657	0	1.37483	0	0	0	0	0	NA	No	NA	NA	NA	NA	NA	NA	NA	NA
cowV_00202	53221	No	NA	92	14	1	1.08696	Medium-quality	Genome-fragment	66.14	AAI-based (medium-confidence)	0	1.01	NA	0.99991	0.00156734	0.0155652	virus	NA	Overlap (VC_161/VC_2585)	Overlap (VC_161/VC_2585)	NA	NA	NA	NA	NA	NA	NA	NA	NA	NA	NA	NA	NA	NA	NA	NA	0.971879	0.0281209	Lytic	NA	NA	0	0	0	0	0	3.30339	0.984592	1.97366	151.314	3.46724	0	0.520767	0	0	0.279494	0	0.654422	0.688148	0	1.30991	24.14	Yes	Bacteria	Bacteroidota	Bacteroidia	Bacteroidales	Bacteroidaceae	Bacteroides	91	RaFAH;93.40
cowV_00203	33918	No	NA	45	7	1	2.22222	Medium-quality	Genome-fragment	67.4	AAI-based (high-confidence)	0	1	NA	0.635341	0.0386358	0.050399	virus	preVC_2734	VC_2734_0	Clustered	13	0.7066	1	6.24062	0.7066	1	3054.65	1268.43	9.39e-27	2.23607	8.88819	78	78	cowV_00203,cowV_00421,cowV_03036,cowV_03488,cowV_04876,cowV_05785,cowV_05991,cowV_11012,cowV_11625,cowV_21640,cowV_25285,cowV_28518,cowV_29043	NA	NA	0.932544	0.0674559	Lytic	NA	NA	0	0	0	0	0	0	0	0	0	0	0	0	0	0	0	0	0	51.9694	0	0	9.17	Yes	Bacteria	Proteobacteria	Alphaproteobacteria	Rs-D84	Rs-D84	Rs-D84	90.8	blast;93.20 iPHoP-RF;90.50
cowV_00204	63299	No	NA	97	11	1	1.03093	High-quality	High-quality	100	AAI-based (high-confidence)	0	1	NA	0.859853	0.0208475	0.0349042	virus	NA	Outlier	Outlier	NA	NA	NA	NA	NA	NA	NA	NA	NA	NA	NA	NA	NA	NA	NA	NA	0.559527	0.440473	Lytic	NA	NA	0	0	0	0	0	29.4877	0	0	0	0	0	0	0	0	0	0	0	0	0	0	NA	No	NA	NA	NA	NA	NA	NA	NA	NA
cowV_00205	36073	No	NA	38	14	2	5.26316	Medium-quality	Genome-fragment	84.85	AAI-based (high-confidence)	0	1	NA	0.697658	0.0332918	0.0458256	virus	NA	Outlier	Outlier	NA	NA	NA	NA	NA	NA	NA	NA	NA	NA	NA	NA	NA	NA	NA	NA	0.85	0.15	Lytic	NA	NA	0	0	0	0	0	125.862	0	0	1.77689	0	0	0	0	0	0	0	0	0.672149	0	0	NA	No	NA	NA	NA	NA	NA	NA	NA	NA
cowV_00206	51591	No	NA	80	13	0	0	Medium-quality	Genome-fragment	82.25	AAI-based (medium-confidence)	0	1	NA	0.829375	0.0230191	0.0367526	virus	preVC_2595	VC_2595_0	Clustered	28	0.6536	1	5.63387	0.6536	0.9788	11813.9	6262.12	1.08e-79	1	9.79796	378	370	cowV_00039,cowV_00206,cowV_01669,cowV_02134,cowV_02196,cowV_02759,cowV_07907,cowV_08910,cowV_10504,cowV_10881,cowV_11972,cowV_12659,cowV_13602,cowV_14160,cowV_15199,cowV_15499,cowV_16171,cowV_18504,cowV_18677,cowV_18978,cowV_19372,cowV_19867,cowV_20264,cowV_20699,cowV_22700,cowV_26290,cowV_26382,cowV_29661	NA	NA	0	1	Lytic	Temperate	Temperate	0	0	0	0	0	0	0	1.92456	44.5408	3.46773	0	0	0.89164	0.479534	0.416216	0	0	0	0	0.908754	NA	No	NA	NA	NA	NA	NA	NA	NA	NA
cowV_00207	36667	No	NA	55	6	2	3.63636	Medium-quality	Genome-fragment	51.31	AAI-based (medium-confidence)	0	1	NA	0.998574	0.00419216	0.0217259	virus	preVC_1076	VC_1076_0	Clustered	8	0.2368	1	5.08447	0.2368	1	1073.31	3458.31	2.47e-13	3	7.54983	28	28	cowV_00207,cowV_08142,cowV_12014,cowV_13063,cowV_13088,cowV_14085,cowV_19727,cowV_30226	NA	NA	0.875	0.125	Lytic	NA	NA	0	0	0	0	0	0	1.07744	0	0	7.01956	0	3.83003	1.4405	0	0.867399	0	0	0	0	0	NA	No	NA	NA	NA	NA	NA	NA	NA	NA
cowV_00208	58529	No	NA	92	12	2	2.17391	Medium-quality	Genome-fragment	62.98	AAI-based (medium-confidence)	0	1	NA	0.986934	0.00808218	0.0243494	virus	preVC_1077	VC_1077_0	Clustered	2	0.0193	0.877534	7.4162	0.0169	1	9.4702	480.92	0.122466	7.4162	7.4162	1	1	cowV_00208,cowV_27498	NA	NA	0.842122	0.157878	Lytic	NA	NA	0	0	0	0	0	0	0	5.71591	3.13828	0	0	0	2.55096	0	2.74102	0	0	0	0	0	NA	No	NA	NA	NA	NA	NA	NA	NA	NA
cowV_00209	41859	No	NA	42	5	0	0	Medium-quality	Genome-fragment	83.14	AAI-based (medium-confidence)	0	1	NA	0.999735	0.00224715	0.0173847	virus	NA	Outlier	Outlier	NA	NA	NA	NA	NA	NA	NA	NA	NA	NA	NA	NA	NA	NA	NA	NA	0.978137	0.021863	Lytic	NA	NA	0	0	0	0	0	14.6032	0	0	0	0	0	0.88683	0	0	1.31298	0	0	0	0	0	NA	No	NA	NA	NA	NA	NA	NA	NA	NA
cowV_00210	44134	No	NA	57	9	0	0	Medium-quality	Genome-fragment	79.23	AAI-based (high-confidence)	0	1.01	NA	1	0	0	virus	preVC_2706	VC_2706_0	Clustered	29	0.6684	1	6.43827	0.6684	0.9975	23407.8	11614.2	1.4e-114	1.73205	9.05539	406	405	cowV_00066,cowV_00210,cowV_00342,cowV_00364,cowV_00513,cowV_01037,cowV_01046,cowV_01150,cowV_01217,cowV_01653,cowV_02054,cowV_02160,cowV_02338,cowV_05001,cowV_09636,cowV_10971,cowV_12431,cowV_12849,cowV_13302,cowV_14947,cowV_16499,cowV_16806,cowV_21938,cowV_22845,cowV_25081,cowV_27876,cowV_28037,cowV_29270,cowV_29623	NA	NA	0.952588	0.0474119	Lytic	NA	NA	0	0	0	0	0	1.34891	172.944	84.4694	40.271	6.20703	0	0	0	0	0.715485	0	0	0	0	0	NA	No	NA	NA	NA	NA	NA	NA	NA	NA
cowV_00211	41708	No	NA	67	22	0	0	High-quality	High-quality	100	AAI-based (high-confidence)	0	1	NA	0.977823	0.0095551	0.0251282	virus	NA	Overlap (VC_2219/VC_2301)	Overlap (VC_2219/VC_2301)	NA	NA	NA	NA	NA	NA	NA	NA	NA	NA	NA	NA	NA	NA	NA	NA	0.935022	0.064978	Lytic	NA	NA	0	0	0	0	0	0.399736	59.812	0	113.911	29.4718	0	0	13.1598	0	102.125	0	0.40921	0	0.55399	0	NA	No	NA	NA	NA	NA	NA	NA	NA	NA
cowV_00212	35466	No	NA	48	16	2	4.16667	High-quality	High-quality	100	AAI-based (high-confidence)	0	1	NA	0.999267	0.00315356	0.019194	NA	preVC_1270	VC_1270_0	Clustered	55	0.5894	1	6.59436	0.5894	0.9751	43954.2	30623.5	0	2	10.0499	1485	1448	cowV_00103,cowV_00212,cowV_00283,cowV_00326,cowV_00419,cowV_00934,cowV_01204,cowV_01214,cowV_01330,cowV_01516,cowV_01790,cowV_01833,cowV_01940,cowV_02064,cowV_02724,cowV_03391,cowV_03652,cowV_03965,cowV_03985,cowV_04108,cowV_04911,cowV_05206,cowV_05299,cowV_06667,cowV_09332,cowV_09835,cowV_10716,cowV_11208,cowV_13459,cowV_13497,cowV_14019,cowV_15759,cowV_16941,cowV_17407,cowV_17916,cowV_19130,cowV_19594,cowV_19719,cowV_20810,cowV_20841,cowV_21940,cowV_22997,cowV_23093,cowV_23232,cowV_23487,cowV_24249,cowV_24407,cowV_25469,cowV_26398,cowV_27248,cowV_27451,cowV_27893,cowV_28611,cowV_29181,cowV_29655	NA	NA	0.777131	0.222869	Lytic	NA	NA	0	0	0	0	0	1.32587	8.90344	0.230884	179.588	1.80439	0	1.10959	0	0	0.213794	0	0	0	0	0	NA	No	NA	NA	NA	NA	NA	NA	NA	NA
cowV_00213	29151	No	NA	42	13	0	0	Medium-quality	Genome-fragment	80.38	AAI-based (medium-confidence)	0	1.01	NA	0.627864	0.0393345	0.0510088	virus	NA	Overlap (VC_2931/VC_3264)	Overlap (VC_2931/VC_3264)	NA	NA	NA	NA	NA	NA	NA	NA	NA	NA	NA	NA	NA	NA	NA	NA	0.025	0.975	Temperate	Temperate	Temperate	0	0	0	0	0	0	0	0	0	0	30.0433	6.95739	0.651308	6.04638	1.82016	0	0	0	0	0	NA	No	NA	NA	NA	NA	NA	NA	NA	NA
cowV_00214	36335	No	NA	36	12	0	0	Medium-quality	Genome-fragment	86.78	AAI-based (medium-confidence)	0	1	NA	0.998624	0.00411662	0.0217259	virus	preVC_2055	VC_2055_0	Clustered	113	0.3908	1	6.92239	0.3908	0.9456	84921.1	132362	0	1.41421	10.247	6328	5984	cowV_00214,cowV_00242,cowV_00355,cowV_00395,cowV_00673,cowV_00704,cowV_00715,cowV_00868,cowV_00931,cowV_01024,cowV_01100,cowV_01308,cowV_01369,cowV_01379,cowV_01393,cowV_01747,cowV_01756,cowV_01852,cowV_02230,cowV_02243,cowV_02265,cowV_02284,cowV_02302,cowV_02435,cowV_02543,cowV_02744,cowV_03535,cowV_03572,cowV_03677,cowV_04098,cowV_04967,cowV_04968,cowV_05007,cowV_05040,cowV_05280,cowV_05674,cowV_05923,cowV_05924,cowV_06539,cowV_06613,cowV_06787,cowV_06873,cowV_07430,cowV_07973,cowV_08804,cowV_09861,cowV_10096,cowV_10597,cowV_11199,cowV_11420,cowV_11745,cowV_11845,cowV_11958,cowV_12188,cowV_12599,cowV_13245,cowV_13326,cowV_13661,cowV_13931,cowV_14336,cowV_14363,cowV_14448,cowV_14483,cowV_14507,cowV_14687,cowV_15178,cowV_15399,cowV_15820,cowV_16087,cowV_16098,cowV_16163,cowV_16418,cowV_17259,cowV_17422,cowV_17608,cowV_18005,cowV_18081,cowV_18440,cowV_19657,cowV_19773,cowV_20116,cowV_20295,cowV_20528,cowV_20614,cowV_21318,cowV_21371,cowV_21604,cowV_21824,cowV_21927,cowV_22381,cowV_23122,cowV_24213,cowV_24696,cowV_25253,cowV_25426,cowV_26076,cowV_26122,cowV_26450,cowV_27186,cowV_27516,cowV_27924,cowV_27990,cowV_27999,cowV_28028,cowV_28030,cowV_28221,cowV_28879,cowV_29021,cowV_29082,cowV_29321,cowV_29355,cowV_29613,cowV_29635	NA	NA	1	0	Lytic	NA	NA	0	0	0	0	0	5.0905	6.21321	0	18.5239	91.4138	1.89724	10.9815	1.81101	0.801344	42.0911	0	0	0	0	0	NA	No	NA	NA	NA	NA	NA	NA	NA	NA
cowV_00215	78362	No	NA	106	24	0	0	Medium-quality	Genome-fragment	64.32	AAI-based (medium-confidence)	0	1	NA	0.789318	0.0262104	0.0396533	virus	preVC_2203	VC_2203_1	Clustered/Singleton	1	0	1	0	0	1	0	5283.59	0	0	0	1	1	cowV_00215	NA	NA	0.801653	0.198347	Lytic	NA	NA	0	0	0	0	0	2.31386	2.08345	0	56.0822	0.31052	2.50965	20.5267	0	8.20236	8.57623	0	0	0	0	0	NA	No	NA	NA	NA	NA	NA	NA	NA	NA
cowV_00216	24718	No	NA	43	12	0	0	Medium-quality	Genome-fragment	64.23	AAI-based (medium-confidence)	0	1	NA	0.590249	0.0435078	0.0548956	virus	preVC_343	VC_343_0	Clustered	33	0.5695	1	6.7102	0.5695	0.983	12782.9	9660.95	8.25e-203	2.82843	9.32738	528	519	MZ503613,cowV_00216,cowV_00971,cowV_02042,cowV_02367,cowV_06562,cowV_11313,cowV_11865,cowV_12408,cowV_13335,cowV_15058,cowV_16170,cowV_16720,cowV_16724,cowV_18886,cowV_19055,cowV_19327,cowV_20453,cowV_20625,cowV_21366,cowV_21566,cowV_22198,cowV_22702,cowV_23745,cowV_24429,cowV_25183,cowV_26468,cowV_26936,cowV_27091,cowV_27656,cowV_28437,cowV_29645,cowV_30365	MZ503613	Yes	0.913051	0.0869493	Lytic	NA	NA	0	0	0	0	0	10.64	19.847	0	1.74317	5.65368	0	0	0	4.38233	0	0	0	0	0	0	NA	No	NA	NA	NA	NA	NA	NA	NA	NA
cowV_00217	68973	No	NA	96	16	2	2.08333	High-quality	High-quality	91.46	HMM-based (lower-bound)	0	1	NA	0.7973	0.0255495	0.0390703	virus	preVC_2411	VC_2411_0	Clustered	31	0.7148	1	5.05327	0.7148	0.9914	15966.8	6370.4	1.91e-175	1.41421	9.43398	465	461	cowV_00217,cowV_00460,cowV_00979,cowV_00980,cowV_00982,cowV_01085,cowV_01304,cowV_01375,cowV_01525,cowV_01608,cowV_01784,cowV_05497,cowV_05771,cowV_07436,cowV_10556,cowV_11592,cowV_11738,cowV_12565,cowV_13817,cowV_17010,cowV_21672,cowV_21896,cowV_21957,cowV_26294,cowV_26664,cowV_26770,cowV_28830,cowV_29411,cowV_29634,cowV_29651,cowV_30332	NA	NA	0.0375	0.9625	Temperate	Temperate	Temperate	0	0	0	0	0	0	0	0	0	0	0	0	0	0	20.1575	0	0	0	0	0	14.62	Yes	Bacteria	Bacteroidota	Bacteroidia	Bacteroidales	Bacteroidaceae	Prevotella	91.5	blast;93.80 iPHoP-RF;66.50
cowV_00218	175252	No	NA	244	37	5	2.04918	High-quality	High-quality	92.61	AAI-based (medium-confidence)	0	1	NA	0.992804	0.00677921	0.0236014	organism	preVC_1095	VC_1095_7	Clustered/Singleton	1	0	1	0	0	1	0	7873.99	0	0	0	1	1	cowV_00218	NA	NA	0.807654	0.192346	Lytic	NA	NA	0	0	0	0	0	1.86055	0.222174	0.324935	283.112	2.43602	0	0.421045	52.2588	0.575594	5.93818	0	0	0.20006	0	0	NA	No	NA	NA	NA	NA	NA	NA	NA	NA
cowV_00219	36963	No	NA	47	6	3	6.38298	Medium-quality	Genome-fragment	72.22	AAI-based (high-confidence)	0	1	NA	0.900885	0.0176373	0.0322091	virus	NA	Outlier	Outlier	NA	NA	NA	NA	NA	NA	NA	NA	NA	NA	NA	NA	NA	NA	NA	NA	0.962858	0.0371417	Lytic	NA	NA	0	0	0	0	0	0	0	0	0	0	0	36.5178	0	0	0	0	0	0	0	0	NA	No	NA	NA	NA	NA	NA	NA	NA	NA
cowV_00220	12927	No	NA	17	7	0	0	High-quality	High-quality	95.75	AAI-based (medium-confidence)	0	1.02	NA	1	0.00026437	0.0098601	virus	preVC_3275	VC_3275_0	Clustered	12	0.9266	1	3.16466	0.9266	1	2056.83	162.928	1.18e-12	1.41421	4.24264	66	66	cowV_00220,cowV_02974,cowV_06086,cowV_09689,cowV_11082,cowV_11153,cowV_12823,cowV_13209,cowV_13426,cowV_22813,cowV_27490,cowV_28196	NA	NA	0.1625	0.8375	NA	NA	NA	0	0	0	0	0	17.7532	0	0	0	0	11.1213	0	0	0	17.0644	0	5.53959	0	7.08746	0	NA	No	NA	NA	NA	NA	NA	NA	NA	NA
cowV_00221	26042	No	NA	47	6	1	2.12766	Medium-quality	Genome-fragment	55.69	AAI-based (medium-confidence)	0	1	NA	0.979192	0.00942292	0.0251221	virus	preVC_3278	VC_3278_0	Clustered	3	0.3889	0.98667	6.00344	0.3837	1	36.0641	56.6646	0.0133301	4.89898	6.7082	3	3	cowV_00221,cowV_07883,cowV_07884	NA	NA	0.9875	0.0125	Lytic	NA	NA	0	0	0	0	0	0	9.04861	17.8183	0	0.983533	0	0	16.884	0	0.746597	0	0	0	0	0	NA	No	NA	NA	NA	NA	NA	NA	NA	NA
cowV_00222	55381	No	NA	110	22	1	0.909091	Medium-quality	Genome-fragment	89.36	AAI-based (high-confidence)	0	1	NA	0.939972	0.0148047	0.0306123	virus	preVC_961	VC_961_32	Clustered/Singleton	1	0	1	0	0	1	0	5187.27	0	0	0	1	1	cowV_00222	NA	NA	0.575	0.425	Lytic	NA	NA	0	0	0	0	0	0	0	0	0	41.1724	0	0	0	0	17.8954	0	0	0	0	0	NA	No	NA	NA	NA	NA	NA	NA	NA	NA
cowV_00223	21845	No	NA	30	13	0	0	Medium-quality	Genome-fragment	50.69	AAI-based (medium-confidence)	0	1.01	NA	0.999953	0.00109525	0.0129879	virus	preVC_2208	VC_2208_0	Clustered	17	0.4583	1	4.99024	0.4583	1	2085.08	2464.61	3.96e-19	0	8.544	136	136	cowV_00223,cowV_04264,cowV_04434,cowV_04546,cowV_05005,cowV_05194,cowV_05226,cowV_11163,cowV_12910,cowV_13305,cowV_14090,cowV_15036,cowV_21781,cowV_23587,cowV_27014,cowV_28092,cowV_29360	NA	NA	0.811878	0.188122	Lytic	NA	NA	0	0	0	0	0	0	0.241781	96.3475	0	0	0	0	0	0	4.43322	0	1.23145	7.95046	1.7245	0	NA	No	NA	NA	NA	NA	NA	NA	NA	NA
cowV_00224	31993	No	NA	47	5	0	0	Medium-quality	Genome-fragment	80.27	AAI-based (medium-confidence)	0	1	NA	0.213384	0.142326	0.150565	virus	preVC_3286	VC_3286_0	Clustered	4	0.1513	0.988452	6.87956	0.1495	1	44.7452	251.047	0.0115484	6.40312	7.48331	6	6	cowV_00224,cowV_06114,cowV_13658,cowV_25002	NA	NA	0	1	Temperate	Temperate	Temperate	0	0	0	0	0	12.5689	0	0	0	3.79528	0	0	0	0	0	0	5.76423	0	8.57197	0	NA	No	NA	NA	NA	NA	NA	NA	NA	NA
cowV_00225	61205	No	NA	90	14	3	3.33333	High-quality	High-quality	99.79	AAI-based (medium-confidence)	0	1.01	NA	0.568547	0.0458305	0.0570197	virus	preVC_2943	VC_2943_0	Clustered	13	0.3485	1	6.77987	0.3485	0.9359	3241.19	6059.73	2.15e-44	2.64575	9.89949	78	73	cowV_00225,cowV_01134,cowV_10013,cowV_13042,cowV_13731,cowV_18166,cowV_20210,cowV_20222,cowV_26152,cowV_26360,cowV_27658,cowV_28789,cowV_29517	NA	NA	0.0125	0.9875	Lytic	Temperate	Temperate	0	0	0	0	0	7.12878	0	0	10.8806	15.7635	0	0	2.24369	0	0	0	0	0	0	0	NA	No	NA	NA	NA	NA	NA	NA	NA	NA
cowV_00226	29546	No	NA	38	14	0	0	Medium-quality	Genome-fragment	67.88	AAI-based (high-confidence)	0	1	NA	0.0622503	0.220277	0.22297	virus	preVC_2498	VC_2498_0	Clustered	16	0.1827	1	6.84269	0.1827	1	6368.91	28487	5e-68	4	8.3666	120	120	cowV_00226,cowV_02746,cowV_10107,cowV_14024,cowV_16768,cowV_18092,cowV_18224,cowV_21540,cowV_21885,cowV_22151,cowV_23132,cowV_24098,cowV_24634,cowV_24727,cowV_26641,cowV_27576	NA	NA	0.0625	0.9375	Lytic	NA	NA	0	0	0	0	0	26.0131	0	0	0	0	0	0	0	0	0	0	0	0	0	0	NA	No	NA	NA	NA	NA	NA	NA	NA	NA
cowV_00227	81867	No	NA	108	17	2	1.85185	High-quality	High-quality	100	AAI-based (high-confidence)	0	1	NA	0.998866	0.00375784	0.0207426	virus	preVC_1936	VC_1936_0	Clustered	2	0.2103	0.951414	7.74597	0.2	1	183.897	690.75	0.0485859	7.74597	7.74597	1	1	cowV_00227,cowV_15116	NA	NA	0.9	0.1	Lytic	NA	NA	0	0	0	813.474	3.24372	0	0	0.186348	0.678204	1.8425	0	0	0	0	0.465713	0	1.08159	0	0.998277	2.0009	6.52	Yes	Bacteria	Bacteroidota	Bacteroidia	Bacteroidales	Bacteroidaceae	Bacteroides	90.9	RaFAH;93.30
cowV_00228	34061	No	NA	55	16	0	0	Complete	High-quality	100	DTR (high-confidence)	0	1	NA	0.610585	0.0411285	0.0526919	virus	preVC_732	VC_732_0	Clustered	89	0.7002	1	6.02532	0.7002	1	124888	53470.9	0	2	8.88819	3916	3916	cowV_00165,cowV_00228,cowV_00378,cowV_00420,cowV_00527,cowV_00537,cowV_00646,cowV_00682,cowV_00859,cowV_00952,cowV_01041,cowV_01344,cowV_01713,cowV_01903,cowV_01918,cowV_02117,cowV_02215,cowV_03031,cowV_03110,cowV_03956,cowV_04002,cowV_04142,cowV_04196,cowV_04497,cowV_08229,cowV_09640,cowV_10261,cowV_10507,cowV_10668,cowV_10739,cowV_10898,cowV_11094,cowV_11232,cowV_11320,cowV_11826,cowV_12178,cowV_12391,cowV_12639,cowV_12709,cowV_13852,cowV_14228,cowV_14592,cowV_14756,cowV_15059,cowV_15100,cowV_15682,cowV_15819,cowV_15868,cowV_16458,cowV_16513,cowV_16602,cowV_16645,cowV_18017,cowV_18182,cowV_18662,cowV_18942,cowV_19433,cowV_19440,cowV_19477,cowV_19521,cowV_19525,cowV_19626,cowV_19644,cowV_19842,cowV_20036,cowV_20209,cowV_20229,cowV_20382,cowV_20402,cowV_20836,cowV_21156,cowV_21472,cowV_21726,cowV_21880,cowV_22605,cowV_22815,cowV_23753,cowV_23998,cowV_24012,cowV_25678,cowV_25996,cowV_26731,cowV_26952,cowV_27318,cowV_28680,cowV_28795,cowV_29203,cowV_29444,cowV_29684	NA	NA	0	1	Lytic	Temperate	Temperate	0	0	0	0	0	20.1188	0	5.06798	60.168	1.17197	0	0	0.350077	0	3.55275	0	0	0	0	0	NA	No	NA	NA	NA	NA	NA	NA	NA	NA
cowV_00229	26894	No	NA	53	6	0	0	Medium-quality	Genome-fragment	71.55	AAI-based (medium-confidence)	0	1.01	NA	0.978384	0.00951734	0.0251282	virus	NA	Overlap (VC_2133/VC_2303/VC_2410/VC_2558/VC_4174)	Overlap (VC_2133/VC_2303/VC_2410/VC_2558/VC_4174)	NA	NA	NA	NA	NA	NA	NA	NA	NA	NA	NA	NA	NA	NA	NA	NA	0.025	0.975	Lytic	Temperate	Temperate	0	0	0	0	0	0.703088	0	0	0	0.448802	0	59.9548	10.8131	22.1161	73.1746	0	0.838834	0.972827	0.59198	1.24856	NA	No	NA	NA	NA	NA	NA	NA	NA	NA
cowV_00230	19344	No	NA	28	14	1	3.57143	Medium-quality	Genome-fragment	70.22	AAI-based (medium-confidence)	0	1	NA	0.762654	0.0284765	0.0418331	virus	preVC_2276	VC_2276_0	Clustered	32	0.4932	1	5.45108	0.4932	1	11300.2	11613.4	1.32e-222	0	8.12404	496	496	cowV_00230,cowV_00381,cowV_00883,cowV_01190,cowV_01442,cowV_01569,cowV_01781,cowV_01997,cowV_02017,cowV_03074,cowV_10250,cowV_11712,cowV_11819,cowV_13723,cowV_13820,cowV_14442,cowV_14634,cowV_15913,cowV_16639,cowV_17338,cowV_20367,cowV_20441,cowV_22536,cowV_24432,cowV_24772,cowV_25363,cowV_25728,cowV_26098,cowV_26800,cowV_29265,cowV_29882,cowV_30383	NA	NA	0.816312	0.183688	Lytic	NA	NA	0	0	0	0	0	4.60879	1.02965	63.6706	0	0.478414	12.7772	18.6888	32.4948	9.75088	0.895427	0	1.19291	0	0.172455	7.46304	NA	No	NA	NA	NA	NA	NA	NA	NA	NA
cowV_00231	26841	No	NA	35	5	0	0	Medium-quality	Genome-fragment	78.12	AAI-based (medium-confidence)	0	1	NA	0.998168	0.00447541	0.0219894	virus	preVC_2890	VC_2890_0	Clustered	7	0.5934	1	5.4871	0.5934	1	865.611	593.028	1.86e-12	2.82843	8.83176	21	21	cowV_00231,cowV_00423,cowV_01704,cowV_12298,cowV_13407,cowV_29824,cowV_30058	NA	NA	0.858647	0.141353	Lytic	NA	NA	0	0	0	0	0	0	0	0.16593	0	0	3.22164	0	0	5.1558	0	0	2.06766	0	0.401585	17.4766	NA	No	NA	NA	NA	NA	NA	NA	NA	NA
cowV_00232	46627	Yes	42727	70	17	4	5.71429	Medium-quality	Genome-fragment	60.82	HMM-based (lower-bound)	8.36	1	NA	0.856821	0.0210363	0.0350229	virus	preVC_2810	VC_2810_0	Clustered	3	0.1734	0.930442	7.24115	0.1613	1	35.6094	169.806	0.0695577	5.47723	8.24621	3	3	cowV_00232,cowV_09633,cowV_20637	NA	NA	0.4	0.6	Lytic	NA	NA	0	0	0	0	0	1.26008	0	3.27508	0.565072	0	0	1.08799	0.549236	0.70628	0.319421	0	11.6853	1.50589	9.78262	26.3985	21.71	Yes	Bacteria	Bacteroidota	Bacteroidia	Bacteroidales	Bacteroidaceae	UBA4334	91.6	blast;93.90 iPHoP-RF;84.80
cowV_00233	101637	No	NA	112	26	2	1.78571	Medium-quality	Genome-fragment	54.34	AAI-based (medium-confidence)	0	1	NA	0.999937	0.00132185	0.014497	virus	preVC_1135	VC_1135_1	Clustered/Singleton	1	0	1	0	0	1	0	260.568	0	0	0	1	1	cowV_00233	NA	NA	0.82132	0.17868	Lytic	NA	NA	0	0	0	0	0	1.67409	0	0	1.66059	0.834137	0	8.13511	3.4896	0	0.763871	0	0	0	0	0	NA	No	NA	NA	NA	NA	NA	NA	NA	NA
cowV_00234	199105	No	NA	232	22	7	3.01724	Medium-quality	Genome-fragment	82.31	HMM-based (lower-bound)	0	1	NA	0.785485	0.0265126	0.0399536	organism	preVC_2373	VC_2373_0	Clustered/Singleton	1	0	1	0	0	1	0	959.263	0	0	0	1	1	cowV_00234	NA	NA	0.6125	0.3875	Lytic	NA	NA	0	0	0	0	0	4.98823	0	0	0	0	0	10.4688	0	0.703422	0	0	0	0	0	0	NA	No	NA	NA	NA	NA	NA	NA	NA	NA
cowV_00235	21833	No	NA	36	6	0	0	Medium-quality	Genome-fragment	55.82	AAI-based (medium-confidence)	0	1	NA	0.542073	0.050136	0.0612981	virus	preVC_1797	VC_1797_0	Clustered	2	0.0269	0.925555	8.48528	0.0249	1	27.6395	998.857	0.0744448	8.48528	8.48528	1	1	cowV_00235,cowV_05799	NA	NA	0.0375	0.9625	Temperate	Temperate	Temperate	0	0	0	0	0	24.0659	20.6298	0	0.347282	1.30282	0	3.56129	3.67139	0	6.59817	0	0	0	0	0	NA	No	NA	NA	NA	NA	NA	NA	NA	NA
cowV_00236	97508	No	NA	127	14	3	2.3622	Medium-quality	Genome-fragment	58.93	AAI-based (medium-confidence)	0	1	NA	0.987323	0.00798776	0.0241995	virus	preVC_1095	VC_1095_12	Clustered	2	0.0191	0.956129	8.18535	0.0183	1	264.095	13546.6	0.0438707	8.18535	8.18535	1	1	cowV_00155,cowV_00236	NA	NA	0.922963	0.0770374	Lytic	NA	NA	0	0	0	0	0	0	0	67.2192	0	0	3.12661	0	5.06263	0	0	0	0	0	0	0	NA	No	NA	NA	NA	NA	NA	NA	NA	NA
cowV_00237	85634	No	NA	105	27	2	1.90476	Medium-quality	Genome-fragment	72.12	AAI-based (medium-confidence)	0	1	NA	0.48114	0.0735327	0.0867599	virus	NA	Overlap (VC_2204/VC_2206)	Overlap (VC_2204/VC_2206)	NA	NA	NA	NA	NA	NA	NA	NA	NA	NA	NA	NA	NA	NA	NA	NA	0.9875	0.0125	Lytic	NA	NA	0	0	0	0	0	38.7247	0.501011	0	29.0242	0	0	14.7128	0	0	0	0	0	0	0	0	NA	No	NA	NA	NA	NA	NA	NA	NA	NA
cowV_00238	76088	No	NA	106	18	0	0	High-quality	High-quality	94.73	AAI-based (medium-confidence)	0	1.01	NA	0.756971	0.0288353	0.0421337	virus	preVC_2944	VC_2944_0	Clustered/Singleton	1	0	1	0	0	1	0	1369.74	0	0	0	1	1	cowV_00238	NA	NA	0.0125	0.9875	Temperate	Temperate	Temperate	0	0	0	0	0	20.2549	0	0	0	7.62003	0	0	20.9252	0	0	0	0	0	0	0	NA	No	NA	NA	NA	NA	NA	NA	NA	NA
cowV_00239	20636	No	NA	27	10	0	0	Medium-quality	Genome-fragment	54.94	AAI-based (medium-confidence)	0	1	NA	0.693734	0.0335939	0.0460748	virus	preVC_710	VC_710_0	Clustered	28	0.4168	1	6.12882	0.4168	0.9921	5436.84	7608.84	6.49e-64	2.82843	9.48683	378	375	cowV_00239,cowV_00470,cowV_00601,cowV_02001,cowV_02424,cowV_03025,cowV_07371,cowV_11262,cowV_11875,cowV_12916,cowV_13354,cowV_14515,cowV_15705,cowV_15980,cowV_16066,cowV_17058,cowV_17934,cowV_17983,cowV_18053,cowV_21539,cowV_22455,cowV_22632,cowV_24554,cowV_26174,cowV_26700,cowV_26932,cowV_28299,cowV_28798	NA	NA	0.936967	0.0630328	Lytic	NA	NA	0	0	0	0	0	0	0	6.80812	0	0	0	0	0	0	0	0	1.97253	0	3.43293	0	NA	No	NA	NA	NA	NA	NA	NA	NA	NA
cowV_00240	277875	No	NA	401	90	8	1.99501	High-quality	High-quality	100	AAI-based (high-confidence)	0	1	contig >1.5x longer than expected genome length	0.890123	0.0184682	0.0329498	organism	NA	Outlier	Outlier	NA	NA	NA	NA	NA	NA	NA	NA	NA	NA	NA	NA	NA	NA	NA	NA	0.025	0.975	Temperate	Temperate	Temperate	0	0	0	0	0	0	0	0	0	0	0	0	0	0	0	0	80.0552	9.24502	91.036	3.31061	NA	No	NA	NA	NA	NA	NA	NA	NA	NA
cowV_00241	29729	No	NA	47	12	1	2.12766	Medium-quality	Genome-fragment	77.44	AAI-based (high-confidence)	0	1	NA	0.945641	0.0141438	0.0299778	virus	NA	Outlier	Outlier	NA	NA	NA	NA	NA	NA	NA	NA	NA	NA	NA	NA	NA	NA	NA	NA	0.802503	0.197497	Lytic	NA	NA	0	0	0	0	0	0.36146	12.1849	0	0.813087	0	0	2.26871	0	0	0	0	2.45315	0	4.04799	0	NA	No	NA	NA	NA	NA	NA	NA	NA	NA
cowV_00242	42783	No	NA	49	8	0	0	Complete	High-quality	100	DTR (high-confidence)	0	1.01	NA	0.997809	0.00475867	0.0223971	virus	preVC_2055	VC_2055_0	Clustered	113	0.3908	1	6.92239	0.3908	0.9456	84921.1	132362	0	1.41421	10.247	6328	5984	cowV_00214,cowV_00242,cowV_00355,cowV_00395,cowV_00673,cowV_00704,cowV_00715,cowV_00868,cowV_00931,cowV_01024,cowV_01100,cowV_01308,cowV_01369,cowV_01379,cowV_01393,cowV_01747,cowV_01756,cowV_01852,cowV_02230,cowV_02243,cowV_02265,cowV_02284,cowV_02302,cowV_02435,cowV_02543,cowV_02744,cowV_03535,cowV_03572,cowV_03677,cowV_04098,cowV_04967,cowV_04968,cowV_05007,cowV_05040,cowV_05280,cowV_05674,cowV_05923,cowV_05924,cowV_06539,cowV_06613,cowV_06787,cowV_06873,cowV_07430,cowV_07973,cowV_08804,cowV_09861,cowV_10096,cowV_10597,cowV_11199,cowV_11420,cowV_11745,cowV_11845,cowV_11958,cowV_12188,cowV_12599,cowV_13245,cowV_13326,cowV_13661,cowV_13931,cowV_14336,cowV_14363,cowV_14448,cowV_14483,cowV_14507,cowV_14687,cowV_15178,cowV_15399,cowV_15820,cowV_16087,cowV_16098,cowV_16163,cowV_16418,cowV_17259,cowV_17422,cowV_17608,cowV_18005,cowV_18081,cowV_18440,cowV_19657,cowV_19773,cowV_20116,cowV_20295,cowV_20528,cowV_20614,cowV_21318,cowV_21371,cowV_21604,cowV_21824,cowV_21927,cowV_22381,cowV_23122,cowV_24213,cowV_24696,cowV_25253,cowV_25426,cowV_26076,cowV_26122,cowV_26450,cowV_27186,cowV_27516,cowV_27924,cowV_27990,cowV_27999,cowV_28028,cowV_28030,cowV_28221,cowV_28879,cowV_29021,cowV_29082,cowV_29321,cowV_29355,cowV_29613,cowV_29635	NA	NA	0.175	0.825	Temperate	Temperate	Temperate	0	0	0	0	0	0	25.8155	0	0	0	3.49083	0.672749	82.5069	29.489	65.3918	0	12.8853	0.339943	19.0891	0	NA	No	NA	NA	NA	NA	NA	NA	NA	NA
cowV_00243	65516	No	NA	93	15	1	1.07527	Medium-quality	Genome-fragment	79.86	AAI-based (medium-confidence)	0	1.01	NA	0.999966	0.00105748	0.0128961	virus	NA	Overlap (VC_161/VC_2585)	Overlap (VC_161/VC_2585)	NA	NA	NA	NA	NA	NA	NA	NA	NA	NA	NA	NA	NA	NA	NA	NA	0.997299	0.00270138	Lytic	NA	NA	0	0	0	0	0	0	0	6.59764	0	0	0	177.8	0.251639	0	0.278135	0	0.316127	0	0	0.708532	12.59	Yes	Bacteria	Bacteroidota	Bacteroidia	Bacteroidales	Bacteroidaceae	Bacteroides	91.5	RaFAH;93.80
cowV_00244	26057	No	NA	30	8	2	6.66667	Medium-quality	Genome-fragment	65.6	AAI-based (high-confidence)	0	1	NA	0.97476	0.00998942	0.0254098	virus	preVC_1933	VC_1933_0	Clustered	8	0.1956	1	5.95203	0.1956	1	503.949	2072	1.95e-09	3.4641	8.12404	28	28	cowV_00244,cowV_04028,cowV_04195,cowV_04340,cowV_13452,cowV_14547,cowV_29179,cowV_29251	NA	NA	0.811878	0.188122	Lytic	NA	NA	0	0	0	0	148.913	0	0	0	0	0	0	0	0	0	0	0	0	0	0	0	NA	No	NA	NA	NA	NA	NA	NA	NA	NA
cowV_00245	21271	No	NA	30	1	1	3.33333	Medium-quality	Genome-fragment	63.37	AAI-based (medium-confidence)	0	1	NA	0.869142	0.0202055	0.0344768	virus	preVC_3303	VC_3303_0	Clustered	14	0.4047	1	4.98845	0.4047	1	1456.69	2142.46	2.17e-22	2	6.245	91	91	cowV_00245,cowV_00545,cowV_00834,cowV_01329,cowV_01963,cowV_02800,cowV_04645,cowV_04646,cowV_04806,cowV_05068,cowV_14245,cowV_15716,cowV_21840,cowV_25784	NA	NA	0.718675	0.281325	Lytic	NA	NA	0	0	0	0	0	0	3.20173	13.5489	1.29461	0.372173	0	0.631751	0.408108	0	1.30082	0	0.636617	6.7043	0.174127	0.370688	4.2	Yes	Bacteria	Spirochaetota	Spirochaetia	Treponematales	Treponemataceae	Treponema	92.6	blast;94.70 iPHoP-RF;54.40
cowV_00246	47414	No	NA	75	22	0	0	High-quality	High-quality	100	AAI-based (medium-confidence)	0	1.01	NA	0.282778	0.123952	0.134381	virus	preVC_1586	VC_1586_0	Clustered	62	0.5983	1	6.95205	0.5983	0.9059	71836.4	48237.8	0	2.23607	10.198	1891	1713	cowV_00246,cowV_00302,cowV_00327,cowV_00394,cowV_00956,cowV_01111,cowV_01312,cowV_01588,cowV_02007,cowV_02460,cowV_02499,cowV_02581,cowV_02799,cowV_02899,cowV_03316,cowV_03656,cowV_03788,cowV_03827,cowV_03862,cowV_05216,cowV_05725,cowV_05854,cowV_05855,cowV_05856,cowV_05894,cowV_07404,cowV_08878,cowV_09089,cowV_10066,cowV_10083,cowV_10373,cowV_11048,cowV_11074,cowV_11821,cowV_12185,cowV_12287,cowV_13089,cowV_13611,cowV_14406,cowV_14918,cowV_15492,cowV_15729,cowV_15805,cowV_15962,cowV_16604,cowV_17249,cowV_17329,cowV_17459,cowV_18174,cowV_18654,cowV_21185,cowV_22575,cowV_23123,cowV_23403,cowV_24288,cowV_24402,cowV_24425,cowV_26631,cowV_27550,cowV_27921,cowV_29372,cowV_29766	NA	NA	0.8625	0.1375	Lytic	NA	NA	0	0	0	0	0	5.78066	3.80673	0	73.207	2.293	0	6.74522	9.39291	0.592554	4.88568	0	0	10.9125	0	0	NA	No	NA	NA	NA	NA	NA	NA	NA	NA
cowV_00247	164908	No	NA	225	22	10	4.44444	Complete	High-quality	100	DTR (high-confidence)	0	1	NA	0.999031	0.00355012	0.0202967	organism	preVC_3366	VC_3366_1	Clustered/Singleton	1	0	1	0	0	1	0	145.976	0	0	0	1	1	cowV_00247	NA	NA	0.8375	0.1625	Lytic	NA	NA	0	0	0	0	0	1.65039	0	0	11.2758	6.3406	0	0	0	0	0	0	0	0	0	0	NA	No	NA	NA	NA	NA	NA	NA	NA	NA
cowV_00248	86926	No	NA	101	5	4	3.9604	Medium-quality	Genome-fragment	56.64	AAI-based (medium-confidence)	0	1	NA	0.99541	0.0059861	0.0232367	virus	preVC_1109	VC_1109_0	Clustered	5	0.2516	1	6.88612	0.2516	1	514.895	1531.75	1.88e-07	4.47214	8.48528	10	10	cowV_00248,cowV_22490,cowV_27026,cowV_28401,cowV_28429	NA	NA	0.952098	0.0479024	Lytic	NA	NA	0	0	0	0	0	8.4068	3.77456	0.641443	0	4.33707	0	0	0	0	0	0	0.206025	0	0	0	NA	No	NA	NA	NA	NA	NA	NA	NA	NA
cowV_00249	70116	No	NA	99	20	1	1.0101	High-quality	High-quality	91.62	AAI-based (high-confidence)	0	1	NA	0.936072	0.0150313	0.0306469	virus	preVC_2396	VC_2396_8	Clustered/Singleton	1	0	1	0	0	1	0	1560.78	0	0	0	1	1	cowV_00249	NA	NA	0.7375	0.2625	Temperate	Temperate	Temperate	0	0	0	0	0	0	0	0	131.823	1.15213	0	0	0	0	0	0	0	0	0	0	NA	No	NA	NA	NA	NA	NA	NA	NA	NA
cowV_00250	123400	No	NA	190	15	6	3.15789	Medium-quality	Genome-fragment	69.76	HMM-based (lower-bound)	0	1	NA	0.971602	0.0105559	0.0261428	virus	NA	Overlap (VC_1075/VC_1086)	Overlap (VC_1075/VC_1086)	NA	NA	NA	NA	NA	NA	NA	NA	NA	NA	NA	NA	NA	NA	NA	NA	0.9625	0.0375	Lytic	NA	NA	0	0	0	0	0	0	13.7181	0	0	11.7552	0	0	0	0	0	0	0	0	0	0	NA	No	NA	NA	NA	NA	NA	NA	NA	NA
cowV_00251	23004	No	NA	32	16	0	0	Medium-quality	Genome-fragment	59.07	AAI-based (medium-confidence)	0	1	NA	0.748474	0.0292885	0.042414	virus	NA	Outlier	Outlier	NA	NA	NA	NA	NA	NA	NA	NA	NA	NA	NA	NA	NA	NA	NA	NA	0.125	0.875	Lytic	NA	NA	0	0	0	0	0	0	0	0	0	0	0	0	0	0	0	0	6.97864	2.41527	2.44397	46.4855	NA	No	NA	NA	NA	NA	NA	NA	NA	NA
cowV_00252	42319	No	NA	45	7	1	2.22222	Medium-quality	Genome-fragment	70.83	AAI-based (medium-confidence)	0	1	NA	0.633274	0.0388436	0.0505728	virus	preVC_2070	VC_2070_0	Clustered	2	0.1508	0.931408	4.89898	0.1404	1	16.0668	90.5022	0.0685918	4.89898	4.89898	1	1	cowV_00252,cowV_17886	NA	NA	0.95	0.05	Lytic	NA	NA	0	0	0	0	0	1.56847	0	0	1.01956	2.73799	0	0	7.49806	0	0.210658	0	2.14811	0	1.93492	10.7512	NA	No	NA	NA	NA	NA	NA	NA	NA	NA
cowV_00253	42678	No	NA	57	8	1	1.75439	Medium-quality	Genome-fragment	80.24	AAI-based (medium-confidence)	0	1	NA	0.91495	0.0165987	0.031469	virus	NA	Overlap (VC_1003/VC_1127/VC_1132/VC_2320)	Overlap (VC_1003/VC_1127/VC_1132/VC_2320)	NA	NA	NA	NA	NA	NA	NA	NA	NA	NA	NA	NA	NA	NA	NA	NA	0.349505	0.650495	Temperate	Temperate	Temperate	0	0	0	0	0	0.490389	49.6822	0	0	0	0	0	0.286754	0	1.10294	0	38.3182	1.24332	60.4464	0	NA	No	NA	NA	NA	NA	NA	NA	NA	NA
cowV_00254	32567	No	NA	33	1	3	9.09091	Medium-quality	Genome-fragment	50.81	HMM-based (lower-bound)	0	1	NA	1	0	0	virus	NA	Overlap (VC_3020/VC_3025)	Overlap (VC_3020/VC_3025)	NA	NA	NA	NA	NA	NA	NA	NA	NA	NA	NA	NA	NA	NA	NA	NA	0.806812	0.193188	Lytic	NA	NA	0	0	0	0	0	2.04253	27.2648	0	0.28839	0.796758	0	0	0	0	0	0	0	2.33649	0	0	NA	No	NA	NA	NA	NA	NA	NA	NA	NA
cowV_00255	148661	No	NA	182	32	5	2.74725	High-quality	High-quality	94.52	AAI-based (high-confidence)	0	1	NA	0.908573	0.0170897	0.0318393	virus	preVC_1095	VC_1095_6	Clustered/Singleton	1	0	1	0	0	1	0	6915.98	0	0	0	1	1	cowV_00255	NA	NA	0.775	0.225	Lytic	NA	NA	0	0	0	0	0	0	0	0	0	0	0	2.69611	9.48345	0	191.947	0	0	0	0	0	NA	No	NA	NA	NA	NA	NA	NA	NA	NA
cowV_00256	50626	No	NA	63	13	0	0	High-quality	High-quality	100	AAI-based (high-confidence)	0	1	NA	0.143549	0.167535	0.173575	virus	preVC_2986	VC_2986_0	Clustered	40	0.6775	1	6.49507	0.6775	0.9833	11468.5	5459.15	1.37e-153	2.64575	9.79796	780	767	cowV_00256,cowV_00317,cowV_00401,cowV_00432,cowV_01115,cowV_01283,cowV_01296,cowV_01808,cowV_01882,cowV_02903,cowV_02994,cowV_03993,cowV_05858,cowV_06722,cowV_08478,cowV_10592,cowV_10802,cowV_11283,cowV_11746,cowV_12582,cowV_13317,cowV_14322,cowV_14815,cowV_15244,cowV_15465,cowV_17541,cowV_19330,cowV_19479,cowV_20300,cowV_20314,cowV_20385,cowV_22741,cowV_23235,cowV_24393,cowV_24601,cowV_24725,cowV_24890,cowV_25574,cowV_27141,cowV_27560	NA	NA	0.9625	0.0375	Lytic	NA	NA	0	0	0	0	0	0	0.313093	0	0	1.36497	0	1.86298	22.303	2.01925	5.58176	0	0	0	0	0	NA	No	NA	NA	NA	NA	NA	NA	NA	NA
cowV_00257	111249	No	NA	129	24	3	2.32558	Medium-quality	Genome-fragment	70.66	AAI-based (medium-confidence)	0	1	NA	1	0	0	virus	preVC_1502	VC_1502_0	Clustered	3	0.3924	0.995692	7.92439	0.3907	0.6667	119.235	184.612	0.00430777	6	9.05539	3	2	cowV_00257,cowV_05189,cowV_05958	NA	NA	0	1	Lytic	Temperate	Temperate	0	0	0	0	0	0	0	0	0	0.619331	0	1.16012	0	0	0	142.831	26.4314	143.705	1.71358	51.6628	8.95	Yes	Bacteria	Firmicutes	Bacilli	Bacillales	Bacillaceae	Bacillus	90	RaFAH;92.50
cowV_00258	40465	No	NA	56	18	1	1.78571	High-quality	High-quality	90.11	AAI-based (high-confidence)	0	1	NA	0.831578	0.0228869	0.0366369	virus	NA	Overlap (VC_2322/VC_3388)	Overlap (VC_2322/VC_3388)	NA	NA	NA	NA	NA	NA	NA	NA	NA	NA	NA	NA	NA	NA	NA	NA	0.2	0.8	Temperate	Temperate	Temperate	0	0	0	0	0	176.057	0	0	0	0	0	0	3.23593	0	3.88533	0	0	0	0	0	NA	No	NA	NA	NA	NA	NA	NA	NA	NA
cowV_00261	20289	No	NA	16	6	0	0	Medium-quality	Genome-fragment	52.6	AAI-based (medium-confidence)	0	1	NA	0.974003	0.0100461	0.0254098	virus	preVC_3405	VC_3405_0	Clustered	19	0.5947	1	5.92133	0.5947	0.9942	2404.11	1638.53	1.19e-35	2.23607	9	171	170	cowV_00261,cowV_10880,cowV_11522,cowV_11885,cowV_12862,cowV_14119,cowV_14478,cowV_16267,cowV_16864,cowV_18784,cowV_20044,cowV_20157,cowV_21508,cowV_22404,cowV_24834,cowV_24866,cowV_25684,cowV_27459,cowV_29317	NA	NA	0.811878	0.188122	NA	NA	NA	0	0	0	0	0	0	0.765717	0	11.5019	11.5369	0	0	0	0	0	0	0	5.60414	0	0	NA	No	NA	NA	NA	NA	NA	NA	NA	NA
cowV_00262	26022	No	NA	42	19	1	2.38095	Medium-quality	Genome-fragment	71.27	AAI-based (medium-confidence)	0	1	NA	0.96945	0.0109336	0.0266544	virus	preVC_705	VC_705_0	Clustered	74	0.5622	1	5.82026	0.5622	0.987	54612.9	42536.5	0	1	10.1489	2701	2666	cowV_00072,cowV_00262,cowV_00775,cowV_01389,cowV_01552,cowV_01553,cowV_01734,cowV_01917,cowV_02255,cowV_03047,cowV_03241,cowV_03440,cowV_04068,cowV_09449,cowV_09513,cowV_09580,cowV_09584,cowV_09601,cowV_10019,cowV_10230,cowV_10572,cowV_10821,cowV_11301,cowV_11403,cowV_11466,cowV_11530,cowV_11940,cowV_12085,cowV_12172,cowV_12651,cowV_12972,cowV_13355,cowV_13418,cowV_13420,cowV_13715,cowV_14682,cowV_14938,cowV_15397,cowV_15544,cowV_16176,cowV_16496,cowV_17077,cowV_17415,cowV_17420,cowV_17940,cowV_18498,cowV_18782,cowV_19053,cowV_19609,cowV_19902,cowV_20081,cowV_20725,cowV_21043,cowV_21266,cowV_21543,cowV_21863,cowV_22088,cowV_22315,cowV_22846,cowV_23641,cowV_23732,cowV_23790,cowV_24377,cowV_24717,cowV_24762,cowV_25691,cowV_25909,cowV_25942,cowV_26137,cowV_26628,cowV_26973,cowV_27389,cowV_27518,cowV_27708	NA	NA	0	1	Temperate	Temperate	Temperate	0	0	0	0	0	101.643	0	0	0	0	14.138	0	35.6975	0	1.4816	0	0	0	0	0	NA	No	NA	NA	NA	NA	NA	NA	NA	NA
cowV_00263	44614	No	NA	54	28	0	0	Medium-quality	Genome-fragment	86.71	AAI-based (medium-confidence)	0	1.01	NA	0.562522	0.0465481	0.0576762	virus	NA	Overlap (VC_297/VC_559)	Overlap (VC_297/VC_559)	NA	NA	NA	NA	NA	NA	NA	NA	NA	NA	NA	NA	NA	NA	NA	NA	0.85	0.15	Lytic	NA	NA	0	0	0	0	0.259333	0.635933	424.088	5.07345	939.716	8.24298	0	0	0	0	4.32414	0	0	0.214041	0	0	NA	No	NA	NA	NA	NA	NA	NA	NA	NA
cowV_00264	33089	No	NA	40	3	0	0	Medium-quality	Genome-fragment	82.59	AAI-based (high-confidence)	0	1	NA	0.99944	0.00296473	0.0190046	virus	preVC_1656	VC_1656_0	Clustered	7	0.577	1	6.30304	0.577	1	1556.28	1140.89	4.36e-12	4.3589	8.42615	21	21	cowV_00264,cowV_01840,cowV_10499,cowV_12477,cowV_22493,cowV_23786,cowV_26768	NA	NA	0.932544	0.0674559	Lytic	NA	NA	0	0	0	0	0	0.990775	0.669388	2.39843	52.9638	2.40585	0	2.1393	1.49169	0	2.30562	0	0.290966	0.296246	0.285646	0.373513	NA	No	NA	NA	NA	NA	NA	NA	NA	NA
cowV_00265	30798	No	NA	45	12	0	0	Medium-quality	Genome-fragment	75.92	AAI-based (high-confidence)	0	1.02	NA	0.99832	0.00439988	0.0219894	virus	preVC_2300	VC_2300_0	Clustered	6	0.0687	1	7.27572	0.0687	1	486.02	6593.52	2.07e-08	5.65685	8.42615	15	15	cowV_00265,cowV_00303,cowV_00827,cowV_01284,cowV_04359,cowV_05808	NA	NA	0.3875	0.6125	Temperate	Temperate	Temperate	0	0	0	0	0	0	0.756413	0	141.929	1.91108	0	65.6678	54.5678	0	1.81816	0	0.783705	0.607534	0.793828	0	NA	No	NA	NA	NA	NA	NA	NA	NA	NA
cowV_00266	84466	No	NA	122	28	5	4.09836	High-quality	High-quality	100	AAI-based (medium-confidence)	0	1	contig >1.5x longer than expected genome length	0.993059	0.00674145	0.0236014	virus	preVC_4208	VC_4208_0	Clustered/Singleton	1	0	1	0	0	1	0	847.829	0	0	0	1	1	cowV_00266	NA	NA	0.982544	0.0174559	Lytic	NA	NA	0	0	0	0	0	0	0	0	0	0	0	0	0	0	0	0	3.72815	0.354957	0.703841	20.312	NA	No	NA	NA	NA	NA	NA	NA	NA	NA
cowV_00267	31735	No	NA	45	15	0	0	Medium-quality	Genome-fragment	78.12	AAI-based (high-confidence)	0	1	NA	0.997244	0.00509857	0.0225328	virus	NA	Outlier	Outlier	NA	NA	NA	NA	NA	NA	NA	NA	NA	NA	NA	NA	NA	NA	NA	NA	0.5125	0.4875	Lytic	NA	NA	0	0	0	0	0	0	0	0	116.002	12.4325	0	1.3717	0	0	0	0	0.699801	2.64703	0.763528	0	13.64	Yes	Bacteria	Firmicutes	Bacilli	Erysipelotrichales	Erysipelotrichaceae	Unclassified Erysipelotrichaceae	91.4	blast;93.70
cowV_00268	40053	No	NA	61	20	0	0	High-quality	High-quality	99.62	AAI-based (medium-confidence)	0	1.01	NA	0.874473	0.0198278	0.0341987	virus	preVC_1553	VC_1553_0	Clustered	69	0.524	1	7.91237	0.524	0.7864	53196.4	48314.6	0	3.16228	10.0995	2346	1845	cowV_00268,cowV_00899,cowV_00900,cowV_00909,cowV_00958,cowV_01177,cowV_01299,cowV_01428,cowV_01468,cowV_01583,cowV_01680,cowV_01703,cowV_01720,cowV_02046,cowV_02360,cowV_02496,cowV_02873,cowV_02890,cowV_03242,cowV_03245,cowV_04183,cowV_04578,cowV_04795,cowV_05053,cowV_05374,cowV_05979,cowV_06040,cowV_06362,cowV_07415,cowV_08414,cowV_09134,cowV_09499,cowV_09825,cowV_09849,cowV_13322,cowV_13736,cowV_15315,cowV_16190,cowV_16343,cowV_17610,cowV_18052,cowV_18062,cowV_18122,cowV_19739,cowV_19745,cowV_20073,cowV_20464,cowV_20682,cowV_20929,cowV_20933,cowV_21102,cowV_21230,cowV_21743,cowV_22419,cowV_22491,cowV_22758,cowV_23115,cowV_23605,cowV_23917,cowV_25207,cowV_26500,cowV_26720,cowV_27136,cowV_27640,cowV_28169,cowV_28222,cowV_28286,cowV_28767,cowV_29987	NA	NA	0.05	0.95	Lytic	Temperate	Temperate	0	0	0	0	0	0	0	0	0	12.4164	8.99174	0	1.18329	0	10.2932	0	0	0	0	0	NA	No	NA	NA	NA	NA	NA	NA	NA	NA
cowV_00269	16435	No	NA	27	8	0	0	Medium-quality	Genome-fragment	69.36	AAI-based (medium-confidence)	0	1	NA	0.997083	0.00523076	0.0227986	virus	preVC_1608	VC_1608_0	Clustered	24	0.2947	1	4.58285	0.2947	1	6829.95	16342.1	1.55e-136	2.82843	6.7082	276	276	cowV_00269,cowV_00344,cowV_00438,cowV_00660,cowV_00992,cowV_01869,cowV_02015,cowV_02755,cowV_03522,cowV_03748,cowV_12416,cowV_13987,cowV_14266,cowV_15711,cowV_18359,cowV_18749,cowV_19844,cowV_23043,cowV_24561,cowV_25642,cowV_25868,cowV_26576,cowV_28132,cowV_29843	NA	NA	0.932011	0.0679887	Lytic	NA	NA	0	0	0	0	0	3.32597	0	0.572439	0	0	14.5962	2.82659	1.18531	28.6196	10.8128	0	0.270451	0	0	0	NA	No	NA	NA	NA	NA	NA	NA	NA	NA
cowV_00270	31650	No	NA	27	3	0	0	Medium-quality	Genome-fragment	67.93	AAI-based (medium-confidence)	0	1.01	NA	0.543681	0.049966	0.061165	virus	preVC_2338	VC_2338_0	Clustered	19	0.6122	1	6.21354	0.6122	1	3787.77	2399.78	2.88e-63	2.44949	8.48528	171	171	cowV_00270,cowV_01158,cowV_03942,cowV_05347,cowV_06589,cowV_10645,cowV_13975,cowV_14226,cowV_15967,cowV_17566,cowV_18270,cowV_18293,cowV_18552,cowV_23870,cowV_27294,cowV_27306,cowV_27858,cowV_28964,cowV_29683	NA	NA	0.9375	0.0625	Lytic	NA	NA	0	0	0	0	0	13.7816	0	0	0	0	0	2.93502	0	0	0	0	4.59882	12.0152	1.31176	36.6865	NA	No	NA	NA	NA	NA	NA	NA	NA	NA
cowV_00271	101600	No	NA	146	20	2	1.36986	Medium-quality	Genome-fragment	83.36	AAI-based (medium-confidence)	0	1	NA	0.509306	0.057425	0.0688381	virus	preVC_2203	VC_2203_4	Clustered/Singleton	1	0	1	0	0	1	0	5011.13	0	0	0	1	1	cowV_00271	NA	NA	0.995044	0.00495595	Lytic	NA	NA	0	0	0	0	0	0.403521	132.971	0	14.4784	0	0	1.32718	1.60426	0	1.5596	0	0	1.3671	0	0.408809	NA	No	NA	NA	NA	NA	NA	NA	NA	NA
cowV_00272	109424	No	NA	156	33	5	3.20513	Medium-quality	Genome-fragment	62.89	AAI-based (high-confidence)	0	1	NA	0.611329	0.0409963	0.0525629	virus	NA	Overlap (VC_1616/VC_1621)	Overlap (VC_1616/VC_1621)	NA	NA	NA	NA	NA	NA	NA	NA	NA	NA	NA	NA	NA	NA	NA	NA	0.986157	0.0138435	Lytic	NA	NA	0	0	0	0	0	17.4787	47.9586	0	0	11.813	0	2.22937	0	0	0.160199	0	0	0	0	0	NA	No	NA	NA	NA	NA	NA	NA	NA	NA
cowV_00273	35595	No	NA	49	8	0	0	Medium-quality	Genome-fragment	54.89	AAI-based (high-confidence)	0	1	NA	0.926972	0.0158433	0.0311873	virus	preVC_2159	VC_2159_0	Clustered	5	0.4071	1	4.2673	0.4071	1	496.557	723.189	4.38e-07	3.4641	5.19615	10	10	cowV_00273,cowV_04935,cowV_07091,cowV_20479,cowV_25945	NA	NA	0	1	Temperate	Temperate	Temperate	0	0	0	0	0	1.33999	0	5.61479	14.167	0.905728	0	1.32708	0	0	0	0	0	0	0	0	14.18	Yes	Bacteria	Bacteroidota	Bacteroidia	Bacteroidales	Bacteroidaceae	Bacteroides	93.1	RaFAH;95.10
cowV_00274	18542	No	NA	34	10	0	0	Medium-quality	Genome-fragment	54.29	AAI-based (medium-confidence)	0	1	NA	0.999932	0.00135962	0.0147978	virus	preVC_2045	VC_2045_0	Clustered	2	0.2187	0.944058	5	0.2064	1	37.3547	133.486	0.0559417	5	5	1	1	cowV_00274,cowV_05496	NA	NA	0	1	Lytic	Temperate	Temperate	0	0	0	0	0	0.210564	0	0	0	24.984	5.97227	0.287672	0	0	8.53243	0	0	0	0	0	NA	No	NA	NA	NA	NA	NA	NA	NA	NA
cowV_00275	25643	No	NA	30	4	0	0	Medium-quality	Genome-fragment	65.82	AAI-based (medium-confidence)	0	1	NA	0.984041	0.00868646	0.0248808	plasmid	preVC_3440	VC_3440_0	Clustered	18	0.7215	1	5.81513	0.7215	1	3926.59	1515.86	7.97e-38	3.16228	7.74597	153	153	cowV_00275,cowV_00640,cowV_01994,cowV_03681,cowV_03991,cowV_11913,cowV_15540,cowV_19058,cowV_19065,cowV_19441,cowV_19538,cowV_19874,cowV_26586,cowV_27214,cowV_27652,cowV_27788,cowV_28056,cowV_29854	NA	NA	0.811878	0.188122	Lytic	NA	NA	0	0	0	0	0	3.96189	2.90736	0	4.04929	13.5076	0	0	0	0	0	0	0	0	0	0	NA	No	NA	NA	NA	NA	NA	NA	NA	NA
cowV_00276	21536	No	NA	36	9	0	0	Medium-quality	Genome-fragment	57.99	AAI-based (high-confidence)	0	1	low-confidence DTR	1	0	0	virus	NA	Outlier	Outlier	NA	NA	NA	NA	NA	NA	NA	NA	NA	NA	NA	NA	NA	NA	NA	NA	0.412446	0.587554	Temperate	Temperate	Temperate	0	0	0	0	0	1.16959	0	15.758	0	0	0	0	0	0	0	0	0	0	0	0	NA	No	NA	NA	NA	NA	NA	NA	NA	NA
cowV_00277	24411	No	NA	33	5	0	0	Medium-quality	Genome-fragment	72.48	AAI-based (medium-confidence)	0	1	NA	0.92145	0.0162588	0.031435	virus	preVC_2920	VC_2920_0	Clustered	48	0.6346	1	6.14493	0.6346	0.9858	34990.9	20147.8	5.3e-243	2	10.198	1128	1112	cowV_00094,cowV_00277,cowV_00322,cowV_00444,cowV_00471,cowV_00808,cowV_01121,cowV_01465,cowV_01469,cowV_01573,cowV_01717,cowV_01879,cowV_02148,cowV_02410,cowV_02467,cowV_02507,cowV_02526,cowV_02574,cowV_03102,cowV_03682,cowV_04584,cowV_05574,cowV_07234,cowV_07235,cowV_08657,cowV_09590,cowV_11318,cowV_11354,cowV_11511,cowV_12363,cowV_12824,cowV_13181,cowV_13256,cowV_14043,cowV_14532,cowV_15139,cowV_19384,cowV_20344,cowV_24378,cowV_25137,cowV_25799,cowV_26589,cowV_26594,cowV_27081,cowV_27468,cowV_28048,cowV_29757,cowV_30004	NA	NA	0.432544	0.567456	Temperate	Temperate	Temperate	0	0	0	0	0	3.92286	5.46868	0.19847	536.555	7.71737	0	9.05006	5.13867	0	0.305008	0	2.51935	15.7993	3.21047	0.689743	7.06	Yes	Bacteria	Proteobacteria	Gammaproteobacteria	Enterobacterales	Enterobacteriaceae	Atlantibacter	96.3	CRISPR;97.40 iPHoP-RF;65.80
cowV_00278	80735	No	NA	101	8	4	3.9604	Medium-quality	Genome-fragment	53.56	AAI-based (medium-confidence)	0	1	NA	0.990921	0.0072513	0.0237189	organism	NA	Outlier	Outlier	NA	NA	NA	NA	NA	NA	NA	NA	NA	NA	NA	NA	NA	NA	NA	NA	0.878034	0.121966	Lytic	NA	NA	0	0	0	0	0	0	0.824953	17.9182	0	0	0	0	0	0	0	0	0	0	0	0	NA	No	NA	NA	NA	NA	NA	NA	NA	NA
cowV_00279	64324	No	NA	87	16	4	4.5977	Medium-quality	Genome-fragment	52.53	AAI-based (high-confidence)	0	1	low-confidence DTR	0.531413	0.0521754	0.0633485	virus	NA	Outlier	Outlier	NA	NA	NA	NA	NA	NA	NA	NA	NA	NA	NA	NA	NA	NA	NA	NA	0.907039	0.0929609	Lytic	NA	NA	0	0	0	0	0	12.5541	48.5544	0	0	0	0	0	0.383585	0	1.4069	0	0	0	0	0	NA	No	NA	NA	NA	NA	NA	NA	NA	NA
cowV_00280	34408	No	NA	49	13	1	2.04082	Medium-quality	Genome-fragment	85.52	AAI-based (medium-confidence)	0	1	NA	0.848113	0.0216406	0.0355311	virus	preVC_2829	VC_2829_0	Clustered	28	0.626	1	6.61487	0.626	1	13729.6	8204.19	1.76e-129	2.82843	8.83176	378	378	cowV_00280,cowV_00341,cowV_00343,cowV_00400,cowV_00406,cowV_00430,cowV_00632,cowV_00638,cowV_00989,cowV_00996,cowV_01228,cowV_01955,cowV_02351,cowV_05706,cowV_06247,cowV_07232,cowV_07349,cowV_07350,cowV_11916,cowV_12262,cowV_12692,cowV_13316,cowV_16466,cowV_16842,cowV_23444,cowV_24149,cowV_24444,cowV_24583	NA	NA	0.1125	0.8875	Temperate	Temperate	Temperate	0	0	0	0	0	23.2017	0	0	0	0	0	141.175	1.44235	152.827	30.6633	0	0	0	0	0	NA	No	NA	NA	NA	NA	NA	NA	NA	NA
cowV_00281	19985	No	NA	36	15	0	0	Medium-quality	Genome-fragment	57.39	AAI-based (high-confidence)	0	1	NA	0.629306	0.0392779	0.0509793	virus	preVC_695	VC_695_0	Clustered	81	0.7012	1	7.02825	0.7012	0.9679	58696	25014.1	2.45e-248	2	10.0499	3240	3136	cowV_00074,cowV_00079,cowV_00096,cowV_00281,cowV_00310,cowV_00354,cowV_00617,cowV_00867,cowV_00946,cowV_00974,cowV_01004,cowV_01066,cowV_01260,cowV_01356,cowV_01431,cowV_01511,cowV_01797,cowV_01829,cowV_01856,cowV_02222,cowV_02227,cowV_02266,cowV_02411,cowV_02537,cowV_02947,cowV_03046,cowV_03114,cowV_03603,cowV_04268,cowV_04715,cowV_04823,cowV_05008,cowV_05234,cowV_06323,cowV_06450,cowV_06451,cowV_07892,cowV_07957,cowV_09760,cowV_10401,cowV_12194,cowV_12497,cowV_12895,cowV_12975,cowV_12996,cowV_15055,cowV_15234,cowV_15701,cowV_16099,cowV_16288,cowV_16600,cowV_17168,cowV_17294,cowV_17391,cowV_18980,cowV_18995,cowV_19539,cowV_19972,cowV_19987,cowV_20096,cowV_20386,cowV_22311,cowV_23130,cowV_23139,cowV_23288,cowV_23497,cowV_24119,cowV_25171,cowV_25301,cowV_25309,cowV_25562,cowV_25751,cowV_26625,cowV_27047,cowV_27471,cowV_27517,cowV_28592,cowV_28814,cowV_29256,cowV_29609,cowV_29711	NA	NA	0.870044	0.129956	Lytic	NA	NA	0	0	0	0	0	6.68889	3.43847	24.0436	1.58271	8.13646	0	220.127	135.643	0.371231	5.58106	0	1.17716	1.46739	0	1.95534	NA	No	NA	NA	NA	NA	NA	NA	NA	NA
cowV_00282	25425	No	NA	31	15	0	0	Medium-quality	Genome-fragment	52.46	AAI-based (medium-confidence)	0	1	NA	0.972859	0.010216	0.0256155	virus	preVC_825	VC_825_0	Clustered	5	0.1372	1	4.69576	0.1372	1	428.691	2696.02	3.87e-07	3	6.16441	10	10	cowV_00282,cowV_01614,cowV_08500,cowV_16026,cowV_19359	NA	NA	0.824363	0.175637	Lytic	NA	NA	0	0	0	0	0	0	4.08346	5.03539	0	2.39112	0	0	0	0	0	0	0	3.19764	0	0	NA	No	NA	NA	NA	NA	NA	NA	NA	NA
cowV_00283	18993	No	NA	32	6	0	0	Medium-quality	Genome-fragment	59.02	AAI-based (medium-confidence)	0	1	NA	0.999469	0.00294584	0.0190046	virus	preVC_1270	VC_1270_0	Clustered	55	0.5894	1	6.59436	0.5894	0.9751	43954.2	30623.5	0	2	10.0499	1485	1448	cowV_00103,cowV_00212,cowV_00283,cowV_00326,cowV_00419,cowV_00934,cowV_01204,cowV_01214,cowV_01330,cowV_01516,cowV_01790,cowV_01833,cowV_01940,cowV_02064,cowV_02724,cowV_03391,cowV_03652,cowV_03965,cowV_03985,cowV_04108,cowV_04911,cowV_05206,cowV_05299,cowV_06667,cowV_09332,cowV_09835,cowV_10716,cowV_11208,cowV_13459,cowV_13497,cowV_14019,cowV_15759,cowV_16941,cowV_17407,cowV_17916,cowV_19130,cowV_19594,cowV_19719,cowV_20810,cowV_20841,cowV_21940,cowV_22997,cowV_23093,cowV_23232,cowV_23487,cowV_24249,cowV_24407,cowV_25469,cowV_26398,cowV_27248,cowV_27451,cowV_27893,cowV_28611,cowV_29181,cowV_29655	NA	NA	0.975	0.025	Lytic	NA	NA	0	0	0	0	0	0.633309	0.634058	11.8149	18.139	2.33671	0	0	0	0	0	0	0	1.35888	0	0.432642	NA	No	NA	NA	NA	NA	NA	NA	NA	NA
cowV_00284	55522	No	NA	80	4	1	1.25	Medium-quality	Genome-fragment	64	HMM-based (lower-bound)	0	1	NA	0.908639	0.0170897	0.0318393	organism	NA	Overlap (VC_3366/VC_3444)	Overlap (VC_3366/VC_3444)	NA	NA	NA	NA	NA	NA	NA	NA	NA	NA	NA	NA	NA	NA	NA	NA	0.075	0.925	Temperate	Temperate	Temperate	0	0	0	0	0	0.344377	0	164.074	0	0.345719	0	0	0	0	0.340735	0	0	0	0	0.291526	14.97	Yes	Bacteria	Verrucomicrobiota	Kiritimatiellae	RFP12	UBA1067	UBA1067	92.1	blast;94.30 iPHoP-RF;71.10
cowV_00285	153028	No	NA	187	21	4	2.13904	High-quality	High-quality	100	AAI-based (medium-confidence)	0	1	NA	0.933032	0.0153146	0.0308788	organism	preVC_2464	VC_2464_3	Clustered/Singleton	1	0	1	0	0	1	0	7862.38	0	0	0	1	1	cowV_00285	NA	NA	0.4875	0.5125	Lytic	NA	NA	0	0	0	0	0	1.38762	0	0	24.4487	1.74471	0.930421	0	0.792189	0	0	0	0	0	0	0	NA	No	NA	NA	NA	NA	NA	NA	NA	NA
cowV_00286	18136	No	NA	30	4	0	0	Medium-quality	Genome-fragment	60.35	AAI-based (high-confidence)	0	1.02	NA	0.965093	0.0115756	0.0273379	virus	preVC_3450	VC_3450_0	Clustered	3	1	1	3.80283	1	1	65.0871	0	0	3.16228	4.12311	3	3	cowV_00286,cowV_00662,cowV_02483	NA	NA	0.9625	0.0375	Lytic	NA	NA	0	0	0	0	0	0.671094	12.4058	0	0	5.52801	0	0	2.17916	0	0.918548	0	0	0	0	0	NA	No	NA	NA	NA	NA	NA	NA	NA	NA
cowV_00287	36308	No	NA	45	10	0	0	Medium-quality	Genome-fragment	70.41	HMM-based (lower-bound)	0	1	low-confidence DTR	0.513004	0.056292	0.0675823	virus	NA	Outlier	Outlier	NA	NA	NA	NA	NA	NA	NA	NA	NA	NA	NA	NA	NA	NA	NA	NA	0	1	Lytic	Temperate	Temperate	0	0	0	0	0	0	8.1616	0	2.99406	0	0	0	0	0	0	0	0	8.23472	0	0	NA	No	NA	NA	NA	NA	NA	NA	NA	NA
cowV_00288	60719	No	NA	94	23	1	1.06383	High-quality	High-quality	100	AAI-based (high-confidence)	0	1	NA	0.626157	0.03958	0.0512675	virus	preVC_1586	VC_1586_3	Clustered/Singleton	1	0	1	0	0	1	0	4021.37	0	0	0	1	1	cowV_00288	NA	NA	0.4625	0.5375	Temperate	Temperate	Temperate	0	0	0	0	0	0	32.7145	0	0	0	0	0	0	0	0	0	0	0	0	0	NA	No	NA	NA	NA	NA	NA	NA	NA	NA
cowV_00289	42403	No	NA	44	8	0	0	High-quality	High-quality	100	AAI-based (medium-confidence)	0	1.01	NA	0.971935	0.0104993	0.0261058	virus	preVC_3456	VC_3456_0	Clustered	3	0.6788	0.992876	5.71073	0.6739	1	70.8971	33.5505	0.00712404	5.38516	5.91608	3	3	cowV_00289,cowV_01609,cowV_27364	NA	NA	0.975	0.025	Lytic	NA	NA	0	0	0	0	0	0	0	48.7196	10.6481	3.73297	0	0	0.66996	1.66637	0.853645	0	7.99326	0.672952	1.72384	43.0712	NA	No	NA	NA	NA	NA	NA	NA	NA	NA
cowV_00290	36025	No	NA	50	16	2	4	Medium-quality	Genome-fragment	52.99	HMM-based (lower-bound)	0	1	NA	0.609575	0.0412607	0.0527983	virus	NA	Outlier	Outlier	NA	NA	NA	NA	NA	NA	NA	NA	NA	NA	NA	NA	NA	NA	NA	NA	0.075	0.925	Lytic	NA	NA	0	0	15287.2	15928.6	27293.3	0	0	0	0	0.415387	0	0	0	0	0	0	0	0	0	0	NA	No	NA	NA	NA	NA	NA	NA	NA	NA
cowV_00291	29838	No	NA	36	21	1	2.77778	Medium-quality	Genome-fragment	73.01	AAI-based (medium-confidence)	0	1	NA	0.909472	0.0170708	0.0318393	virus	preVC_553	VC_553_0	Clustered	9	0.3323	1	5.54788	0.3323	1	2526.11	5074.81	7.22e-24	3.74166	7.28011	36	36	cowV_00071,cowV_00291,cowV_00797,cowV_03322,cowV_04245,cowV_04568,cowV_05998,cowV_05999,cowV_23575	NA	NA	0	1	Temperate	Temperate	Temperate	0	0	0	0	0	1.00314	0.192302	1.56613	2.24898	0.252497	0	1.28236	1.74148	0.555401	1.89567	0	1.91364	0	2.56393	0	NA	No	NA	NA	NA	NA	NA	NA	NA	NA
cowV_00292	28898	No	NA	53	9	1	1.88679	Medium-quality	Genome-fragment	52.79	AAI-based (medium-confidence)	0	1	NA	0.30457	0.118174	0.129066	virus	NA	Overlap (VC_2932/VC_2936/VC_3121)	Overlap (VC_2932/VC_2936/VC_3121)	NA	NA	NA	NA	NA	NA	NA	NA	NA	NA	NA	NA	NA	NA	NA	NA	0	1	Temperate	Temperate	Temperate	0	0	0	0	0	0.595695	12.5663	90.5511	0	0	0	0.353765	0	0	0.351691	0	0	0	0	0	NA	No	NA	NA	NA	NA	NA	NA	NA	NA
cowV_00293	151609	No	NA	237	13	10	4.21941	Medium-quality	Genome-fragment	66.04	HMM-based (lower-bound)	0	1.01	NA	0.999678	0.00243598	0.0177693	organism	preVC_1796	VC_1796_2	Clustered/Singleton	1	0	1	0	0	1	0	771.327	0	0	0	1	1	cowV_00293	NA	NA	0.625	0.375	Lytic	NA	NA	0	0	0	0	0	0	16.3831	0	0	0	0	0	0	0	0	0	0	9.73602	0	0	NA	No	NA	NA	NA	NA	NA	NA	NA	NA
cowV_00294	40726	No	NA	52	8	0	0	High-quality	High-quality	100	AAI-based (high-confidence)	0	1	NA	0.904222	0.0174296	0.032093	virus	preVC_1798	VC_1798_0	Clustered	52	0.4838	1	6.67323	0.4838	0.9827	18527.4	19771.2	4.27e-154	3	10.247	1326	1303	cowV_00117,cowV_00294,cowV_00408,cowV_00427,cowV_00534,cowV_00925,cowV_00999,cowV_01020,cowV_01520,cowV_01527,cowV_01633,cowV_02108,cowV_02241,cowV_02310,cowV_02764,cowV_02798,cowV_03221,cowV_03243,cowV_03263,cowV_03264,cowV_03313,cowV_03325,cowV_03485,cowV_04179,cowV_04429,cowV_04503,cowV_04754,cowV_04801,cowV_04890,cowV_06241,cowV_06481,cowV_06692,cowV_07253,cowV_07670,cowV_07732,cowV_11084,cowV_11239,cowV_11607,cowV_12519,cowV_12704,cowV_14695,cowV_18388,cowV_18506,cowV_19752,cowV_19767,cowV_22634,cowV_22914,cowV_23050,cowV_24440,cowV_27543,cowV_27772,cowV_29486	NA	NA	0.0375	0.9625	Temperate	Temperate	Temperate	0	0	0	0	0	8.99671	68.2189	0	0	2.06813	0	0	0	0	0	0	0.266141	0	0	0.425726	6.25	Yes	Bacteria	Bacteroidota	Bacteroidia	Bacteroidales	Bacteroidaceae	Prevotella	93.1	iPHoP-RF;95.10
cowV_00295	33607	No	NA	51	11	1	1.96078	Medium-quality	Genome-fragment	88.59	AAI-based (medium-confidence)	0	1	NA	0.928611	0.0156923	0.0311864	virus	preVC_2192	VC_2192_0	Clustered	66	0.5428	1	6.80268	0.5428	0.9422	42467.6	35774.1	6.65977749024157e-311	1.41421	10.4881	2145	2021	cowV_00295,cowV_00642,cowV_00706,cowV_00788,cowV_00882,cowV_00891,cowV_00955,cowV_01023,cowV_01042,cowV_01074,cowV_01080,cowV_01318,cowV_01354,cowV_01443,cowV_01681,cowV_01685,cowV_01690,cowV_01799,cowV_02957,cowV_03050,cowV_03757,cowV_04069,cowV_04282,cowV_09775,cowV_09995,cowV_10145,cowV_10484,cowV_10502,cowV_11069,cowV_11240,cowV_11626,cowV_12022,cowV_13195,cowV_13988,cowV_14082,cowV_14165,cowV_14428,cowV_14486,cowV_14817,cowV_15029,cowV_15039,cowV_15998,cowV_16053,cowV_16217,cowV_16903,cowV_18100,cowV_19316,cowV_19733,cowV_19853,cowV_20012,cowV_20429,cowV_20438,cowV_20471,cowV_20827,cowV_22235,cowV_23606,cowV_23858,cowV_24494,cowV_24648,cowV_24731,cowV_25244,cowV_25523,cowV_28032,cowV_29154,cowV_29772,cowV_29858	NA	NA	0.0375	0.9625	Lytic	Temperate	Temperate	0	0	0	0	0	159.837	44.9891	0	148.563	51.752	0	0	0	0	0	0	0	0	0	0	NA	No	NA	NA	NA	NA	NA	NA	NA	NA
cowV_00296	24225	No	NA	51	6	1	1.96078	Medium-quality	Genome-fragment	62.46	AAI-based (high-confidence)	0	1	NA	0.999416	0.00300249	0.0190046	virus	preVC_1268	VC_1268_0	Clustered	24	0.5408	1	7.40597	0.5408	0.9348	11575.6	9828.42	1.3e-51	3.74166	10.3441	276	258	cowV_00296,cowV_01305,cowV_01836,cowV_02025,cowV_02371,cowV_02508,cowV_02869,cowV_02878,cowV_03353,cowV_03515,cowV_04585,cowV_05490,cowV_11809,cowV_12131,cowV_14381,cowV_14827,cowV_17153,cowV_17692,cowV_18660,cowV_21152,cowV_22706,cowV_23445,cowV_25753,cowV_29806	NA	NA	1	0	Lytic	NA	NA	0	0	0	0	0	0	7.01536	0	0	0	0	12.2311	0	0	0	0	0	0	0	0	NA	No	NA	NA	NA	NA	NA	NA	NA	NA
cowV_00297	87966	No	NA	144	8	3	2.08333	Medium-quality	Genome-fragment	50.62	HMM-based (lower-bound)	0	1	NA	1	0	0	organism	NA	Overlap (VC_2433/VC_2464)	Overlap (VC_2433/VC_2464)	NA	NA	NA	NA	NA	NA	NA	NA	NA	NA	NA	NA	NA	NA	NA	NA	0.85	0.15	Lytic	NA	NA	0	0	0	0	0	0	156.334	1.61931	0	29.6445	0	0	0	0	0.158708	0	0	0	0	0	NA	No	NA	NA	NA	NA	NA	NA	NA	NA
cowV_00298	51086	No	NA	74	12	1	1.35135	Medium-quality	Genome-fragment	65.94	HMM-based (lower-bound)	0	1	NA	0.543334	0.049966	0.061165	virus	preVC_839	VC_839_0	Clustered	32	0.4871	1	7.19998	0.4871	0.9153	6431.71	6771.58	4.88e-75	3.31662	9.89949	496	454	cowV_00298,cowV_00404,cowV_01675,cowV_01821,cowV_07256,cowV_07737,cowV_10474,cowV_11664,cowV_13003,cowV_13283,cowV_13978,cowV_14360,cowV_19236,cowV_19436,cowV_19918,cowV_20870,cowV_21040,cowV_21537,cowV_21630,cowV_24180,cowV_24559,cowV_24663,cowV_24937,cowV_25122,cowV_25206,cowV_25536,cowV_25539,cowV_26747,cowV_27503,cowV_28554,cowV_29168,cowV_29331	NA	NA	0.850012	0.149988	Lytic	NA	NA	0	0	0	0	0	0.635034	0	0	0	0	24.7467	37.3436	1.35373	4.41909	2.13276	0	0	0	0	0	NA	No	NA	NA	NA	NA	NA	NA	NA	NA
cowV_00299	25503	No	NA	29	9	0	0	Medium-quality	Genome-fragment	60.78	AAI-based (medium-confidence)	0	1	NA	0.989335	0.00757232	0.0238358	virus	NA	Outlier	Outlier	NA	NA	NA	NA	NA	NA	NA	NA	NA	NA	NA	NA	NA	NA	NA	NA	0.91283	0.0871696	Lytic	NA	NA	0	0	0	0	0	0	0	0	0	0	0	0	0	0	0	0	8.32791	0	10.2206	0	NA	No	NA	NA	NA	NA	NA	NA	NA	NA
cowV_00300	41559	No	NA	65	6	1	1.53846	Medium-quality	Genome-fragment	76.92	AAI-based (medium-confidence)	0	1	NA	0.998065	0.00455095	0.0220016	organism	NA	Overlap (VC_2298/VC_3478)	Overlap (VC_2298/VC_3478)	NA	NA	NA	NA	NA	NA	NA	NA	NA	NA	NA	NA	NA	NA	NA	NA	0.5875	0.4125	Lytic	NA	NA	0	0	0	0	0	0	0	4.47188	50.5246	0	0	0.229785	0	0	0	0	0.738875	0.257978	0	5.02457	3.02	Yes	Archaea	Methanobacteriota	Methanobacteria	Methanobacteriales	Methanobacteriaceae	Methanobrevibacter	94.5	iPHoP-RF;96.10
cowV_00301	21883	No	NA	26	14	1	3.84615	Medium-quality	Genome-fragment	73.9	AAI-based (medium-confidence)	0	1.02	NA	0.874929	0.0198089	0.0341987	virus	preVC_3101	VC_3101_0	Clustered	13	0.4335	1	5.60102	0.4335	1	2311.47	3020.81	1.89e-36	1.73205	8.7178	78	78	cowV_00301,cowV_00551,cowV_00917,cowV_01113,cowV_01210,cowV_01920,cowV_10972,cowV_11447,cowV_12604,cowV_14241,cowV_18229,cowV_18951,cowV_24040	NA	NA	0.955176	0.0448238	Lytic	NA	NA	0	0	0	0	0	0	0	0	0	0	0	0	0	0	0	0	54.7907	1.30219	13.4672	270.182	NA	No	NA	NA	NA	NA	NA	NA	NA	NA
cowV_00302	38312	No	NA	45	11	2	4.44444	Medium-quality	Genome-fragment	81.42	AAI-based (medium-confidence)	0	1	NA	0.544793	0.0497583	0.0609728	virus	preVC_1586	VC_1586_0	Clustered	62	0.5983	1	6.95205	0.5983	0.9059	71836.4	48237.8	0	2.23607	10.198	1891	1713	cowV_00246,cowV_00302,cowV_00327,cowV_00394,cowV_00956,cowV_01111,cowV_01312,cowV_01588,cowV_02007,cowV_02460,cowV_02499,cowV_02581,cowV_02799,cowV_02899,cowV_03316,cowV_03656,cowV_03788,cowV_03827,cowV_03862,cowV_05216,cowV_05725,cowV_05854,cowV_05855,cowV_05856,cowV_05894,cowV_07404,cowV_08878,cowV_09089,cowV_10066,cowV_10083,cowV_10373,cowV_11048,cowV_11074,cowV_11821,cowV_12185,cowV_12287,cowV_13089,cowV_13611,cowV_14406,cowV_14918,cowV_15492,cowV_15729,cowV_15805,cowV_15962,cowV_16604,cowV_17249,cowV_17329,cowV_17459,cowV_18174,cowV_18654,cowV_21185,cowV_22575,cowV_23123,cowV_23403,cowV_24288,cowV_24402,cowV_24425,cowV_26631,cowV_27550,cowV_27921,cowV_29372,cowV_29766	NA	NA	0.0125	0.9875	Temperate	Temperate	Temperate	0	0	0	0	0	0	102.028	0	0	0	0	0	0	0	0.221195	0	0	0	0	0	NA	No	NA	NA	NA	NA	NA	NA	NA	NA
cowV_00303	30104	No	NA	53	13	0	0	Medium-quality	Genome-fragment	69.93	AAI-based (high-confidence)	0	1.01	NA	0.962108	0.0120855	0.0278499	virus	preVC_2300	VC_2300_0	Clustered	6	0.0687	1	7.27572	0.0687	1	486.02	6593.52	2.07e-08	5.65685	8.42615	15	15	cowV_00265,cowV_00303,cowV_00827,cowV_01284,cowV_04359,cowV_05808	NA	NA	0.55	0.45	Lytic	NA	NA	0	0	0	0	0	0	0.462185	0	0.819797	0	0	25.669	28.6485	0	1.22917	0	204.413	8.54097	281.157	0	14.27	Yes	Bacteria	Firmicutes	Clostridia	Oscillospirales	Oscillospiraceae	CAG-110	90.1	blast;92.60 iPHoP-RF;83.90
cowV_00304	27811	No	NA	40	9	1	2.5	Medium-quality	Genome-fragment	62.14	AAI-based (medium-confidence)	0	1	NA	0.403369	0.0954	0.108363	virus	NA	Outlier	Outlier	NA	NA	NA	NA	NA	NA	NA	NA	NA	NA	NA	NA	NA	NA	NA	NA	0	1	Temperate	Temperate	Temperate	0	0	0	0	0	0	0	8.97343	0	0	0	0	0	0	0	0	0	0	0	0	NA	No	NA	NA	NA	NA	NA	NA	NA	NA
cowV_00305	135444	No	NA	190	25	8	4.21053	Medium-quality	Genome-fragment	76.68	AAI-based (medium-confidence)	0	1.01	NA	0.492855	0.0678677	0.0805532	organism	NA	Overlap (VC_1616/VC_1621)	Overlap (VC_1616/VC_1621)	NA	NA	NA	NA	NA	NA	NA	NA	NA	NA	NA	NA	NA	NA	NA	NA	0.998045	0.00195539	Lytic	NA	NA	0	0	0	0	0	0	6.74403	0	0	0	0	0	0	0	0	0	9.82398	3.2845	1.21656	50.1631	NA	No	NA	NA	NA	NA	NA	NA	NA	NA
cowV_00306	77214	No	NA	103	11	0	0	Medium-quality	Genome-fragment	51.01	AAI-based (medium-confidence)	0	1	NA	0.969537	0.0109147	0.0266213	virus	preVC_2464	VC_2464_24	Clustered/Singleton	1	0	1	0	0	1	0	3779.33	0	0	0	1	1	cowV_00306	NA	NA	0.885022	0.114978	Lytic	NA	NA	0	0	0	0	0	2.84339	0.281271	0.680245	0	2.35916	0	2.91973	0	6.33607	0	0	0	0	0	0	NA	No	NA	NA	NA	NA	NA	NA	NA	NA
cowV_00307	110629	No	NA	157	40	0	0	High-quality	High-quality	100	AAI-based (high-confidence)	0	1	contig >1.5x longer than expected genome length	0.48175	0.0732873	0.0865076	virus	preVC_1586	VC_1586_5	Clustered/Singleton	1	0	1	0	0	1	0	6929.46	0	0	0	1	1	cowV_00307	NA	NA	0.075	0.925	Temperate	Temperate	Temperate	0	0	0	0	0	0	0	0	0	0	0	0	0	0	0	0	21.7519	0.750446	6.19157	116.104	NA	No	NA	NA	NA	NA	NA	NA	NA	NA
cowV_00308	38869	No	NA	32	5	1	3.125	Medium-quality	Genome-fragment	89.63	AAI-based (medium-confidence)	0	1	NA	0.631432	0.0390135	0.0507348	virus	NA	Outlier	Outlier	NA	NA	NA	NA	NA	NA	NA	NA	NA	NA	NA	NA	NA	NA	NA	NA	0.425	0.575	Lytic	NA	NA	0	0	0	0	0	0	0	0	0	0	0	0	0	0	0	0	22.8313	0.716315	5.95704	107.462	NA	No	NA	NA	NA	NA	NA	NA	NA	NA
cowV_00309	208787	No	NA	197	44	0	0	Medium-quality	Genome-fragment	78.53	AAI-based (medium-confidence)	0	1	NA	0.945412	0.0141438	0.0299778	virus	preVC_2872	VC_2872_0	Clustered	2	0.1895	0.944617	5.91608	0.179	1	300	1282.97	0.0553826	5.91608	5.91608	1	1	cowV_00085,cowV_00309	NA	NA	0.075	0.925	Lytic	NA	NA	0	0	0	0	0	0	0	0	2.57014	0	0	8.48425	5.10158	0	6.19338	0	3.33871	13.1462	4.85426	0	NA	No	NA	NA	NA	NA	NA	NA	NA	NA
cowV_00310	33915	No	NA	50	15	0	0	High-quality	High-quality	93.91	AAI-based (high-confidence)	0	1	NA	0.996316	0.00568396	0.0231744	virus	preVC_695	VC_695_0	Clustered	81	0.7012	1	7.02825	0.7012	0.9679	58696	25014.1	2.45e-248	2	10.0499	3240	3136	cowV_00074,cowV_00079,cowV_00096,cowV_00281,cowV_00310,cowV_00354,cowV_00617,cowV_00867,cowV_00946,cowV_00974,cowV_01004,cowV_01066,cowV_01260,cowV_01356,cowV_01431,cowV_01511,cowV_01797,cowV_01829,cowV_01856,cowV_02222,cowV_02227,cowV_02266,cowV_02411,cowV_02537,cowV_02947,cowV_03046,cowV_03114,cowV_03603,cowV_04268,cowV_04715,cowV_04823,cowV_05008,cowV_05234,cowV_06323,cowV_06450,cowV_06451,cowV_07892,cowV_07957,cowV_09760,cowV_10401,cowV_12194,cowV_12497,cowV_12895,cowV_12975,cowV_12996,cowV_15055,cowV_15234,cowV_15701,cowV_16099,cowV_16288,cowV_16600,cowV_17168,cowV_17294,cowV_17391,cowV_18980,cowV_18995,cowV_19539,cowV_19972,cowV_19987,cowV_20096,cowV_20386,cowV_22311,cowV_23130,cowV_23139,cowV_23288,cowV_23497,cowV_24119,cowV_25171,cowV_25301,cowV_25309,cowV_25562,cowV_25751,cowV_26625,cowV_27047,cowV_27471,cowV_27517,cowV_28592,cowV_28814,cowV_29256,cowV_29609,cowV_29711	NA	NA	0.1125	0.8875	Temperate	Temperate	Temperate	0	0	0	0	0	0	3.85662	0	4.80521	0	0	0	0	0	0	0	3.85049	0	0.877467	24.8501	NA	No	NA	NA	NA	NA	NA	NA	NA	NA
cowV_00311	151797	No	NA	196	42	3	1.53061	High-quality	High-quality	100	AAI-based (medium-confidence)	0	1	NA	0.914429	0.0166742	0.0315585	virus	NA	Outlier	Outlier	NA	NA	NA	NA	NA	NA	NA	NA	NA	NA	NA	NA	NA	NA	NA	NA	0.05	0.95	Lytic	Temperate	Temperate	0	0	0	0	0	0	0	0	0.258604	405.59	0	2.06448	0	0	1.58278	0	0	0	0	0	NA	No	NA	NA	NA	NA	NA	NA	NA	NA
cowV_00312	45107	No	NA	50	11	1	2	Medium-quality	Genome-fragment	88.74	AAI-based (high-confidence)	0	1	NA	0.999817	0.00200166	0.016838	virus	NA	Overlap (VC_1003/VC_2320)	Overlap (VC_1003/VC_2320)	NA	NA	NA	NA	NA	NA	NA	NA	NA	NA	NA	NA	NA	NA	NA	NA	0.9	0.1	Lytic	NA	NA	0	0	0	0	0	0	0	0.344879	0	0	17.9876	0	7.26322	0	0.762391	0	0	0	0	0	63.76	Yes	Bacteria	Bacteroidota	Bacteroidia	Bacteroidales	Bacteroidaceae	Bacteroides	90.1	RaFAH;92.60
cowV_00313	47112	No	NA	64	12	1	1.5625	Medium-quality	Genome-fragment	66.97	AAI-based (medium-confidence)	0	1	NA	0.997143	0.00515522	0.0225675	virus	preVC_2319	VC_2319_0	Clustered/Singleton	1	0	1	0	0	1	0	533.552	0	0	0	1	1	cowV_00313	NA	NA	0.0375	0.9625	Temperate	Temperate	Temperate	0	0	0	0	0	0	1.26495	0	0	11.3848	0	0	0	0	7.82681	0	0	0	0	0	28.85	Yes	Bacteria	Bacteroidota	Bacteroidia	Bacteroidales	UBA932	CAG-831	90	blast;92.50 iPHoP-RF;82.20
cowV_00314	30930	No	NA	42	7	1	2.38095	High-quality	High-quality	100	AAI-based (medium-confidence)	0	1.01	NA	0.893626	0.0182227	0.0327705	virus	preVC_1778	VC_1778_0	Clustered	22	0.6967	1	5.2949	0.6967	1	6603.02	2875.09	3.93e-50	2.82843	7	231	231	cowV_00314,cowV_01211,cowV_02355,cowV_04618,cowV_12529,cowV_12541,cowV_13848,cowV_14404,cowV_14635,cowV_14696,cowV_15414,cowV_18402,cowV_21768,cowV_23065,cowV_24266,cowV_24961,cowV_26064,cowV_26956,cowV_27084,cowV_27165,cowV_27657,cowV_29586	NA	NA	0.863676	0.136324	Lytic	NA	NA	0	0	0	0	0	0	4.28118	0	7.01791	43.1899	0	0	0	0	0	0	0	0	0	0	NA	No	NA	NA	NA	NA	NA	NA	NA	NA
cowV_00315	45652	No	NA	69	21	0	0	High-quality	High-quality	100	AAI-based (high-confidence)	0	1	NA	0.616449	0.040392	0.0519832	virus	preVC_3451	VC_3451_0	Clustered	35	0.501	1	7.3622	0.501	0.9899	27933.1	27819.4	3.76e-244	3	9.32738	595	589	cowV_00315,cowV_00599,cowV_01095,cowV_01154,cowV_01213,cowV_01974,cowV_02115,cowV_02198,cowV_02276,cowV_02397,cowV_02414,cowV_02796,cowV_02985,cowV_02993,cowV_03123,cowV_03451,cowV_04524,cowV_04557,cowV_05989,cowV_06019,cowV_06020,cowV_06180,cowV_06181,cowV_06313,cowV_06571,cowV_06573,cowV_06861,cowV_08241,cowV_10702,cowV_16184,cowV_23321,cowV_23944,cowV_26678,cowV_28120,cowV_29668	NA	NA	0	1	Lytic	Temperate	Temperate	0	0	0	0	0	0.347828	1.33412	0	369.569	2.99624	0	0	0.419854	0	0.448241	0	1.38374	0.380703	0.268277	8.15744	NA	No	NA	NA	NA	NA	NA	NA	NA	NA
cowV_00316	29936	No	NA	46	14	2	4.34783	Medium-quality	Genome-fragment	84.44	AAI-based (medium-confidence)	0	1	NA	0.0951836	0.192499	0.196613	virus	NA	Overlap (VC_1633/VC_2260/VC_2269)	Overlap (VC_1633/VC_2260/VC_2269)	NA	NA	NA	NA	NA	NA	NA	NA	NA	NA	NA	NA	NA	NA	NA	NA	0.05	0.95	Temperate	Temperate	Temperate	0	0	0	0	0	0	0	39.7554	0	0	0	0	0	0	0	0	2.40787	0	0.779385	12.332	NA	No	NA	NA	NA	NA	NA	NA	NA	NA
cowV_00317	23248	No	NA	17	1	0	0	Medium-quality	Genome-fragment	53.17	AAI-based (medium-confidence)	0	1	NA	0.730413	0.0305537	0.0434	organism	preVC_2986	VC_2986_0	Clustered	40	0.6775	1	6.49507	0.6775	0.9833	11468.5	5459.15	1.37e-153	2.64575	9.79796	780	767	cowV_00256,cowV_00317,cowV_00401,cowV_00432,cowV_01115,cowV_01283,cowV_01296,cowV_01808,cowV_01882,cowV_02903,cowV_02994,cowV_03993,cowV_05858,cowV_06722,cowV_08478,cowV_10592,cowV_10802,cowV_11283,cowV_11746,cowV_12582,cowV_13317,cowV_14322,cowV_14815,cowV_15244,cowV_15465,cowV_17541,cowV_19330,cowV_19479,cowV_20300,cowV_20314,cowV_20385,cowV_22741,cowV_23235,cowV_24393,cowV_24601,cowV_24725,cowV_24890,cowV_25574,cowV_27141,cowV_27560	NA	NA	0.7	0.3	NA	NA	NA	0	0	0	0	0	0.292115	18.6098	0	0.734093	0	0	17.4089	0.30748	0	0.180251	0	2.56203	17.7693	1.48656	9.33688	NA	No	NA	NA	NA	NA	NA	NA	NA	NA
cowV_00318	96697	No	NA	109	16	1	0.917431	High-quality	High-quality	95.11	AAI-based (medium-confidence)	0	1.01	NA	1	0.00026437	0.0098601	virus	preVC_1261	VC_1261_8	Clustered	2	0.0153	0.957462	8.60233	0.0147	1	156.307	10029.1	0.042538	8.60233	8.60233	1	1	cowV_00318,cowV_04167	NA	NA	0.9375	0.0625	Temperate	Temperate	Temperate	0	0	0	0	0	97.5783	0	6.70183	0	4.99723	0	0	0	0	2.19549	0	115.424	12.8661	0	0	NA	No	NA	NA	NA	NA	NA	NA	NA	NA
cowV_00319	21531	No	NA	15	2	0	0	Medium-quality	Genome-fragment	53.98	AAI-based (medium-confidence)	0	1.01	NA	0.992078	0.0069114	0.0236014	virus	NA	Outlier	Outlier	NA	NA	NA	NA	NA	NA	NA	NA	NA	NA	NA	NA	NA	NA	NA	NA	0	1	NA	Temperate	Temperate	0	0	0	0	0	0	6.30218	0	0	7.99579	0	0	27.4323	0	22.5595	0	0	0	0	0	NA	No	NA	NA	NA	NA	NA	NA	NA	NA
cowV_00320	177725	No	NA	225	28	8	3.55556	High-quality	High-quality	100	AAI-based (medium-confidence)	0	1.01	NA	0.970389	0.0107259	0.0263295	organism	preVC_2464	VC_2464_41	Clustered/Singleton	1	0	1	0	0	1	0	9557.21	0	0	0	1	1	cowV_00320	NA	NA	0.96171	0.0382897	Lytic	NA	NA	0	0	0	0	0	0	0	0	0	0	63.85	0	9.97215	0	1.80618	0	0	0	0	0	NA	No	NA	NA	NA	NA	NA	NA	NA	NA
cowV_00321	20813	No	NA	31	8	0	0	Medium-quality	Genome-fragment	51.54	AAI-based (high-confidence)	0	1	NA	0.999668	0.00243598	0.0177693	virus	NA	Outlier	Outlier	NA	NA	NA	NA	NA	NA	NA	NA	NA	NA	NA	NA	NA	NA	NA	NA	0.025	0.975	Lytic	Temperate	Temperate	0	0	0	0	0	0	0	10.3103	0	0	0	0	0	0	0	0	0.852519	2.94068	1.06025	0.579244	NA	No	NA	NA	NA	NA	NA	NA	NA	NA
cowV_00322	27189	No	NA	39	9	0	0	Medium-quality	Genome-fragment	80.99	AAI-based (medium-confidence)	0	1	NA	0.997785	0.00481532	0.0224781	virus	preVC_2920	VC_2920_0	Clustered	48	0.6346	1	6.14493	0.6346	0.9858	34990.9	20147.8	5.3e-243	2	10.198	1128	1112	cowV_00094,cowV_00277,cowV_00322,cowV_00444,cowV_00471,cowV_00808,cowV_01121,cowV_01465,cowV_01469,cowV_01573,cowV_01717,cowV_01879,cowV_02148,cowV_02410,cowV_02467,cowV_02507,cowV_02526,cowV_02574,cowV_03102,cowV_03682,cowV_04584,cowV_05574,cowV_07234,cowV_07235,cowV_08657,cowV_09590,cowV_11318,cowV_11354,cowV_11511,cowV_12363,cowV_12824,cowV_13181,cowV_13256,cowV_14043,cowV_14532,cowV_15139,cowV_19384,cowV_20344,cowV_24378,cowV_25137,cowV_25799,cowV_26589,cowV_26594,cowV_27081,cowV_27468,cowV_28048,cowV_29757,cowV_30004	NA	NA	0.360022	0.639978	Lytic	NA	NA	0	0	0	0	0	0	0	40.0226	0	0.398439	5.44522	0	0	11.089	0	0	26.833	3.9891	10.7419	172.599	NA	No	NA	NA	NA	NA	NA	NA	NA	NA
cowV_00323	32256	No	NA	39	10	0	0	Medium-quality	Genome-fragment	61.72	HMM-based (lower-bound)	0	1	NA	0.856275	0.0211119	0.0351026	virus	NA	Outlier	Outlier	NA	NA	NA	NA	NA	NA	NA	NA	NA	NA	NA	NA	NA	NA	NA	NA	0.1	0.9	Lytic	NA	NA	0	0	0	0	0	0	0	0	0	0	0	8.79982	0	0.762644	0.248274	0	0	0	0	0	NA	No	NA	NA	NA	NA	NA	NA	NA	NA
cowV_00324	110217	No	NA	174	31	3	1.72414	High-quality	High-quality	100	AAI-based (medium-confidence)	0	1	contig >1.5x longer than expected genome length	0.999978	0.000849762	0.0115535	virus	NA	Overlap (VC_1271/VC_3506)	Overlap (VC_1271/VC_3506)	NA	NA	NA	NA	NA	NA	NA	NA	NA	NA	NA	NA	NA	NA	NA	NA	1	0	Temperate	Temperate	Temperate	0	0	0	0	0	0	18.4581	62.3039	0	0	0	0	0	0	0	0	0	0	0	0	NA	No	NA	NA	NA	NA	NA	NA	NA	NA
cowV_00325	25378	No	NA	32	10	1	3.125	Medium-quality	Genome-fragment	69.78	AAI-based (medium-confidence)	0	1	NA	0.901275	0.0176184	0.0321825	virus	NA	Outlier	Outlier	NA	NA	NA	NA	NA	NA	NA	NA	NA	NA	NA	NA	NA	NA	NA	NA	0.0375	0.9625	Temperate	Temperate	Temperate	0	0	0	0	11.6109	0	0	0	1.95988	0	0	0	0	0	0	0	0	0	0	0	NA	No	NA	NA	NA	NA	NA	NA	NA	NA
cowV_00326	16518	No	NA	24	4	0	0	Medium-quality	Genome-fragment	51.23	AAI-based (medium-confidence)	0	1	NA	0.996253	0.00568396	0.0231744	virus	preVC_1270	VC_1270_0	Clustered	55	0.5894	1	6.59436	0.5894	0.9751	43954.2	30623.5	0	2	10.0499	1485	1448	cowV_00103,cowV_00212,cowV_00283,cowV_00326,cowV_00419,cowV_00934,cowV_01204,cowV_01214,cowV_01330,cowV_01516,cowV_01790,cowV_01833,cowV_01940,cowV_02064,cowV_02724,cowV_03391,cowV_03652,cowV_03965,cowV_03985,cowV_04108,cowV_04911,cowV_05206,cowV_05299,cowV_06667,cowV_09332,cowV_09835,cowV_10716,cowV_11208,cowV_13459,cowV_13497,cowV_14019,cowV_15759,cowV_16941,cowV_17407,cowV_17916,cowV_19130,cowV_19594,cowV_19719,cowV_20810,cowV_20841,cowV_21940,cowV_22997,cowV_23093,cowV_23232,cowV_23487,cowV_24249,cowV_24407,cowV_25469,cowV_26398,cowV_27248,cowV_27451,cowV_27893,cowV_28611,cowV_29181,cowV_29655	NA	NA	0.811878	0.188122	Lytic	NA	NA	0	0	0	0	0	0	5.34349	0	0	0	2.36707	0	0	4.92324	9.60603	0	0	0	0	0	NA	No	NA	NA	NA	NA	NA	NA	NA	NA
cowV_00327	47816	No	NA	72	15	0	0	Complete	High-quality	100	DTR (high-confidence)	0	1	NA	0.275575	0.125821	0.136079	virus	preVC_1586	VC_1586_0	Clustered	62	0.5983	1	6.95205	0.5983	0.9059	71836.4	48237.8	0	2.23607	10.198	1891	1713	cowV_00246,cowV_00302,cowV_00327,cowV_00394,cowV_00956,cowV_01111,cowV_01312,cowV_01588,cowV_02007,cowV_02460,cowV_02499,cowV_02581,cowV_02799,cowV_02899,cowV_03316,cowV_03656,cowV_03788,cowV_03827,cowV_03862,cowV_05216,cowV_05725,cowV_05854,cowV_05855,cowV_05856,cowV_05894,cowV_07404,cowV_08878,cowV_09089,cowV_10066,cowV_10083,cowV_10373,cowV_11048,cowV_11074,cowV_11821,cowV_12185,cowV_12287,cowV_13089,cowV_13611,cowV_14406,cowV_14918,cowV_15492,cowV_15729,cowV_15805,cowV_15962,cowV_16604,cowV_17249,cowV_17329,cowV_17459,cowV_18174,cowV_18654,cowV_21185,cowV_22575,cowV_23123,cowV_23403,cowV_24288,cowV_24402,cowV_24425,cowV_26631,cowV_27550,cowV_27921,cowV_29372,cowV_29766	NA	NA	0	1	Temperate	Temperate	Temperate	0	0	0	0	0	0	0	0	0	0	0	1.89643	2.81985	0	0.555325	0	35.6318	685.516	63.5199	4.9782	NA	No	NA	NA	NA	NA	NA	NA	NA	NA
cowV_00328	24405	No	NA	38	12	1	2.63158	Medium-quality	Genome-fragment	51.99	AAI-based (high-confidence)	0	1.01	NA	0.999406	0.00300249	0.0190046	virus	NA	Overlap (VC_872/VC_903)	Overlap (VC_872/VC_903)	NA	NA	NA	NA	NA	NA	NA	NA	NA	NA	NA	NA	NA	NA	NA	NA	0.125	0.875	Lytic	NA	NA	0	0	0	0	0	1.69045	0.208428	0	14.993	0	0	9.82447	0	0	0.473702	0	12.9385	0.305	16.9814	6.25931	NA	No	NA	NA	NA	NA	NA	NA	NA	NA
cowV_00329	48797	No	NA	74	13	1	1.35135	High-quality	High-quality	100	AAI-based (medium-confidence)	0	1.01	NA	0.985007	0.00853539	0.0248065	virus	preVC_1756	VC_1756_20	Clustered/Singleton	1	0	1	0	0	1	0	4226.46	0	0	0	1	1	cowV_00329	NA	NA	0.15	0.85	Temperate	Temperate	Temperate	0	0	0	0	0	0	0.332509	0	0	0	0	0	0.996427	0	0	0	0	413.198	0	0	NA	No	NA	NA	NA	NA	NA	NA	NA	NA
cowV_00330	25503	No	NA	46	5	0	0	Medium-quality	Genome-fragment	62	AAI-based (medium-confidence)	0	1	NA	0.689492	0.0340283	0.0465012	virus	NA	Outlier	Outlier	NA	NA	NA	NA	NA	NA	NA	NA	NA	NA	NA	NA	NA	NA	NA	NA	0.025	0.975	Temperate	Temperate	Temperate	0	0	0	0	0	0	0	0.554414	0.247593	0	0	0	0	0	0	0	3.49455	0.277995	1.31912	13.9936	NA	No	NA	NA	NA	NA	NA	NA	NA	NA
cowV_00331	15366	No	NA	21	11	0	0	Medium-quality	Genome-fragment	65.85	AAI-based (medium-confidence)	0	1	NA	0.940163	0.0148047	0.0306123	virus	preVC_2357	VC_2357_0	Clustered	61	0.6538	1	5.01318	0.6538	0.9978	34107.6	18057.8	0	2.23607	9.74679	1830	1826	cowV_00331,cowV_00475,cowV_00491,cowV_01374,cowV_02296,cowV_02848,cowV_03113,cowV_03375,cowV_03458,cowV_04045,cowV_04085,cowV_06660,cowV_09801,cowV_10067,cowV_10482,cowV_11781,cowV_12794,cowV_13386,cowV_13860,cowV_13899,cowV_13915,cowV_13992,cowV_14662,cowV_14723,cowV_14869,cowV_15568,cowV_16106,cowV_16824,cowV_17991,cowV_18422,cowV_18467,cowV_18852,cowV_19078,cowV_19332,cowV_19333,cowV_19606,cowV_19649,cowV_20240,cowV_21073,cowV_21516,cowV_21908,cowV_22899,cowV_23213,cowV_25028,cowV_25337,cowV_25385,cowV_25538,cowV_25848,cowV_25920,cowV_26127,cowV_26807,cowV_26995,cowV_27413,cowV_27599,cowV_28062,cowV_28411,cowV_28555,cowV_28924,cowV_29139,cowV_29782,cowV_29812	NA	NA	0.811878	0.188122	Lytic	NA	NA	0	0	0	0	0	0	19.2779	0	0	0	23.8889	0	0	0	0	0	0	0	0	0	NA	No	NA	NA	NA	NA	NA	NA	NA	NA
cowV_00332	16450	No	NA	23	10	0	0	Medium-quality	Genome-fragment	59.54	AAI-based (high-confidence)	0	1	NA	1	0	0	virus	preVC_2050	VC_2050_0	Clustered	79	0.4234	1	5.93933	0.4234	0.9883	34138.2	46493.1	0	1.41421	10.4881	3081	3045	cowV_00005,cowV_00109,cowV_00332,cowV_00629,cowV_00807,cowV_01323,cowV_01411,cowV_01515,cowV_01528,cowV_01776,cowV_01868,cowV_02005,cowV_02012,cowV_02019,cowV_02071,cowV_02441,cowV_02477,cowV_02521,cowV_02684,cowV_02751,cowV_02861,cowV_02979,cowV_02989,cowV_03043,cowV_03329,cowV_09436,cowV_09451,cowV_10630,cowV_10812,cowV_12522,cowV_12675,cowV_12960,cowV_13055,cowV_13279,cowV_14299,cowV_14581,cowV_14711,cowV_14755,cowV_14842,cowV_15141,cowV_15858,cowV_15972,cowV_16306,cowV_17018,cowV_17440,cowV_17594,cowV_17808,cowV_18687,cowV_18695,cowV_19456,cowV_19611,cowV_20644,cowV_20742,cowV_21411,cowV_21820,cowV_21949,cowV_21978,cowV_22142,cowV_22232,cowV_22587,cowV_22661,cowV_23231,cowV_23454,cowV_23671,cowV_24588,cowV_25039,cowV_25369,cowV_25505,cowV_25506,cowV_25707,cowV_26277,cowV_26541,cowV_27561,cowV_27581,cowV_27754,cowV_27765,cowV_28105,cowV_28231,cowV_29357	NA	NA	0.3	0.7	Lytic	NA	NA	0	0	0	0	0	1.07602	0	0	0	31.2816	20.4156	0	0	0	0.712222	0	0	0	0	0	NA	No	NA	NA	NA	NA	NA	NA	NA	NA
cowV_00333	36122	No	NA	51	14	2	3.92157	Medium-quality	Genome-fragment	58.5	AAI-based (medium-confidence)	0	1	NA	0.420063	0.0918121	0.105121	virus	preVC_1248	VC_1248_0	Clustered	4	0.2903	0.999928	8.27987	0.2903	0.8333	255.328	624.14	7.23e-05	6.9282	9.53939	6	5	cowV_00333,cowV_11744,cowV_13109,cowV_23743	NA	NA	0.855066	0.144934	Lytic	NA	NA	0	0	0	0	0	0	7.84107	0	0	0	0	0	0	1.18727	2.48032	0	0	0	0	0	16.93	Yes	Bacteria	Firmicutes	Clostridia	Monoglobales	UBA9506	UBA9506	90.4	blast;92.90 iPHoP-RF;61.10
cowV_00334	27128	No	NA	44	13	0	0	Medium-quality	Genome-fragment	58.92	AAI-based (high-confidence)	0	1	NA	1	0	0	virus	preVC_1073	VC_1073_0	Clustered	4	0.5827	0.999919	5.74073	0.5827	1	188.992	135.332	8.09e-05	4.79583	6.7082	6	6	JQ246028,cowV_00334,cowV_04209,cowV_07438	JQ246028	Yes	0.999137	0.000863171	Lytic	NA	NA	0	0	0	0	0	3.26391	0	2.16468	0.245087	0.384915	0	0	0	0	0	0	9.34486	5.42695	5.28746	49.0822	NA	No	NA	NA	NA	NA	NA	NA	NA	NA
cowV_00335	28929	No	NA	35	11	0	0	High-quality	High-quality	100	AAI-based (medium-confidence)	0	1	NA	0.999999	0.000396556	0.0108785	virus	preVC_2371	VC_2371_0	Clustered	26	0.5655	1	5.20395	0.5655	0.9969	7136.89	5483.34	4.55e-81	1.41421	9.27362	325	324	cowV_00159,cowV_00181,cowV_00335,cowV_01094,cowV_01294,cowV_01796,cowV_02270,cowV_02804,cowV_03312,cowV_03812,cowV_04126,cowV_09880,cowV_11533,cowV_12275,cowV_13830,cowV_14187,cowV_16021,cowV_16342,cowV_20543,cowV_20927,cowV_22066,cowV_23618,cowV_23984,cowV_25008,cowV_25094,cowV_27569	NA	NA	0.675	0.325	Lytic	NA	NA	0	0	0	0	0	0	0	0	0	0	0	0	2.31948	70.0603	11.8723	0	0	0	0	0	NA	No	NA	NA	NA	NA	NA	NA	NA	NA
cowV_00336	23539	No	NA	46	15	0	0	Medium-quality	Genome-fragment	50.85	AAI-based (high-confidence)	0	1.01	NA	0.999994	0.000585392	0.0108785	virus	preVC_686	VC_686_0	Clustered	10	0.5211	1	6.83881	0.5211	1	2879.11	2646.29	5.2e-26	3.16228	8.7178	45	45	cowV_00336,cowV_01317,cowV_04481,cowV_07124,cowV_12077,cowV_12839,cowV_16136,cowV_17758,cowV_24640,cowV_26233	NA	NA	0.9375	0.0625	Lytic	NA	NA	0	0	0	0	0	0	23.1363	17.1134	5.4196	0	0	0	0.557978	0	14.1564	0	0	0	0	0	NA	No	NA	NA	NA	NA	NA	NA	NA	NA
cowV_00337	36644	No	NA	55	8	0	0	Medium-quality	Genome-fragment	62.55	HMM-based (lower-bound)	0	1	NA	0.709625	0.0323476	0.0450561	virus	NA	Overlap (VC_3514/VC_3515)	Overlap (VC_3514/VC_3515)	NA	NA	NA	NA	NA	NA	NA	NA	NA	NA	NA	NA	NA	NA	NA	NA	0.6375	0.3625	Lytic	NA	NA	0	0	0	0	0	1.05718	78.5758	1.94501	0	0	0	0	0	0	3.12473	0	0.936623	7.18524	0.218384	0	NA	No	NA	NA	NA	NA	NA	NA	NA	NA
cowV_00338	23195	No	NA	37	7	0	0	Medium-quality	Genome-fragment	55.35	AAI-based (medium-confidence)	0	1.01	low-confidence DTR	0.89712	0.0179394	0.0324787	virus	preVC_2310	VC_2310_0	Clustered	21	0.213	1	7.37996	0.213	1	4763.42	17602.3	5.99e-70	4.69042	8.77496	210	210	cowV_00338,cowV_00592,cowV_00781,cowV_01055,cowV_01171,cowV_01402,cowV_01728,cowV_01739,cowV_01806,cowV_02186,cowV_02384,cowV_07306,cowV_07473,cowV_07493,cowV_07970,cowV_13905,cowV_14652,cowV_20859,cowV_21001,cowV_28081,cowV_28899	NA	NA	0.932011	0.0679887	Lytic	NA	NA	0	0	0	0	0	0	44.3729	0	6.38339	0.255042	0	2.1685	4.24492	0.491232	51.6852	0	3.70992	0.897895	2.19991	0.30991	NA	No	NA	NA	NA	NA	NA	NA	NA	NA
cowV_00339	26493	No	NA	51	10	1	1.96078	Medium-quality	Genome-fragment	68.7	AAI-based (medium-confidence)	0	1	NA	0.932691	0.0153524	0.0309101	virus	preVC_2847	VC_2847_0	Clustered	4	0.1004	0.99992	7.71455	0.1004	1	210.097	1882.47	7.96e-05	6.245	8.77496	6	6	cowV_00339,cowV_05333,cowV_12863,cowV_26546	NA	NA	0.9	0.1	Lytic	NA	NA	0	0	0	0	0	9.70178	0	0	5.29605	18.4818	27.4869	1.8558	5.40885	0	55.4058	0	0	0	0	0.259259	NA	No	NA	NA	NA	NA	NA	NA	NA	NA
cowV_00340	36139	No	NA	63	19	0	0	High-quality	High-quality	97.99	AAI-based (high-confidence)	0	1.02	NA	0.999993	0.000623159	0.0108785	virus	preVC_1672	VC_1672_0	Clustered	54	0.6998	1	7.23496	0.6998	0.9581	63180	27103.7	0	3	9.53939	1431	1371	cowV_00010,cowV_00340,cowV_00366,cowV_00776,cowV_00937,cowV_00975,cowV_01000,cowV_01043,cowV_01125,cowV_01139,cowV_01342,cowV_01485,cowV_01548,cowV_01595,cowV_01843,cowV_01864,cowV_01959,cowV_02028,cowV_02082,cowV_02089,cowV_02091,cowV_02362,cowV_02650,cowV_02672,cowV_04526,cowV_04538,cowV_06434,cowV_07522,cowV_08914,cowV_10148,cowV_10614,cowV_11205,cowV_11654,cowV_12370,cowV_12698,cowV_14087,cowV_15463,cowV_17046,cowV_18918,cowV_20309,cowV_22120,cowV_23041,cowV_23322,cowV_23854,cowV_23989,cowV_24206,cowV_24398,cowV_25083,cowV_25922,cowV_26856,cowV_27784,cowV_27878,cowV_28332,cowV_29597	NA	NA	0.0125	0.9875	Lytic	Temperate	Temperate	0	0	0	0	0	2.72013	0.810204	0	0	208.911	0	0.562709	0.348865	0	3.90086	0	0	0.421162	0	0	NA	No	NA	NA	NA	NA	NA	NA	NA	NA
cowV_00341	25093	No	NA	39	10	1	2.5641	Medium-quality	Genome-fragment	61.24	AAI-based (medium-confidence)	0	1	NA	0.913278	0.0167686	0.0316059	virus	preVC_2829	VC_2829_0	Clustered	28	0.626	1	6.61487	0.626	1	13729.6	8204.19	1.76e-129	2.82843	8.83176	378	378	cowV_00280,cowV_00341,cowV_00343,cowV_00400,cowV_00406,cowV_00430,cowV_00632,cowV_00638,cowV_00989,cowV_00996,cowV_01228,cowV_01955,cowV_02351,cowV_05706,cowV_06247,cowV_07232,cowV_07349,cowV_07350,cowV_11916,cowV_12262,cowV_12692,cowV_13316,cowV_16466,cowV_16842,cowV_23444,cowV_24149,cowV_24444,cowV_24583	NA	NA	0.867566	0.132434	Lytic	NA	NA	0	0	0	0	0	42.0908	12.3583	0	0	0	0	0	0	0	0	0	0	0	0	0	NA	No	NA	NA	NA	NA	NA	NA	NA	NA
cowV_00342	57876	No	NA	87	7	0	0	High-quality	High-quality	100	AAI-based (high-confidence)	0	1	NA	1	0	0	organism	preVC_2706	VC_2706_0	Clustered	29	0.6684	1	6.43827	0.6684	0.9975	23407.8	11614.2	1.4e-114	1.73205	9.05539	406	405	cowV_00066,cowV_00210,cowV_00342,cowV_00364,cowV_00513,cowV_01037,cowV_01046,cowV_01150,cowV_01217,cowV_01653,cowV_02054,cowV_02160,cowV_02338,cowV_05001,cowV_09636,cowV_10971,cowV_12431,cowV_12849,cowV_13302,cowV_14947,cowV_16499,cowV_16806,cowV_21938,cowV_22845,cowV_25081,cowV_27876,cowV_28037,cowV_29270,cowV_29623	NA	NA	0.955066	0.0449339	Lytic	NA	NA	0	0	0	0	0	0.787267	1.06593	0	47.3367	10.2422	0	0.427193	0	0	0	0	0	0	0	0	NA	No	NA	NA	NA	NA	NA	NA	NA	NA
cowV_00343	20720	No	NA	31	8	0	0	Medium-quality	Genome-fragment	50.81	AAI-based (medium-confidence)	0	1	NA	0.840858	0.0221505	0.0359577	virus	preVC_2829	VC_2829_0	Clustered	28	0.626	1	6.61487	0.626	1	13729.6	8204.19	1.76e-129	2.82843	8.83176	378	378	cowV_00280,cowV_00341,cowV_00343,cowV_00400,cowV_00406,cowV_00430,cowV_00632,cowV_00638,cowV_00989,cowV_00996,cowV_01228,cowV_01955,cowV_02351,cowV_05706,cowV_06247,cowV_07232,cowV_07349,cowV_07350,cowV_11916,cowV_12262,cowV_12692,cowV_13316,cowV_16466,cowV_16842,cowV_23444,cowV_24149,cowV_24444,cowV_24583	NA	NA	0.839108	0.160892	Lytic	NA	NA	0	0	0	0	0	0.273139	2.35456	0	0	4.76827	1.5224	0.594878	315.953	2.62956	4.0011	0	1.4865	0	1.31661	2.77027	NA	No	NA	NA	NA	NA	NA	NA	NA	NA
cowV_00344	30530	No	NA	46	18	0	0	High-quality	High-quality	100	AAI-based (medium-confidence)	0	1	NA	0.996197	0.00570285	0.0231744	virus	preVC_1608	VC_1608_0	Clustered	24	0.2947	1	4.58285	0.2947	1	6829.95	16342.1	1.55e-136	2.82843	6.7082	276	276	cowV_00269,cowV_00344,cowV_00438,cowV_00660,cowV_00992,cowV_01869,cowV_02015,cowV_02755,cowV_03522,cowV_03748,cowV_12416,cowV_13987,cowV_14266,cowV_15711,cowV_18359,cowV_18749,cowV_19844,cowV_23043,cowV_24561,cowV_25642,cowV_25868,cowV_26576,cowV_28132,cowV_29843	NA	NA	0.961028	0.0389721	Lytic	NA	NA	0	0	0	0	0	0	0	0	0	0	1.69912	0	3.85608	116.316	0.623482	0	0	0.584424	0	0	NA	No	NA	NA	NA	NA	NA	NA	NA	NA
cowV_00345	17633	No	NA	25	9	0	0	Medium-quality	Genome-fragment	79.76	AAI-based (medium-confidence)	0	1.01	NA	0.985449	0.00845985	0.0248065	virus	preVC_740	VC_740_0	Clustered	50	0.6521	1	4.18496	0.6521	1	27233.2	14526.1	0	0	7.74597	1225	1225	cowV_00345,cowV_00372,cowV_00532,cowV_00847,cowV_00885,cowV_01060,cowV_01627,cowV_01910,cowV_02130,cowV_02139,cowV_03334,cowV_03611,cowV_03744,cowV_10114,cowV_10283,cowV_10567,cowV_10928,cowV_12538,cowV_12710,cowV_12793,cowV_13338,cowV_13903,cowV_13946,cowV_15173,cowV_15630,cowV_16818,cowV_16971,cowV_18146,cowV_18386,cowV_19098,cowV_20143,cowV_20170,cowV_20542,cowV_22355,cowV_23236,cowV_23884,cowV_23965,cowV_24156,cowV_24354,cowV_24569,cowV_24820,cowV_25616,cowV_25997,cowV_26806,cowV_26980,cowV_27672,cowV_28328,cowV_28762,cowV_29250,cowV_29279	NA	NA	0.996206	0.00379359	Lytic	NA	NA	0	0	0	0	0	0	0	0	0	0	0	0	1.09099	84.3875	0	0	3.88459	0	4.03841	0.46041	NA	No	NA	NA	NA	NA	NA	NA	NA	NA
cowV_00346	29911	No	NA	53	9	1	1.88679	Medium-quality	Genome-fragment	66.5	AAI-based (high-confidence)	0	1	NA	0.987336	0.00798776	0.0241995	virus	NA	Outlier	Outlier	NA	NA	NA	NA	NA	NA	NA	NA	NA	NA	NA	NA	NA	NA	NA	NA	0.8875	0.1125	Lytic	NA	NA	0	0	0	0	0	7.8997	0	0	0	0	0	7.04765	0.854037	2.18153	2.03008	0	18.9046	1.15739	5.56308	189.001	30.16	Yes	Bacteria	Bacteroidota	Bacteroidia	Bacteroidales	Rikenellaceae	Alistipes	97	CRISPR;97.90 iPHoP-RF;75.70
cowV_00347	23708	No	NA	38	10	1	2.63158	Medium-quality	Genome-fragment	59.66	AAI-based (high-confidence)	0	1	NA	0.898349	0.0177506	0.0322222	virus	preVC_4410	VC_4410_0	Clustered	3	0.1715	0.958734	6.87141	0.1644	1	37.5302	181.34	0.0412662	6.40312	7.2111	3	3	cowV_00347,cowV_11459,cowV_20164	NA	NA	0.931779	0.0682209	Lytic	NA	NA	0	0	0	0	0	1.81816	0	20.5742	0	2.27425	0	0	0	0	0.639684	0	0	0.899496	0	0	NA	No	NA	NA	NA	NA	NA	NA	NA	NA
cowV_00348	35294	No	NA	46	10	0	0	Medium-quality	Genome-fragment	88.07	AAI-based (medium-confidence)	0	1	NA	0.922745	0.0160699	0.0312733	virus	preVC_1756	VC_1756_11	Clustered	146	0.4361	1	7.87638	0.4361	0.8142	184228	238240	0	2.23607	10.5357	10585	8618	cowV_00006,cowV_00193,cowV_00348,cowV_00441,cowV_00452,cowV_00616,cowV_00728,cowV_00750,cowV_00759,cowV_00876,cowV_00950,cowV_01424,cowV_01464,cowV_01630,cowV_01659,cowV_01800,cowV_01816,cowV_01901,cowV_01953,cowV_01972,cowV_02053,cowV_02104,cowV_02177,cowV_02205,cowV_02407,cowV_02481,cowV_02577,cowV_02582,cowV_02702,cowV_02715,cowV_02790,cowV_02924,cowV_02955,cowV_02969,cowV_03212,cowV_03785,cowV_03869,cowV_03903,cowV_04008,cowV_04182,cowV_04224,cowV_04347,cowV_04442,cowV_04443,cowV_04459,cowV_04465,cowV_04644,cowV_04695,cowV_05482,cowV_06383,cowV_06609,cowV_06745,cowV_06916,cowV_07938,cowV_07992,cowV_08132,cowV_08188,cowV_08761,cowV_09455,cowV_09520,cowV_09534,cowV_09541,cowV_09789,cowV_10120,cowV_10302,cowV_10613,cowV_10752,cowV_10786,cowV_11026,cowV_11455,cowV_11595,cowV_11911,cowV_11950,cowV_12004,cowV_12893,cowV_12942,cowV_13593,cowV_14059,cowV_14125,cowV_14264,cowV_14450,cowV_14508,cowV_14614,cowV_15491,cowV_15599,cowV_16083,cowV_16126,cowV_16137,cowV_16150,cowV_16433,cowV_16698,cowV_17190,cowV_17207,cowV_17274,cowV_17831,cowV_18536,cowV_18636,cowV_18698,cowV_19004,cowV_19159,cowV_19454,cowV_20086,cowV_20598,cowV_20692,cowV_20855,cowV_20874,cowV_21069,cowV_21370,cowV_21771,cowV_21904,cowV_22518,cowV_22596,cowV_22599,cowV_22858,cowV_23238,cowV_23551,cowV_23701,cowV_23811,cowV_24152,cowV_24216,cowV_24406,cowV_24450,cowV_24698,cowV_25078,cowV_25298,cowV_25653,cowV_25668,cowV_25780,cowV_26019,cowV_26207,cowV_26381,cowV_26529,cowV_26743,cowV_27153,cowV_27183,cowV_27954,cowV_28128,cowV_28192,cowV_28293,cowV_28441,cowV_28531,cowV_28677,cowV_29023,cowV_29538,cowV_29642,cowV_29971	NA	NA	0.5375	0.4625	Lytic	NA	NA	0	0	0	0	0	0	0	0	0	0	0	0	0	0	0	0	0	85.9526	0	0	7.81	Yes	Bacteria	Firmicutes	Clostridia	Oscillospirales	Ruminococcaceae	Faecalibacterium	91.6	RaFAH;93.90
cowV_00349	27849	No	NA	34	13	0	0	Medium-quality	Genome-fragment	68.26	AAI-based (medium-confidence)	0	1.01	NA	0.657362	0.0365587	0.0484521	virus	NA	Overlap (VC_3415/VC_3417/VC_3638)	Overlap (VC_3415/VC_3417/VC_3638)	NA	NA	NA	NA	NA	NA	NA	NA	NA	NA	NA	NA	NA	NA	NA	NA	0	1	Temperate	Temperate	Temperate	0	0	0	0	0	13.0885	0	0	0.602718	30.56	0	7.09735	0.56696	0	2.67859	0	0	0.312163	0	0	15.33	Yes	Bacteria	Fibrobacterota	Fibrobacteria	Fibrobacterales	Fibrobacteraceae	Fibrobacter	91.6	blast;93.90 iPHoP-RF;86.70
cowV_00350	80954	No	NA	121	15	4	3.30579	Medium-quality	Genome-fragment	65.28	AAI-based (medium-confidence)	0	1	NA	0.57618	0.0448674	0.0561025	virus	preVC_2203	VC_2203_5	Clustered/Singleton	1	0	1	0	0	1	0	3834.1	0	0	0	1	1	cowV_00350	NA	NA	0.831389	0.168611	Lytic	NA	NA	0	0	0	0	0	0.290257	1.02322	162.961	0.771275	0.740102	0	1.42506	0.354103	0.607902	0.513105	0	3.33238	2.92811	3.78185	0	NA	No	NA	NA	NA	NA	NA	NA	NA	NA
cowV_00351	15587	No	NA	22	7	0	0	High-quality	High-quality	100	AAI-based (medium-confidence)	0	1.01	NA	0.99975	0.00222827	0.0173847	virus	preVC_2961	VC_2961_0	Clustered	83	0.7593	1	4.62598	0.7593	1	49528.7	15702.4	0	1.41421	8.24621	3403	3403	cowV_00351,cowV_00443,cowV_00455,cowV_01079,cowV_01480,cowV_01524,cowV_02069,cowV_02881,cowV_03791,cowV_04004,cowV_04016,cowV_04136,cowV_10023,cowV_10122,cowV_10553,cowV_10561,cowV_10580,cowV_11105,cowV_12064,cowV_12089,cowV_12455,cowV_12524,cowV_12901,cowV_12939,cowV_13408,cowV_13968,cowV_14145,cowV_14159,cowV_14351,cowV_14521,cowV_14740,cowV_14843,cowV_15410,cowV_15603,cowV_15698,cowV_16125,cowV_16272,cowV_16329,cowV_16378,cowV_17029,cowV_17710,cowV_17775,cowV_17912,cowV_18377,cowV_18494,cowV_18999,cowV_19171,cowV_19349,cowV_19502,cowV_20895,cowV_21586,cowV_22136,cowV_22517,cowV_22637,cowV_22916,cowV_23694,cowV_23731,cowV_23892,cowV_23945,cowV_24391,cowV_24822,cowV_24925,cowV_25203,cowV_25468,cowV_25472,cowV_25622,cowV_25629,cowV_26119,cowV_26193,cowV_26689,cowV_26920,cowV_28029,cowV_28179,cowV_28334,cowV_28681,cowV_28811,cowV_29019,cowV_29235,cowV_29285,cowV_29579,cowV_29593,cowV_29767,cowV_29898	NA	NA	0.931779	0.0682209	Lytic	NA	NA	0	0	0	0	0	0	0	0	623.355	7.07721	0	0	0	3.16395	0	0	0.824142	0	0	3.31345	NA	No	NA	NA	NA	NA	NA	NA	NA	NA
cowV_00352	41525	No	NA	78	17	0	0	Medium-quality	Genome-fragment	63.97	AAI-based (medium-confidence)	0	1	low-confidence DTR	0.965754	0.011519	0.0272956	virus	preVC_3330	VC_3330_0	Clustered	2	0.0229	0.917101	8	0.021	1	12.0608	515.607	0.0828994	8	8	1	1	cowV_00352,cowV_18091	NA	NA	0	1	Lytic	Temperate	Temperate	0	0	0	0	0	29.3388	0	0	0	0	0	0	1.73712	0	0	0	0	0	0	0	NA	No	NA	NA	NA	NA	NA	NA	NA	NA
cowV_00353	17076	No	NA	30	16	0	0	Medium-quality	Genome-fragment	62.49	AAI-based (high-confidence)	0	1	NA	0.939462	0.0148236	0.0306123	virus	preVC_1676	VC_1676_0	Clustered	24	0.2342	1	6.04258	0.2342	0.9674	4724.03	15444.9	1.46e-94	3	9.43398	276	267	cowV_00353,cowV_02144,cowV_03704,cowV_12430,cowV_12858,cowV_15024,cowV_15073,cowV_16253,cowV_16571,cowV_16834,cowV_18050,cowV_18587,cowV_19270,cowV_21081,cowV_23070,cowV_23103,cowV_23387,cowV_25035,cowV_27329,cowV_27531,cowV_27586,cowV_28699,cowV_29457,cowV_29687	NA	NA	0.975	0.025	Lytic	NA	NA	0	0	0	0	0	0	3.78069	0	0	11.5949	23.9148	0	1.64625	0	0.50513	0	0	0	0	0	NA	No	NA	NA	NA	NA	NA	NA	NA	NA
cowV_00354	26460	No	NA	32	19	0	0	Medium-quality	Genome-fragment	67.99	AAI-based (high-confidence)	0	1.01	NA	0.0815851	0.202338	0.205893	virus	preVC_695	VC_695_0	Clustered	81	0.7012	1	7.02825	0.7012	0.9679	58696	25014.1	2.45e-248	2	10.0499	3240	3136	cowV_00074,cowV_00079,cowV_00096,cowV_00281,cowV_00310,cowV_00354,cowV_00617,cowV_00867,cowV_00946,cowV_00974,cowV_01004,cowV_01066,cowV_01260,cowV_01356,cowV_01431,cowV_01511,cowV_01797,cowV_01829,cowV_01856,cowV_02222,cowV_02227,cowV_02266,cowV_02411,cowV_02537,cowV_02947,cowV_03046,cowV_03114,cowV_03603,cowV_04268,cowV_04715,cowV_04823,cowV_05008,cowV_05234,cowV_06323,cowV_06450,cowV_06451,cowV_07892,cowV_07957,cowV_09760,cowV_10401,cowV_12194,cowV_12497,cowV_12895,cowV_12975,cowV_12996,cowV_15055,cowV_15234,cowV_15701,cowV_16099,cowV_16288,cowV_16600,cowV_17168,cowV_17294,cowV_17391,cowV_18980,cowV_18995,cowV_19539,cowV_19972,cowV_19987,cowV_20096,cowV_20386,cowV_22311,cowV_23130,cowV_23139,cowV_23288,cowV_23497,cowV_24119,cowV_25171,cowV_25301,cowV_25309,cowV_25562,cowV_25751,cowV_26625,cowV_27047,cowV_27471,cowV_27517,cowV_28592,cowV_28814,cowV_29256,cowV_29609,cowV_29711	NA	NA	0.925	0.075	Lytic	NA	NA	0	0	0	0	0	36.7659	0	0	0	25.081	12.6686	0	63.9383	0	1.8762	0	0	0	0	0	18.02	Yes	Bacteria	Firmicutes	Clostridia	Christensenellales	CAG-74	UBA2862	93.5	iPHoP-RF;95.40 blast;91.10
cowV_00355	38130	No	NA	41	6	1	2.43902	Medium-quality	Genome-fragment	89.8	AAI-based (high-confidence)	0	1.01	NA	0.996409	0.00557066	0.0231522	virus	preVC_2055	VC_2055_0	Clustered	113	0.3908	1	6.92239	0.3908	0.9456	84921.1	132362	0	1.41421	10.247	6328	5984	cowV_00214,cowV_00242,cowV_00355,cowV_00395,cowV_00673,cowV_00704,cowV_00715,cowV_00868,cowV_00931,cowV_01024,cowV_01100,cowV_01308,cowV_01369,cowV_01379,cowV_01393,cowV_01747,cowV_01756,cowV_01852,cowV_02230,cowV_02243,cowV_02265,cowV_02284,cowV_02302,cowV_02435,cowV_02543,cowV_02744,cowV_03535,cowV_03572,cowV_03677,cowV_04098,cowV_04967,cowV_04968,cowV_05007,cowV_05040,cowV_05280,cowV_05674,cowV_05923,cowV_05924,cowV_06539,cowV_06613,cowV_06787,cowV_06873,cowV_07430,cowV_07973,cowV_08804,cowV_09861,cowV_10096,cowV_10597,cowV_11199,cowV_11420,cowV_11745,cowV_11845,cowV_11958,cowV_12188,cowV_12599,cowV_13245,cowV_13326,cowV_13661,cowV_13931,cowV_14336,cowV_14363,cowV_14448,cowV_14483,cowV_14507,cowV_14687,cowV_15178,cowV_15399,cowV_15820,cowV_16087,cowV_16098,cowV_16163,cowV_16418,cowV_17259,cowV_17422,cowV_17608,cowV_18005,cowV_18081,cowV_18440,cowV_19657,cowV_19773,cowV_20116,cowV_20295,cowV_20528,cowV_20614,cowV_21318,cowV_21371,cowV_21604,cowV_21824,cowV_21927,cowV_22381,cowV_23122,cowV_24213,cowV_24696,cowV_25253,cowV_25426,cowV_26076,cowV_26122,cowV_26450,cowV_27186,cowV_27516,cowV_27924,cowV_27990,cowV_27999,cowV_28028,cowV_28030,cowV_28221,cowV_28879,cowV_29021,cowV_29082,cowV_29321,cowV_29355,cowV_29613,cowV_29635	NA	NA	0.5625	0.4375	Lytic	NA	NA	0	0	0	0	0	0	41.3451	0	46.8482	0	0	0	0	0	0.258401	0	0	0	0	0	NA	No	NA	NA	NA	NA	NA	NA	NA	NA
cowV_00356	16831	No	NA	25	16	0	0	Medium-quality	Genome-fragment	52.48	AAI-based (high-confidence)	0	1	NA	0.922065	0.0161832	0.031435	virus	NA	Overlap (VC_1674/VC_2278/VC_3227)	Overlap (VC_1674/VC_2278/VC_3227)	NA	NA	NA	NA	NA	NA	NA	NA	NA	NA	NA	NA	NA	NA	NA	NA	0.817701	0.182299	Lytic	NA	NA	0	0	0	0	0	0.401857	16.5798	41.7374	0.770967	1.05364	0	11.4373	22.732	117.464	22.7466	0	0	0	0	0	NA	No	NA	NA	NA	NA	NA	NA	NA	NA
cowV_00357	29632	No	NA	41	5	0	0	Medium-quality	Genome-fragment	77.87	AAI-based (medium-confidence)	0	1	NA	0.999855	0.00190724	0.016838	virus	preVC_1331	VC_1331_0	Clustered	2	0.2506	0.851865	5.83095	0.2135	1	27.5058	82.2487	0.148135	5.83095	5.83095	1	1	cowV_00357,cowV_03274	NA	NA	0.025	0.975	Lytic	Temperate	Temperate	0	0	0	0	0	0	1.93883	0	3.47156	0	0	0	0.27311	0	0	0	10.3427	0	9.28001	9.62917	NA	No	NA	NA	NA	NA	NA	NA	NA	NA
cowV_00358	36829	No	NA	63	9	0	0	Medium-quality	Genome-fragment	61.87	AAI-based (medium-confidence)	0	1	NA	1	0.00026437	0.0098601	virus	preVC_2600	VC_2600_1	Clustered	35	0.411	1	6.21717	0.411	0.9731	9386.68	13450.1	1.34e-74	2.44949	9.94987	595	579	cowV_00358,cowV_00746,cowV_00911,cowV_01185,cowV_01664,cowV_03781,cowV_05470,cowV_08240,cowV_08324,cowV_09780,cowV_10118,cowV_10435,cowV_11549,cowV_11589,cowV_12490,cowV_13231,cowV_14474,cowV_14910,cowV_16297,cowV_17262,cowV_18274,cowV_19633,cowV_19703,cowV_19845,cowV_20921,cowV_21306,cowV_21625,cowV_22199,cowV_25489,cowV_27170,cowV_28232,cowV_28363,cowV_28877,cowV_29319,cowV_30168	NA	NA	0.625	0.375	Lytic	NA	NA	0	0	0	0	0	1.74448	1.10538	133.919	0	0	0	0.317492	0.644292	1.07177	2.25853	0	0.221918	3.85162	0	1.12951	NA	No	NA	NA	NA	NA	NA	NA	NA	NA
cowV_00359	11936	No	NA	11	4	0	0	Medium-quality	Genome-fragment	87.13	AAI-based (medium-confidence)	0	1	NA	0.894159	0.0181283	0.0326222	virus	NA	Overlap (VC_2764/VC_3080)	Overlap (VC_2764/VC_3080)	NA	NA	NA	NA	NA	NA	NA	NA	NA	NA	NA	NA	NA	NA	NA	NA	0.811878	0.188122	NA	NA	NA	0	0	0	0	0	3.10306	0.6549	0	0	0	0	0	10.9453	0	2.16517	0	0	0	0	0	NA	No	NA	NA	NA	NA	NA	NA	NA	NA
cowV_00360	96960	No	NA	117	16	3	2.5641	Medium-quality	Genome-fragment	60.61	AAI-based (medium-confidence)	0	1	NA	0.947094	0.0140494	0.0299445	virus	NA	Outlier	Outlier	NA	NA	NA	NA	NA	NA	NA	NA	NA	NA	NA	NA	NA	NA	NA	NA	0.175	0.825	Lytic	NA	NA	0	0	0	0	0	16.572	0	0	1.66168	0	0	1.56886	0	0	0.254591	0	0	0	0	0	NA	No	NA	NA	NA	NA	NA	NA	NA	NA
cowV_00361	120353	No	NA	154	19	6	3.8961	Medium-quality	Genome-fragment	81.38	AAI-based (high-confidence)	0	1	NA	0.983811	0.00874311	0.0248884	virus	preVC_2464	VC_2464_13	Clustered	2	0.017	0.957779	8.12404	0.0163	1	300	17375.2	0.0422212	8.12404	8.12404	1	1	cowV_00361,cowV_00507	NA	NA	0.6375	0.3625	Lytic	NA	NA	0	0	0	0	0	0	0	6.01887	0	0	36.455	27.9442	0.638455	0	0	0	0	0	0	0	NA	No	NA	NA	NA	NA	NA	NA	NA	NA
cowV_00362	90226	No	NA	128	27	4	3.125	High-quality	High-quality	94.03	HMM-based (lower-bound)	0	1	NA	0.68903	0.0340471	0.0465012	virus	preVC_3541	VC_3541_1	Clustered/Singleton	1	0	1	0	0	1	0	2007.83	0	0	0	1	1	cowV_00362	NA	NA	0.0125	0.9875	Temperate	Temperate	Temperate	0	0	0	0	0	0	0	0	0	50.7755	0	0	0	0	0.252349	0	0	0	0	0	NA	No	NA	NA	NA	NA	NA	NA	NA	NA
cowV_00363	38479	No	NA	57	9	0	0	Medium-quality	Genome-fragment	86.4	AAI-based (high-confidence)	0	1	NA	0.558656	0.0470391	0.0581455	virus	preVC_1249	VC_1249_0	Clustered	17	0.5828	1	5.63969	0.5828	1	2902.01	2077.44	2.62e-53	1.41421	8.66025	136	136	cowV_00363,cowV_02580,cowV_09813,cowV_10632,cowV_11432,cowV_12727,cowV_13705,cowV_16741,cowV_18282,cowV_18514,cowV_19339,cowV_19960,cowV_23967,cowV_27114,cowV_28015,cowV_28732,cowV_29925	NA	NA	0.2	0.8	Temperate	Temperate	Temperate	0	0	0	0	0	0	0	0	0	0	0	3.16869	3.72018	0	0	0	1.5478	7.27951	3.04313	0	NA	No	NA	NA	NA	NA	NA	NA	NA	NA
cowV_00364	48346	No	NA	68	6	0	0	Medium-quality	Genome-fragment	86.89	AAI-based (high-confidence)	0	1	NA	1	0	0	virus	preVC_2706	VC_2706_0	Clustered	29	0.6684	1	6.43827	0.6684	0.9975	23407.8	11614.2	1.4e-114	1.73205	9.05539	406	405	cowV_00066,cowV_00210,cowV_00342,cowV_00364,cowV_00513,cowV_01037,cowV_01046,cowV_01150,cowV_01217,cowV_01653,cowV_02054,cowV_02160,cowV_02338,cowV_05001,cowV_09636,cowV_10971,cowV_12431,cowV_12849,cowV_13302,cowV_14947,cowV_16499,cowV_16806,cowV_21938,cowV_22845,cowV_25081,cowV_27876,cowV_28037,cowV_29270,cowV_29623	NA	NA	0.769408	0.230592	Lytic	NA	NA	0	0	0	0	0	0	75.812	2.26367	0.241229	0	0	0.633128	0	0.455475	0	0	2.32992	0.270479	1.50382	9.13589	NA	No	NA	NA	NA	NA	NA	NA	NA	NA
cowV_00365	89481	No	NA	123	29	2	1.62602	Medium-quality	Genome-fragment	74.01	AAI-based (medium-confidence)	0	1	NA	0.565844	0.0462837	0.057467	virus	preVC_2530	VC_2530_6	Clustered/Singleton	1	0	1	0	0	1	0	1979.36	0	0	0	1	1	cowV_00365	NA	NA	0	1	Temperate	Temperate	Temperate	0	0	0	0	0	0	0	0	0	0	0	0	16.0296	0	58.2948	0	0	0.625706	0	0	NA	No	NA	NA	NA	NA	NA	NA	NA	NA
cowV_00366	21580	No	NA	32	11	0	0	Medium-quality	Genome-fragment	61.64	AAI-based (high-confidence)	0	1	NA	0.999951	0.0011519	0.0133541	virus	preVC_1672	VC_1672_0	Clustered	54	0.6998	1	7.23496	0.6998	0.9581	63180	27103.7	0	3	9.53939	1431	1371	cowV_00010,cowV_00340,cowV_00366,cowV_00776,cowV_00937,cowV_00975,cowV_01000,cowV_01043,cowV_01125,cowV_01139,cowV_01342,cowV_01485,cowV_01548,cowV_01595,cowV_01843,cowV_01864,cowV_01959,cowV_02028,cowV_02082,cowV_02089,cowV_02091,cowV_02362,cowV_02650,cowV_02672,cowV_04526,cowV_04538,cowV_06434,cowV_07522,cowV_08914,cowV_10148,cowV_10614,cowV_11205,cowV_11654,cowV_12370,cowV_12698,cowV_14087,cowV_15463,cowV_17046,cowV_18918,cowV_20309,cowV_22120,cowV_23041,cowV_23322,cowV_23854,cowV_23989,cowV_24206,cowV_24398,cowV_25083,cowV_25922,cowV_26856,cowV_27784,cowV_27878,cowV_28332,cowV_29597	NA	NA	0.936523	0.0634774	Lytic	NA	NA	0	0	0	0	0	36.9344	0	0	70.0821	0.245817	0	0	0.89549	0	1.16261	0	0	0	0	0	NA	No	NA	NA	NA	NA	NA	NA	NA	NA
cowV_00367	40586	No	NA	59	10	0	0	High-quality	High-quality	94.09	AAI-based (high-confidence)	0	1.01	NA	0.472641	0.076573	0.0899235	virus	preVC_709	VC_709_0	Clustered	8	0.5027	1	5.73793	0.5027	1	823.895	814.957	1.73e-14	2.23607	8.77496	28	28	cowV_00367,cowV_02018,cowV_02885,cowV_11013,cowV_16543,cowV_20523,cowV_23196,cowV_28080	NA	NA	0.9125	0.0875	Temperate	Temperate	Temperate	0	0	0	0	0	1.14546	5.21296	14.8965	0	1.11262	0	0	38.3057	0	0.237634	0	0.307808	0.329401	0.1998	0.419249	NA	No	NA	NA	NA	NA	NA	NA	NA	NA
cowV_00368	35933	No	NA	38	8	0	0	Medium-quality	Genome-fragment	89.73	AAI-based (high-confidence)	0	1	NA	0.998557	0.00419216	0.0217259	virus	preVC_3551	VC_3551_0	Clustered	20	0.6053	1	4.77068	0.6053	1	3121.77	2035.53	7.77e-45	1.41421	7.93725	190	190	cowV_00368,cowV_01853,cowV_09463,cowV_09672,cowV_10308,cowV_11685,cowV_11982,cowV_12053,cowV_12855,cowV_14968,cowV_15453,cowV_17127,cowV_18361,cowV_20191,cowV_21383,cowV_25976,cowV_26612,cowV_26740,cowV_26798,cowV_28255	NA	NA	0.920279	0.0797205	Lytic	NA	NA	0	0	0	0	0	0.214105	0.620544	0	0	0.348023	3.76347	17.2334	0.342124	43.2417	34.2981	0	0.156497	0	0.193576	0.318538	NA	No	NA	NA	NA	NA	NA	NA	NA	NA
cowV_00369	22165	No	NA	30	3	1	3.33333	Medium-quality	Genome-fragment	56.87	AAI-based (medium-confidence)	0	1	NA	0.852083	0.0213762	0.0352936	virus	NA	Outlier	Outlier	NA	NA	NA	NA	NA	NA	NA	NA	NA	NA	NA	NA	NA	NA	NA	NA	0.95	0.05	Lytic	NA	NA	0	0	0	0	0	0.528973	0	0	0	0	0	0.700005	2.58694	0	0.633094	0	10.7025	1.23916	2.73434	64.4789	NA	No	NA	NA	NA	NA	NA	NA	NA	NA
cowV_00370	35216	No	NA	46	5	0	0	Medium-quality	Genome-fragment	56.32	AAI-based (high-confidence)	0	1	NA	0.999786	0.00203943	0.016838	virus	NA	Overlap (VC_3333/VC_3350)	Overlap (VC_3333/VC_3350)	NA	NA	NA	NA	NA	NA	NA	NA	NA	NA	NA	NA	NA	NA	NA	NA	0.075	0.925	Lytic	NA	NA	0	0	0	0	0	0	1.5702	0	0.218606	1.0989	1.84132	0.268314	71.1965	0	11.5756	0	3.76861	0.803762	6.51391	0	NA	No	NA	NA	NA	NA	NA	NA	NA	NA
cowV_00371	33695	No	NA	47	7	0	0	Medium-quality	Genome-fragment	70.19	AAI-based (medium-confidence)	0	1	NA	1	0	0	virus	NA	Outlier	Outlier	NA	NA	NA	NA	NA	NA	NA	NA	NA	NA	NA	NA	NA	NA	NA	NA	0.682159	0.317841	Lytic	NA	NA	0	0	0	0	0	3.64985	0.87468	2.26022	1.68148	10.4741	0	0	0	0	2.57448	0	0	0	0	0	22.86	Yes	Bacteria	Bacteroidota	Bacteroidia	Bacteroidales	Bacteroidaceae	Bacteroides	92.6	iPHoP-RF;94.70
cowV_00372	13802	No	NA	18	8	0	0	Medium-quality	Genome-fragment	61.89	AAI-based (medium-confidence)	0	1	NA	0.998896	0.00375784	0.0207426	virus	preVC_740	VC_740_0	Clustered	50	0.6521	1	4.18496	0.6521	1	27233.2	14526.1	0	0	7.74597	1225	1225	cowV_00345,cowV_00372,cowV_00532,cowV_00847,cowV_00885,cowV_01060,cowV_01627,cowV_01910,cowV_02130,cowV_02139,cowV_03334,cowV_03611,cowV_03744,cowV_10114,cowV_10283,cowV_10567,cowV_10928,cowV_12538,cowV_12710,cowV_12793,cowV_13338,cowV_13903,cowV_13946,cowV_15173,cowV_15630,cowV_16818,cowV_16971,cowV_18146,cowV_18386,cowV_19098,cowV_20143,cowV_20170,cowV_20542,cowV_22355,cowV_23236,cowV_23884,cowV_23965,cowV_24156,cowV_24354,cowV_24569,cowV_24820,cowV_25616,cowV_25997,cowV_26806,cowV_26980,cowV_27672,cowV_28328,cowV_28762,cowV_29250,cowV_29279	NA	NA	0.811878	0.188122	NA	NA	NA	0	0	0	0	0	0	75.3277	37.8286	0	0	0	0	0	0	0	0	0.160723	0	0	0	NA	No	NA	NA	NA	NA	NA	NA	NA	NA
cowV_00373	27432	No	NA	41	4	0	0	Medium-quality	Genome-fragment	72.89	AAI-based (medium-confidence)	0	1	NA	0.977224	0.00961175	0.0251361	virus	preVC_3190	VC_3190_0	Clustered	10	0.3818	1	6.60079	0.3818	0.8889	982.96	1591.71	4.6e-16	3.31662	10.0499	45	40	cowV_00373,cowV_03577,cowV_05566,cowV_05605,cowV_07160,cowV_07452,cowV_08019,cowV_09650,cowV_13092,cowV_16422	NA	NA	0.0125	0.9875	Temperate	Temperate	Temperate	0	0	0	0	0	16.5021	0	0	1.01318	2.5407	0	8.12521	0.718712	0	6.59486	0	0	0	0	0	NA	No	NA	NA	NA	NA	NA	NA	NA	NA
cowV_00374	46806	No	NA	86	22	1	1.16279	High-quality	High-quality	96.28	AAI-based (medium-confidence)	0	1	NA	0.989558	0.00751567	0.0238358	virus	preVC_557	VC_557_0	Clustered	4	0.1716	0.999981	8.48661	0.1716	0.8333	224.061	1081.72	1.93e-05	7.4162	9.21954	6	5	cowV_00374,cowV_01098,cowV_10170,cowV_25241	NA	NA	0.998162	0.00183821	Lytic	NA	NA	0	0	0	0	0	0	0	0	0	0	9.97972	0	12.1236	3.56442	0	0	0	0	0	0	NA	No	NA	NA	NA	NA	NA	NA	NA	NA
cowV_00375	18101	No	NA	28	6	0	0	Medium-quality	Genome-fragment	58.69	AAI-based (medium-confidence)	0	1	NA	0.275226	0.125859	0.136091	virus	preVC_2264	VC_2264_0	Clustered	28	0.659	1	5.60009	0.659	1	13947	7217.73	1.57e-154	1	8.24621	378	378	cowV_00375,cowV_00503,cowV_00560,cowV_00837,cowV_00881,cowV_02120,cowV_02461,cowV_02622,cowV_11230,cowV_13537,cowV_14207,cowV_14544,cowV_14831,cowV_16152,cowV_17547,cowV_17680,cowV_19396,cowV_19432,cowV_20687,cowV_21194,cowV_21826,cowV_22258,cowV_22293,cowV_24339,cowV_26761,cowV_27023,cowV_27278,cowV_27720	NA	NA	0.923951	0.0760485	Lytic	NA	NA	0	0	0	0	0	0	0	0	0.938908	19.8413	0	0	0	0	0	0	0	0	0	0	NA	No	NA	NA	NA	NA	NA	NA	NA	NA
cowV_00376	36214	No	NA	49	4	0	0	Medium-quality	Genome-fragment	69.4	HMM-based (lower-bound)	0	1	NA	0.781086	0.0267581	0.0401064	virus	NA	Outlier	Outlier	NA	NA	NA	NA	NA	NA	NA	NA	NA	NA	NA	NA	NA	NA	NA	NA	0.025	0.975	Temperate	Temperate	Temperate	0	0	0	0	0	0	0	0	0	0	0	0	0	0	12.3703	0	0	0	0	0	NA	No	NA	NA	NA	NA	NA	NA	NA	NA
cowV_00377	34551	No	NA	53	11	1	1.88679	Medium-quality	Genome-fragment	84.43	AAI-based (high-confidence)	0	1.01	NA	0.850421	0.0215084	0.0353914	virus	preVC_1106	VC_1106_0	Clustered	32	0.8424	1	6.03527	0.8424	1	29794	5573.17	1.25e-146	2	8.66025	496	496	HQ225832,cowV_00377,cowV_00547,cowV_00566,cowV_00957,cowV_01112,cowV_01245,cowV_01642,cowV_02471,cowV_02809,cowV_07648,cowV_12429,cowV_12884,cowV_14225,cowV_14876,cowV_17648,cowV_17779,cowV_18761,cowV_18904,cowV_19191,cowV_19747,cowV_20268,cowV_22295,cowV_22442,cowV_23506,cowV_27018,cowV_27158,cowV_27348,cowV_27815,cowV_28234,cowV_28629,cowV_28837	HQ225832	Yes	0.925	0.075	Lytic	NA	NA	0	0	0	0	0	1.50211	1.03198	0	0	25.9385	0	3.33098	4.78819	121.004	0.940226	0	0	0	0	0	NA	No	NA	NA	NA	NA	NA	NA	NA	NA
cowV_00378	22243	No	NA	26	9	0	0	Medium-quality	Genome-fragment	64.42	AAI-based (medium-confidence)	0	1	NA	0.485139	0.0717388	0.0848297	virus	preVC_732	VC_732_0	Clustered	89	0.7002	1	6.02532	0.7002	1	124888	53470.9	0	2	8.88819	3916	3916	cowV_00165,cowV_00228,cowV_00378,cowV_00420,cowV_00527,cowV_00537,cowV_00646,cowV_00682,cowV_00859,cowV_00952,cowV_01041,cowV_01344,cowV_01713,cowV_01903,cowV_01918,cowV_02117,cowV_02215,cowV_03031,cowV_03110,cowV_03956,cowV_04002,cowV_04142,cowV_04196,cowV_04497,cowV_08229,cowV_09640,cowV_10261,cowV_10507,cowV_10668,cowV_10739,cowV_10898,cowV_11094,cowV_11232,cowV_11320,cowV_11826,cowV_12178,cowV_12391,cowV_12639,cowV_12709,cowV_13852,cowV_14228,cowV_14592,cowV_14756,cowV_15059,cowV_15100,cowV_15682,cowV_15819,cowV_15868,cowV_16458,cowV_16513,cowV_16602,cowV_16645,cowV_18017,cowV_18182,cowV_18662,cowV_18942,cowV_19433,cowV_19440,cowV_19477,cowV_19521,cowV_19525,cowV_19626,cowV_19644,cowV_19842,cowV_20036,cowV_20209,cowV_20229,cowV_20382,cowV_20402,cowV_20836,cowV_21156,cowV_21472,cowV_21726,cowV_21880,cowV_22605,cowV_22815,cowV_23753,cowV_23998,cowV_24012,cowV_25678,cowV_25996,cowV_26731,cowV_26952,cowV_27318,cowV_28680,cowV_28795,cowV_29203,cowV_29444,cowV_29684	NA	NA	0.997522	0.00247797	Lytic	NA	NA	0	0	0	0	0	0	0	0	0	674.957	0	0	0	0	0	0	0	1.82191	0	0	NA	No	NA	NA	NA	NA	NA	NA	NA	NA
cowV_00379	108447	No	NA	182	14	5	2.74725	Medium-quality	Genome-fragment	72.4	AAI-based (medium-confidence)	0	1	low-confidence DTR	0.868548	0.0202243	0.0344768	organism	preVC_2464	VC_2464_8	Clustered/Singleton	1	0	1	0	0	1	0	4939.46	0	0	0	1	1	cowV_00379	NA	NA	0.7	0.3	Lytic	NA	NA	0	0	0	0	0	2.80063	0	56.9235	0	5.07614	0	0	0	0	0	0	0	0	0	0	NA	No	NA	NA	NA	NA	NA	NA	NA	NA
cowV_00380	92299	No	NA	143	9	3	2.0979	Medium-quality	Genome-fragment	61.28	AAI-based (medium-confidence)	0	1	NA	0.989971	0.00742125	0.0238358	organism	NA	Outlier	Outlier	NA	NA	NA	NA	NA	NA	NA	NA	NA	NA	NA	NA	NA	NA	NA	NA	0.910034	0.089966	Lytic	NA	NA	0	0	0	0	0	2.38727	0	56.5978	0	5.25513	0	0	0	0	0	0	0	0	0	0	NA	No	NA	NA	NA	NA	NA	NA	NA	NA
cowV_00381	26703	No	NA	38	15	1	2.63158	High-quality	High-quality	97.4	AAI-based (medium-confidence)	0	1	NA	0.990375	0.00730795	0.0237189	virus	preVC_2276	VC_2276_0	Clustered	32	0.4932	1	5.45108	0.4932	1	11300.2	11613.4	1.32e-222	0	8.12404	496	496	cowV_00230,cowV_00381,cowV_00883,cowV_01190,cowV_01442,cowV_01569,cowV_01781,cowV_01997,cowV_02017,cowV_03074,cowV_10250,cowV_11712,cowV_11819,cowV_13723,cowV_13820,cowV_14442,cowV_14634,cowV_15913,cowV_16639,cowV_17338,cowV_20367,cowV_20441,cowV_22536,cowV_24432,cowV_24772,cowV_25363,cowV_25728,cowV_26098,cowV_26800,cowV_29265,cowV_29882,cowV_30383	NA	NA	0.815387	0.184613	Lytic	NA	NA	0	0	0	0	0	3.01176	0	0	0	0	2.79583	0	17.7058	6.96851	7.35578	0	0	0	0	0	NA	No	NA	NA	NA	NA	NA	NA	NA	NA
cowV_00382	46328	No	NA	59	15	0	0	Medium-quality	Genome-fragment	85.18	HMM-based (lower-bound)	0	1	NA	0.910337	0.0170141	0.0318393	virus	NA	Outlier	Outlier	NA	NA	NA	NA	NA	NA	NA	NA	NA	NA	NA	NA	NA	NA	NA	NA	0.998716	0.00128438	Lytic	NA	NA	0	0	0	0	0	17.2662	0	0	0	3.05788	0	0	0	0	0	0	0	0	0	0	NA	No	NA	NA	NA	NA	NA	NA	NA	NA
cowV_00383	38050	No	NA	56	15	0	0	High-quality	High-quality	92.71	AAI-based (high-confidence)	0	1	NA	0.992172	0.0069114	0.0236014	virus	NA	Overlap (VC_2219/VC_2301)	Overlap (VC_2219/VC_2301)	NA	NA	NA	NA	NA	NA	NA	NA	NA	NA	NA	NA	NA	NA	NA	NA	0.4	0.6	Temperate	Temperate	Temperate	0	0	0	0	0	193.718	0	0	19.9503	0.321427	0	0	0.906383	0	0.728987	0	0.57682	0	0.374197	1.53035	NA	No	NA	NA	NA	NA	NA	NA	NA	NA
cowV_00384	93802	No	NA	147	23	1	0.680272	Medium-quality	Genome-fragment	53.76	HMM-based (lower-bound)	0	1	NA	0.802676	0.0249641	0.0384332	virus	preVC_1384	VC_1384_2	Clustered/Singleton	1	0	1	0	0	1	0	1858.74	0	0	0	1	1	cowV_00384	NA	NA	0.0625	0.9375	Temperate	Temperate	Temperate	0	0	0	0	0	5.57651	0	0	88.8048	5.12867	0	0.59408	0.496671	0	0	0	0	0	0	0	NA	No	NA	NA	NA	NA	NA	NA	NA	NA
cowV_00385	46031	No	NA	78	18	0	0	Medium-quality	Genome-fragment	77.27	AAI-based (medium-confidence)	0	1	NA	0.98167	0.00902636	0.0249785	virus	NA	Outlier	Outlier	NA	NA	NA	NA	NA	NA	NA	NA	NA	NA	NA	NA	NA	NA	NA	NA	0.945264	0.0547357	Lytic	NA	NA	0	0	0	0	0	4.14482	0	0	0	38.2086	0	0	0	0	0	0	0	0	0	0	NA	No	NA	NA	NA	NA	NA	NA	NA	NA
cowV_00386	173833	No	NA	240	22	9	3.75	High-quality	High-quality	100	AAI-based (medium-confidence)	0	1	NA	0.989826	0.00745902	0.0238358	organism	preVC_2464	VC_2464_35	Clustered/Singleton	1	0	1	0	0	1	0	10057.7	0	0	0	1	1	cowV_00386	NA	NA	0	1	Temperate	Temperate	Temperate	0	0	0	0	0	0	0	0	0	0	18.201	3.0027	6.37182	16.8278	0	0	0	0	0	0	NA	No	NA	NA	NA	NA	NA	NA	NA	NA
cowV_00387	32360	No	NA	46	20	0	0	High-quality	High-quality	92.87	AAI-based (high-confidence)	0	1.01	NA	0.999332	0.00305914	0.019008	virus	preVC_3566	VC_3566_0	Clustered	26	0.6798	1	6.8377	0.6798	1	19434.3	9155.3	6.46e-114	3.60555	8.30662	325	325	cowV_00387,cowV_00437,cowV_00771,cowV_01076,cowV_01264,cowV_01507,cowV_01754,cowV_02211,cowV_06702,cowV_12979,cowV_14495,cowV_16839,cowV_17300,cowV_19187,cowV_19791,cowV_19926,cowV_20175,cowV_20631,cowV_20905,cowV_21184,cowV_21720,cowV_23307,cowV_25597,cowV_26645,cowV_28094,cowV_29906	NA	NA	0	1	Lytic	Temperate	Temperate	0	0	0	0	0	0	0	0	14.1795	130.918	0	0	11.8014	0	0	0	0	1.06247	0	0	NA	No	NA	NA	NA	NA	NA	NA	NA	NA
cowV_00388	27017	No	NA	21	4	0	0	Medium-quality	Genome-fragment	63.63	AAI-based (high-confidence)	0	1	NA	0.75765	0.0288164	0.0421337	organism	preVC_2342	VC_2342_0	Clustered	3	0.0586	0.99853	6.21779	0.0585	1	99.0614	1591.32	0.00146976	6.16441	6.32456	3	3	cowV_00388,cowV_04663,cowV_26717	NA	NA	0.932011	0.0679887	Lytic	NA	NA	0	0	0	0	0	0	43.0698	0	0	26.9989	0	0	0	0	16.5433	0	0	0	0	0	NA	No	NA	NA	NA	NA	NA	NA	NA	NA
cowV_00389	33989	No	NA	58	17	0	0	High-quality	High-quality	99.09	AAI-based (medium-confidence)	0	1	NA	0.976971	0.0096684	0.0252064	virus	preVC_736	VC_736_0	Clustered	19	0.3702	1	6.75963	0.3702	1	6204.16	10553.7	1.79e-77	3.31662	8.94427	171	171	cowV_00389,cowV_00502,cowV_00559,cowV_00804,cowV_00967,cowV_01339,cowV_01597,cowV_03112,cowV_04047,cowV_04683,cowV_05033,cowV_05911,cowV_06600,cowV_06699,cowV_07308,cowV_18355,cowV_27373,cowV_28281,cowV_29897	NA	NA	0.0375	0.9625	Temperate	Temperate	Temperate	0	0	0	0	0	0	1.41815	0	5.50926	9.79877	1.69774	0.557732	0.717679	1.26673	33.0336	0	0	0	0	0	NA	No	NA	NA	NA	NA	NA	NA	NA	NA
cowV_00390	78801	No	NA	110	15	1	0.909091	Medium-quality	Genome-fragment	77.27	AAI-based (medium-confidence)	0	1	NA	0.999619	0.00258705	0.01842	virus	preVC_1261	VC_1261_4	Clustered/Singleton	1	0	1	0	0	1	0	4407.3	0	0	0	1	1	cowV_00390	NA	NA	0.9	0.1	Lytic	NA	NA	0	0	0	0	0	27.2366	0	0	0	1.67974	0	0	0	0	0	0	17.3514	0.431945	3.68613	94.432	NA	No	NA	NA	NA	NA	NA	NA	NA	NA
cowV_00391	35011	No	NA	53	12	2	3.77358	Medium-quality	Genome-fragment	83.99	AAI-based (high-confidence)	0	1.02	NA	0.968023	0.0112546	0.0270249	virus	preVC_2830	VC_2830_0	Clustered	53	0.582	1	7.2702	0.582	0.9942	73106.3	52502.8	0	3.31662	9.16515	1378	1370	cowV_00073,cowV_00391,cowV_00741,cowV_00997,cowV_01196,cowV_01328,cowV_01377,cowV_01456,cowV_01489,cowV_01838,cowV_01893,cowV_02286,cowV_04369,cowV_04370,cowV_06327,cowV_06738,cowV_08596,cowV_09603,cowV_10359,cowV_10696,cowV_10734,cowV_10923,cowV_11434,cowV_11671,cowV_12232,cowV_13651,cowV_15948,cowV_15984,cowV_16203,cowV_16258,cowV_16805,cowV_17720,cowV_18294,cowV_19039,cowV_19695,cowV_20066,cowV_21968,cowV_22351,cowV_22492,cowV_22793,cowV_22953,cowV_23833,cowV_24014,cowV_24506,cowV_25275,cowV_25319,cowV_25551,cowV_26293,cowV_26400,cowV_27012,cowV_27380,cowV_28046,cowV_28310	NA	NA	0.0375	0.9625	Lytic	Temperate	Temperate	0	0	0	0	0	10.3192	0	59.812	0	0	0.861165	0	3.86476	0	1.19312	0	0	0	0	0	NA	No	NA	NA	NA	NA	NA	NA	NA	NA
cowV_00392	51954	No	NA	81	21	0	0	Medium-quality	Genome-fragment	68.78	HMM-based (lower-bound)	0	1.01	NA	0.999991	0.000623159	0.0108785	virus	NA	Outlier	Outlier	NA	NA	NA	NA	NA	NA	NA	NA	NA	NA	NA	NA	NA	NA	NA	NA	0.0125	0.9875	Lytic	Temperate	Temperate	0	0	0	0	0	5.38083	0	0	0.999649	0	0	0	0	0	0	0	67.7027	1.3078	29.7531	271.715	NA	No	NA	NA	NA	NA	NA	NA	NA	NA
cowV_00393	17027	No	NA	22	2	0	0	Medium-quality	Genome-fragment	68.23	AAI-based (high-confidence)	0	1	NA	0.913327	0.0167498	0.031604	virus	preVC_3573	VC_3573_0	Clustered	4	0.8174	0.999455	3.73438	0.8169	1	145.53	32.5173	0.000544673	3.31662	4.47214	6	6	cowV_00393,cowV_03954,cowV_27685,cowV_30177	NA	NA	0.811878	0.188122	Lytic	NA	NA	0	0	0	0	0	0	0	0	0	0	0	1.12385	0	0	0.761424	0	3.53598	0	0.574321	19.2563	NA	No	NA	NA	NA	NA	NA	NA	NA	NA
cowV_00394	40177	No	NA	51	17	0	0	Medium-quality	Genome-fragment	85.41	AAI-based (high-confidence)	0	1	NA	0.301155	0.118891	0.129685	virus	preVC_1586	VC_1586_0	Clustered	62	0.5983	1	6.95205	0.5983	0.9059	71836.4	48237.8	0	2.23607	10.198	1891	1713	cowV_00246,cowV_00302,cowV_00327,cowV_00394,cowV_00956,cowV_01111,cowV_01312,cowV_01588,cowV_02007,cowV_02460,cowV_02499,cowV_02581,cowV_02799,cowV_02899,cowV_03316,cowV_03656,cowV_03788,cowV_03827,cowV_03862,cowV_05216,cowV_05725,cowV_05854,cowV_05855,cowV_05856,cowV_05894,cowV_07404,cowV_08878,cowV_09089,cowV_10066,cowV_10083,cowV_10373,cowV_11048,cowV_11074,cowV_11821,cowV_12185,cowV_12287,cowV_13089,cowV_13611,cowV_14406,cowV_14918,cowV_15492,cowV_15729,cowV_15805,cowV_15962,cowV_16604,cowV_17249,cowV_17329,cowV_17459,cowV_18174,cowV_18654,cowV_21185,cowV_22575,cowV_23123,cowV_23403,cowV_24288,cowV_24402,cowV_24425,cowV_26631,cowV_27550,cowV_27921,cowV_29372,cowV_29766	NA	NA	0.0125	0.9875	Temperate	Temperate	Temperate	0	0	0	0	0	0	0.781432	0	4.63202	38.1901	0	0	0	0	0.267642	0	0	0	0	0	NA	No	NA	NA	NA	NA	NA	NA	NA	NA
cowV_00395	41711	No	NA	52	14	0	0	High-quality	High-quality	99.71	AAI-based (medium-confidence)	0	1	NA	0.998623	0.00411662	0.0217259	virus	preVC_2055	VC_2055_0	Clustered	113	0.3908	1	6.92239	0.3908	0.9456	84921.1	132362	0	1.41421	10.247	6328	5984	cowV_00214,cowV_00242,cowV_00355,cowV_00395,cowV_00673,cowV_00704,cowV_00715,cowV_00868,cowV_00931,cowV_01024,cowV_01100,cowV_01308,cowV_01369,cowV_01379,cowV_01393,cowV_01747,cowV_01756,cowV_01852,cowV_02230,cowV_02243,cowV_02265,cowV_02284,cowV_02302,cowV_02435,cowV_02543,cowV_02744,cowV_03535,cowV_03572,cowV_03677,cowV_04098,cowV_04967,cowV_04968,cowV_05007,cowV_05040,cowV_05280,cowV_05674,cowV_05923,cowV_05924,cowV_06539,cowV_06613,cowV_06787,cowV_06873,cowV_07430,cowV_07973,cowV_08804,cowV_09861,cowV_10096,cowV_10597,cowV_11199,cowV_11420,cowV_11745,cowV_11845,cowV_11958,cowV_12188,cowV_12599,cowV_13245,cowV_13326,cowV_13661,cowV_13931,cowV_14336,cowV_14363,cowV_14448,cowV_14483,cowV_14507,cowV_14687,cowV_15178,cowV_15399,cowV_15820,cowV_16087,cowV_16098,cowV_16163,cowV_16418,cowV_17259,cowV_17422,cowV_17608,cowV_18005,cowV_18081,cowV_18440,cowV_19657,cowV_19773,cowV_20116,cowV_20295,cowV_20528,cowV_20614,cowV_21318,cowV_21371,cowV_21604,cowV_21824,cowV_21927,cowV_22381,cowV_23122,cowV_24213,cowV_24696,cowV_25253,cowV_25426,cowV_26076,cowV_26122,cowV_26450,cowV_27186,cowV_27516,cowV_27924,cowV_27990,cowV_27999,cowV_28028,cowV_28030,cowV_28221,cowV_28879,cowV_29021,cowV_29082,cowV_29321,cowV_29355,cowV_29613,cowV_29635	NA	NA	0.2	0.8	Lytic	NA	NA	0	0	0	0	0	3.78745	9.6006	0	0	0	0	0.884239	0	0	23.7317	0	0	0	0	0	NA	No	NA	NA	NA	NA	NA	NA	NA	NA
cowV_00396	25667	No	NA	36	9	1	2.77778	Medium-quality	Genome-fragment	67.22	AAI-based (high-confidence)	0	1	NA	0.685707	0.0342737	0.0466559	virus	preVC_2967	VC_2967_0	Clustered	38	0.4382	1	6.37753	0.4382	1	31651.3	40577.9	0	2.64575	8.60233	703	703	cowV_00107,cowV_00396,cowV_00557,cowV_01087,cowV_01591,cowV_02318,cowV_02390,cowV_02405,cowV_02440,cowV_02475,cowV_02530,cowV_02539,cowV_02542,cowV_02578,cowV_02893,cowV_02959,cowV_03131,cowV_04552,cowV_04651,cowV_05878,cowV_05879,cowV_06126,cowV_06628,cowV_06635,cowV_06636,cowV_09048,cowV_09472,cowV_12449,cowV_13652,cowV_15479,cowV_18063,cowV_18075,cowV_20403,cowV_24169,cowV_25634,cowV_27822,cowV_27861,cowV_30061	NA	NA	0.1625	0.8375	Lytic	NA	NA	0	0	0	0	0	51.863	0	0	5.6622	0	0	13.6386	0	0	0	0	0	0	0	0	NA	No	NA	NA	NA	NA	NA	NA	NA	NA
cowV_00397	34092	No	NA	49	14	1	2.04082	High-quality	High-quality	97.04	AAI-based (medium-confidence)	0	1.01	NA	0.756219	0.0288919	0.0421755	virus	preVC_345	VC_345_0	Clustered	29	0.5361	1	5.94687	0.5361	0.9877	6678.43	5779.24	1.94e-112	2	9.38083	406	401	cowV_00397,cowV_00701,cowV_01029,cowV_03655,cowV_10010,cowV_10089,cowV_11151,cowV_11165,cowV_13226,cowV_15830,cowV_16058,cowV_16102,cowV_16561,cowV_17436,cowV_17640,cowV_19083,cowV_19137,cowV_19661,cowV_20592,cowV_21784,cowV_22329,cowV_24468,cowV_24592,cowV_25245,cowV_26959,cowV_27185,cowV_27589,cowV_28721,cowV_29124	NA	NA	0.0375	0.9625	Temperate	Temperate	Temperate	0	0	0	0	0	10.3295	0	0	0	2.56435	1.23993	0	0	0	64.632	0	0	0	0	0	NA	No	NA	NA	NA	NA	NA	NA	NA	NA
cowV_00398	98991	No	NA	105	13	2	1.90476	Medium-quality	Genome-fragment	60.67	AAI-based (medium-confidence)	0	1	NA	0.525015	0.0533273	0.0645359	virus	preVC_611	VC_611_9	Clustered/Singleton	1	0	1	0	0	1	0	3515.41	0	0	0	1	1	cowV_00398	NA	NA	0.920264	0.0797357	Lytic	NA	NA	0	0	0	0	0	0	0	0	0	48.2359	0	0.328619	0	0	0	0	2.2545	0	1.18774	0	NA	No	NA	NA	NA	NA	NA	NA	NA	NA
cowV_00399	24606	No	NA	23	2	1	4.34783	Medium-quality	Genome-fragment	58.48	AAI-based (medium-confidence)	0	1	NA	0.482707	0.0728341	0.0860199	virus	NA	Outlier	Outlier	NA	NA	NA	NA	NA	NA	NA	NA	NA	NA	NA	NA	NA	NA	NA	NA	0.7625	0.2375	Lytic	NA	NA	0	0	0	0	0	0	0	0	0.875567	0	0	0.74368	0.228739	0.399741	0.4494	0	2.19807	0.405613	0.772842	15.2159	NA	No	NA	NA	NA	NA	NA	NA	NA	NA
cowV_00400	35481	No	NA	50	13	0	0	Medium-quality	Genome-fragment	79.84	AAI-based (medium-confidence)	0	1	NA	0.834187	0.0226226	0.0363706	virus	preVC_2829	VC_2829_0	Clustered	28	0.626	1	6.61487	0.626	1	13729.6	8204.19	1.76e-129	2.82843	8.83176	378	378	cowV_00280,cowV_00341,cowV_00343,cowV_00400,cowV_00406,cowV_00430,cowV_00632,cowV_00638,cowV_00989,cowV_00996,cowV_01228,cowV_01955,cowV_02351,cowV_05706,cowV_06247,cowV_07232,cowV_07349,cowV_07350,cowV_11916,cowV_12262,cowV_12692,cowV_13316,cowV_16466,cowV_16842,cowV_23444,cowV_24149,cowV_24444,cowV_24583	NA	NA	0.1125	0.8875	Lytic	NA	NA	0	0	0	0	0	0	0	0	0.509374	4.8422	0	0	155.522	0	1.0629	0	0	1.07863	0	0	NA	No	NA	NA	NA	NA	NA	NA	NA	NA
cowV_00401	43076	No	NA	59	7	1	1.69492	High-quality	High-quality	99	AAI-based (high-confidence)	0	1	NA	0.620766	0.0399766	0.0516165	virus	preVC_2986	VC_2986_0	Clustered	40	0.6775	1	6.49507	0.6775	0.9833	11468.5	5459.15	1.37e-153	2.64575	9.79796	780	767	cowV_00256,cowV_00317,cowV_00401,cowV_00432,cowV_01115,cowV_01283,cowV_01296,cowV_01808,cowV_01882,cowV_02903,cowV_02994,cowV_03993,cowV_05858,cowV_06722,cowV_08478,cowV_10592,cowV_10802,cowV_11283,cowV_11746,cowV_12582,cowV_13317,cowV_14322,cowV_14815,cowV_15244,cowV_15465,cowV_17541,cowV_19330,cowV_19479,cowV_20300,cowV_20314,cowV_20385,cowV_22741,cowV_23235,cowV_24393,cowV_24601,cowV_24725,cowV_24890,cowV_25574,cowV_27141,cowV_27560	NA	NA	0.0125	0.9875	Temperate	Temperate	Temperate	0	0	0	0	0	0	1.66777	0.265385	15.4692	0	0	0	0	0	0	0	0	0	0	0	NA	No	NA	NA	NA	NA	NA	NA	NA	NA
cowV_00402	88435	No	NA	134	39	0	0	High-quality	High-quality	100	AAI-based (high-confidence)	0	1	contig >1.5x longer than expected genome length	0.81681	0.0239633	0.037605	virus	NA	Overlap (VC_1206/VC_1757)	Overlap (VC_1206/VC_1757)	NA	NA	NA	NA	NA	NA	NA	NA	NA	NA	NA	NA	NA	NA	NA	NA	0.05	0.95	Lytic	Temperate	Temperate	0	0	0	0	0	96.4965	0	0	0	0	0	0	0	0	0	0	0	0	0	0	NA	No	NA	NA	NA	NA	NA	NA	NA	NA
cowV_00403	31116	No	NA	46	18	0	0	Medium-quality	Genome-fragment	80.08	AAI-based (medium-confidence)	0	1.01	NA	0.50466	0.0592379	0.0708136	virus	NA	Outlier	Outlier	NA	NA	NA	NA	NA	NA	NA	NA	NA	NA	NA	NA	NA	NA	NA	NA	0.0125	0.9875	Lytic	Temperate	Temperate	0	0	0	0	0	0.662121	0	0	0	0	6.8158	0.947635	10.8199	2.51665	10.6347	0	0	0	0	0	NA	No	NA	NA	NA	NA	NA	NA	NA	NA
cowV_00404	41084	No	NA	60	11	0	0	Medium-quality	Genome-fragment	87.44	AAI-based (medium-confidence)	0	1	NA	0.678241	0.034878	0.0471179	virus	preVC_839	VC_839_0	Clustered	32	0.4871	1	7.19998	0.4871	0.9153	6431.71	6771.58	4.88e-75	3.31662	9.89949	496	454	cowV_00298,cowV_00404,cowV_01675,cowV_01821,cowV_07256,cowV_07737,cowV_10474,cowV_11664,cowV_13003,cowV_13283,cowV_13978,cowV_14360,cowV_19236,cowV_19436,cowV_19918,cowV_20870,cowV_21040,cowV_21537,cowV_21630,cowV_24180,cowV_24559,cowV_24663,cowV_24937,cowV_25122,cowV_25206,cowV_25536,cowV_25539,cowV_26747,cowV_27503,cowV_28554,cowV_29168,cowV_29331	NA	NA	0.025	0.975	Temperate	Temperate	Temperate	0	0	0	0	0	11.1529	0	0	0	0	8.73626	0	1.64965	9.8265	3.2426	0	0	0	0	0	NA	No	NA	NA	NA	NA	NA	NA	NA	NA
cowV_00405	28384	No	NA	56	15	0	0	Medium-quality	Genome-fragment	73.23	AAI-based (medium-confidence)	0	1	NA	1	0	0	virus	NA	Overlap (VC_3083/VC_3438)	Overlap (VC_3083/VC_3438)	NA	NA	NA	NA	NA	NA	NA	NA	NA	NA	NA	NA	NA	NA	NA	NA	0	1	Temperate	Temperate	Temperate	0	0	0	0	0	0.194648	6.69941	2.29772	0	3.02972	0	4.80126	7.62619	1.65744	8.67913	0	0	4.58314	0	0	NA	No	NA	NA	NA	NA	NA	NA	NA	NA
cowV_00406	25678	No	NA	41	11	2	4.87805	Medium-quality	Genome-fragment	62.89	AAI-based (medium-confidence)	0	1	NA	0.822436	0.023529	0.0372109	virus	preVC_2829	VC_2829_0	Clustered	28	0.626	1	6.61487	0.626	1	13729.6	8204.19	1.76e-129	2.82843	8.83176	378	378	cowV_00280,cowV_00341,cowV_00343,cowV_00400,cowV_00406,cowV_00430,cowV_00632,cowV_00638,cowV_00989,cowV_00996,cowV_01228,cowV_01955,cowV_02351,cowV_05706,cowV_06247,cowV_07232,cowV_07349,cowV_07350,cowV_11916,cowV_12262,cowV_12692,cowV_13316,cowV_16466,cowV_16842,cowV_23444,cowV_24149,cowV_24444,cowV_24583	NA	NA	0.1	0.9	Lytic	NA	NA	0	0	0	0	0	2.68787	0	0.578903	0.270857	0	5.42111	11.7982	504.606	0	107.744	0	0	3.66419	0	0	NA	No	NA	NA	NA	NA	NA	NA	NA	NA
cowV_00407	95329	No	NA	151	39	0	0	High-quality	High-quality	100	AAI-based (medium-confidence)	0	1	NA	1	0	0	virus	preVC_824	VC_824_0	Clustered	2	0.1624	0.951311	6.63325	0.1545	1	295.827	1526.19	0.0486892	6.63325	6.63325	1	1	MN399336,cowV_00407	MN399336	Yes	0.9375	0.0625	Lytic	NA	NA	0	0	823.818	16.3343	9.31163	0	0	0	0	0	0	0	0	0	0	0	0	0	0	0	11.72	Yes	Bacteria	Proteobacteria	Gammaproteobacteria	Enterobacterales	Vibrionaceae	Vibrio	91	iPHoP-RF;93.40
cowV_00408	34094	No	NA	45	9	2	4.44444	Medium-quality	Genome-fragment	76.59	AAI-based (medium-confidence)	0	1	NA	0.979593	0.0093285	0.0251087	virus	preVC_1798	VC_1798_0	Clustered	52	0.4838	1	6.67323	0.4838	0.9827	18527.4	19771.2	4.27e-154	3	10.247	1326	1303	cowV_00117,cowV_00294,cowV_00408,cowV_00427,cowV_00534,cowV_00925,cowV_00999,cowV_01020,cowV_01520,cowV_01527,cowV_01633,cowV_02108,cowV_02241,cowV_02310,cowV_02764,cowV_02798,cowV_03221,cowV_03243,cowV_03263,cowV_03264,cowV_03313,cowV_03325,cowV_03485,cowV_04179,cowV_04429,cowV_04503,cowV_04754,cowV_04801,cowV_04890,cowV_06241,cowV_06481,cowV_06692,cowV_07253,cowV_07670,cowV_07732,cowV_11084,cowV_11239,cowV_11607,cowV_12519,cowV_12704,cowV_14695,cowV_18388,cowV_18506,cowV_19752,cowV_19767,cowV_22634,cowV_22914,cowV_23050,cowV_24440,cowV_27543,cowV_27772,cowV_29486	NA	NA	0.0125	0.9875	Temperate	Temperate	Temperate	0	0	0	0	0	2.19799	3.9752	0	81.1327	22.6984	11.0064	0	2.03343	0	0.831318	0	0	0	0	0	NA	No	NA	NA	NA	NA	NA	NA	NA	NA
cowV_00409	111614	No	NA	132	23	5	3.78788	Medium-quality	Genome-fragment	72.52	AAI-based (medium-confidence)	0	1.01	NA	0.999999	0.000358788	0.0108785	NA	preVC_1504	VC_1504_1	Clustered	3	0.0969	0.997816	8.50313	0.0967	0.6667	802.302	7474.05	0.00218373	7.68115	9.11043	3	2	cowV_00409,cowV_01844,cowV_09505	NA	NA	0.942676	0.0573238	Lytic	NA	NA	0	0	0	0	0	0	0	0	0	0	76.3919	0	106.87	0	0	0	0	0	0	0	NA	No	NA	NA	NA	NA	NA	NA	NA	NA
cowV_00410	29481	No	NA	35	15	0	0	Medium-quality	Genome-fragment	85.74	AAI-based (high-confidence)	0	1	NA	0.997516	0.00498527	0.0225328	virus	preVC_733	VC_733_0	Clustered	6	0.1096	1	6.28285	0.1096	1	365.565	2970.68	1.81e-08	4.89898	7.34847	15	15	cowV_00196,cowV_00410,cowV_11783,cowV_11827,cowV_22323,cowV_28025	NA	NA	0.0625	0.9375	Lytic	NA	NA	0	0	0	0	0	0.712303	0.696179	0.530076	0.729596	0.685657	0	1.28054	1.07663	0	1.68298	0	238.405	11.6134	271.556	22.2717	NA	No	NA	NA	NA	NA	NA	NA	NA	NA
cowV_00411	34594	No	NA	49	8	1	2.04082	Medium-quality	Genome-fragment	56.29	AAI-based (high-confidence)	0	1	NA	0.992943	0.00674145	0.0236014	virus	preVC_2798	VC_2798_0	Clustered	3	0.2519	0.998158	6.43218	0.2515	1	244.842	727.001	0.00184221	5.47723	7.4162	3	3	cowV_00411,cowV_01509,cowV_21291	NA	NA	1	0	Lytic	NA	NA	0	0	0	0	0	0.856534	0	0	0.312236	3.75213	0	0	17.7061	0	0.155739	0	0	0	0	0	NA	No	NA	NA	NA	NA	NA	NA	NA	NA
cowV_00412	36101	No	NA	49	12	0	0	Medium-quality	Genome-fragment	87.49	AAI-based (medium-confidence)	0	1.01	NA	0.411351	0.0934927	0.106567	virus	NA	Overlap (VC_3035/VC_3042)	Overlap (VC_3035/VC_3042)	NA	NA	NA	NA	NA	NA	NA	NA	NA	NA	NA	NA	NA	NA	NA	NA	0.0375	0.9625	Temperate	Temperate	Temperate	0	0	0	0	0	0.46469	1.32009	0	0	0	0	0	0.588787	1.62657	0	0	6.58921	21.6778	11.1412	3.20217	NA	No	NA	NA	NA	NA	NA	NA	NA	NA
cowV_00413	24655	No	NA	39	7	0	0	Medium-quality	Genome-fragment	73.66	AAI-based (medium-confidence)	0	1.01	NA	0.976683	0.00970617	0.025213	virus	preVC_3592	VC_3592_0	Clustered	5	0.7637	0.999983	4.5618	0.7637	1	320.34	99.1038	1.68e-05	3.16228	5.65685	10	10	cowV_00413,cowV_12099,cowV_16050,cowV_17577,cowV_26457	NA	NA	0.347522	0.652478	Lytic	NA	NA	0	0	0	0	0	0	4.37836	0	1.97191	0	0	0	18.0861	0	0	0	0	0	0	0	NA	No	NA	NA	NA	NA	NA	NA	NA	NA
cowV_00414	22163	No	NA	37	5	0	0	Medium-quality	Genome-fragment	59.46	AAI-based (medium-confidence)	0	1	NA	0.999958	0.00107636	0.0129738	virus	preVC_2862	VC_2862_0	Clustered	28	0.7244	1	4.80423	0.7244	1	12033.7	4577.95	4.72e-79	1.73205	7.28011	378	378	cowV_00081,cowV_00190,cowV_00414,cowV_00575,cowV_00626,cowV_00758,cowV_01751,cowV_01942,cowV_02463,cowV_02484,cowV_03351,cowV_04185,cowV_04323,cowV_04389,cowV_05291,cowV_05895,cowV_06014,cowV_06015,cowV_11025,cowV_17351,cowV_19287,cowV_21153,cowV_23359,cowV_24126,cowV_26663,cowV_27033,cowV_27884,cowV_29178	NA	NA	0.8946	0.1054	Lytic	NA	NA	0	0	0	0	0	58.8304	3.2264	0	1.87538	2.45579	0	0	0	0	0.544842	0	0	0	0	0	NA	No	NA	NA	NA	NA	NA	NA	NA	NA
cowV_00415	134452	No	NA	151	33	9	5.96026	Medium-quality	Genome-fragment	86.79	AAI-based (medium-confidence)	0	1	NA	0.907908	0.0171085	0.0318393	virus	preVC_1688	VC_1688_3	Clustered/Singleton	1	0	1	0	0	1	0	1707.48	0	0	0	1	1	cowV_00415	NA	NA	0	1	Temperate	Temperate	Temperate	0	0	0	0	0	8.4952	299.508	0	5.68187	39.9628	0	2.68144	0	0	0.676249	0	0	0.84269	0	0	NA	No	NA	NA	NA	NA	NA	NA	NA	NA
cowV_00416	18315	No	NA	27	11	0	0	Medium-quality	Genome-fragment	66.6	AAI-based (medium-confidence)	0	1.01	NA	0.898398	0.0177506	0.0322222	virus	NA	Overlap (VC_1677/VC_2260)	Overlap (VC_1677/VC_2260)	NA	NA	NA	NA	NA	NA	NA	NA	NA	NA	NA	NA	NA	NA	NA	NA	0.98761	0.0123899	Lytic	NA	NA	0	0	0	0	0	6.6764	0	1.78739	0	0.655087	2.45832	5.27647	7.3927	0	7.84204	0	0.216805	0	0	0	NA	No	NA	NA	NA	NA	NA	NA	NA	NA
cowV_00417	34323	No	NA	54	12	0	0	Medium-quality	Genome-fragment	68.36	AAI-based (medium-confidence)	0	1	NA	0.687732	0.0341038	0.0465405	virus	NA	Overlap (VC_2813/VC_2882)	Overlap (VC_2813/VC_2882)	NA	NA	NA	NA	NA	NA	NA	NA	NA	NA	NA	NA	NA	NA	NA	NA	1	0	Lytic	NA	NA	0	0	0	0	0	0	0.388921	0.187046	60.7244	5.20605	0	0	6.32469	0	2.18749	0	0	0	0	0	NA	No	NA	NA	NA	NA	NA	NA	NA	NA
cowV_00418	96708	No	NA	108	14	2	1.85185	Medium-quality	Genome-fragment	54.83	AAI-based (medium-confidence)	0	1	NA	0.986354	0.00823325	0.024532	virus	preVC_1317	VC_1317_1	Clustered/Singleton	1	0	1	0	0	1	0	2298.27	0	0	0	1	1	cowV_00418	NA	NA	0.98671	0.0132897	Lytic	NA	NA	0	0	0	0	0	0	0	0	0	0	0	2.25328	0	7.73998	60.3054	0	0	0	0	0	NA	No	NA	NA	NA	NA	NA	NA	NA	NA
cowV_00419	20747	No	NA	34	7	0	0	Medium-quality	Genome-fragment	62.53	AAI-based (high-confidence)	0	1	NA	0.999992	0.000623159	0.0108785	virus	preVC_1270	VC_1270_0	Clustered	55	0.5894	1	6.59436	0.5894	0.9751	43954.2	30623.5	0	2	10.0499	1485	1448	cowV_00103,cowV_00212,cowV_00283,cowV_00326,cowV_00419,cowV_00934,cowV_01204,cowV_01214,cowV_01330,cowV_01516,cowV_01790,cowV_01833,cowV_01940,cowV_02064,cowV_02724,cowV_03391,cowV_03652,cowV_03965,cowV_03985,cowV_04108,cowV_04911,cowV_05206,cowV_05299,cowV_06667,cowV_09332,cowV_09835,cowV_10716,cowV_11208,cowV_13459,cowV_13497,cowV_14019,cowV_15759,cowV_16941,cowV_17407,cowV_17916,cowV_19130,cowV_19594,cowV_19719,cowV_20810,cowV_20841,cowV_21940,cowV_22997,cowV_23093,cowV_23232,cowV_23487,cowV_24249,cowV_24407,cowV_25469,cowV_26398,cowV_27248,cowV_27451,cowV_27893,cowV_28611,cowV_29181,cowV_29655	NA	NA	0.0375	0.9625	Lytic	Temperate	Temperate	0	0	0	0	0	0	5.10163	0	0	0	7.47571	0	0.88985	0.267453	3.56282	0	0	6.15718	0	0	NA	No	NA	NA	NA	NA	NA	NA	NA	NA
cowV_00420	20468	No	NA	33	11	0	0	Medium-quality	Genome-fragment	59.93	AAI-based (high-confidence)	0	1	NA	1	0	0	virus	preVC_732	VC_732_0	Clustered	89	0.7002	1	6.02532	0.7002	1	124888	53470.9	0	2	8.88819	3916	3916	cowV_00165,cowV_00228,cowV_00378,cowV_00420,cowV_00527,cowV_00537,cowV_00646,cowV_00682,cowV_00859,cowV_00952,cowV_01041,cowV_01344,cowV_01713,cowV_01903,cowV_01918,cowV_02117,cowV_02215,cowV_03031,cowV_03110,cowV_03956,cowV_04002,cowV_04142,cowV_04196,cowV_04497,cowV_08229,cowV_09640,cowV_10261,cowV_10507,cowV_10668,cowV_10739,cowV_10898,cowV_11094,cowV_11232,cowV_11320,cowV_11826,cowV_12178,cowV_12391,cowV_12639,cowV_12709,cowV_13852,cowV_14228,cowV_14592,cowV_14756,cowV_15059,cowV_15100,cowV_15682,cowV_15819,cowV_15868,cowV_16458,cowV_16513,cowV_16602,cowV_16645,cowV_18017,cowV_18182,cowV_18662,cowV_18942,cowV_19433,cowV_19440,cowV_19477,cowV_19521,cowV_19525,cowV_19626,cowV_19644,cowV_19842,cowV_20036,cowV_20209,cowV_20229,cowV_20382,cowV_20402,cowV_20836,cowV_21156,cowV_21472,cowV_21726,cowV_21880,cowV_22605,cowV_22815,cowV_23753,cowV_23998,cowV_24012,cowV_25678,cowV_25996,cowV_26731,cowV_26952,cowV_27318,cowV_28680,cowV_28795,cowV_29203,cowV_29444,cowV_29684	NA	NA	0.125	0.875	Temperate	Temperate	Temperate	0	0	0	0	0	0.181532	1.16664	0	0	75.5608	0	0	0	0	2.40607	0	4.61172	0.367848	0	0.285234	NA	No	NA	NA	NA	NA	NA	NA	NA	NA
cowV_00421	29849	No	NA	44	7	0	0	Medium-quality	Genome-fragment	62.67	AAI-based (high-confidence)	0	1	NA	0.934149	0.0152202	0.0307749	virus	preVC_2734	VC_2734_0	Clustered	13	0.7066	1	6.24062	0.7066	1	3054.65	1268.43	9.39e-27	2.23607	8.88819	78	78	cowV_00203,cowV_00421,cowV_03036,cowV_03488,cowV_04876,cowV_05785,cowV_05991,cowV_11012,cowV_11625,cowV_21640,cowV_25285,cowV_28518,cowV_29043	NA	NA	0.877698	0.122302	Lytic	NA	NA	0	0	0	0	0	1045.56	0	0	0.841135	0.305923	0	0	0	0	0	0	0	0	0	0	5.04	Yes	Bacteria	Proteobacteria	Alphaproteobacteria	Rs-D84	Rs-D84	Rs-D84	94.5	iPHoP-RF;96.10 blast;95.80
cowV_00422	22160	No	NA	18	7	0	0	Medium-quality	Genome-fragment	50.29	AAI-based (medium-confidence)	0	1	NA	0.704916	0.032612	0.0451899	virus	preVC_600	VC_600_0	Clustered	2	0.0708	0.954199	2.82843	0.0676	1	40.6512	533.537	0.0458008	2.82843	2.82843	1	1	cowV_00422,cowV_16032	NA	NA	1	0	NA	NA	NA	0	0	0	0	0	0	0.241803	0	0	3.31531	9.42059	1.49437	0.468332	7.7695	0.845473	0	6.42052	4.84438	4.21918	0	NA	No	NA	NA	NA	NA	NA	NA	NA	NA
cowV_00423	57804	No	NA	94	8	0	0	High-quality	High-quality	100	AAI-based (medium-confidence)	0	1.01	contig >1.5x longer than expected genome length	0.995573	0.0058728	0.0232367	organism	preVC_2890	VC_2890_0	Clustered	7	0.5934	1	5.4871	0.5934	1	865.611	593.028	1.86e-12	2.82843	8.83176	21	21	cowV_00231,cowV_00423,cowV_01704,cowV_12298,cowV_13407,cowV_29824,cowV_30058	NA	NA	0.892566	0.107434	Lytic	NA	NA	0	0	0	0	0	1.15609	0	1.6957	0.664402	0.790835	0	0	0	0	0.875273	0	59.2456	1.77731	68.2825	0.799347	NA	No	NA	NA	NA	NA	NA	NA	NA	NA
cowV_00424	12715	No	NA	13	4	0	0	High-quality	High-quality	100	AAI-based (medium-confidence)	0	1	NA	1	0	0	virus	preVC_1636	VC_1636_0	Clustered	114	0.5757	1	3.63382	0.5757	1	77455.7	57091	0	0	5	6441	6441	cowV_00424,cowV_00464,cowV_00548,cowV_00733,cowV_00889,cowV_00959,cowV_01064,cowV_01824,cowV_02026,cowV_02027,cowV_02137,cowV_02193,cowV_02328,cowV_02657,cowV_02820,cowV_03027,cowV_03045,cowV_03062,cowV_03080,cowV_09626,cowV_09800,cowV_09983,cowV_10245,cowV_10622,cowV_10789,cowV_10854,cowV_10929,cowV_10933,cowV_11132,cowV_11265,cowV_12217,cowV_12382,cowV_12601,cowV_12831,cowV_12881,cowV_12983,cowV_13078,cowV_13324,cowV_14551,cowV_14858,cowV_15003,cowV_15172,cowV_15425,cowV_15470,cowV_16012,cowV_16082,cowV_16142,cowV_16308,cowV_16427,cowV_16667,cowV_16938,cowV_16973,cowV_17137,cowV_17304,cowV_17590,cowV_18024,cowV_18327,cowV_18401,cowV_18531,cowV_19815,cowV_19854,cowV_19995,cowV_20126,cowV_20243,cowV_20488,cowV_20534,cowV_20738,cowV_20857,cowV_20950,cowV_21108,cowV_21173,cowV_21353,cowV_21775,cowV_22053,cowV_22139,cowV_22284,cowV_22285,cowV_22595,cowV_22722,cowV_23033,cowV_23315,cowV_23549,cowV_24498,cowV_24797,cowV_25143,cowV_25155,cowV_25235,cowV_25349,cowV_25368,cowV_25519,cowV_25578,cowV_25659,cowV_25812,cowV_25932,cowV_25957,cowV_26214,cowV_26788,cowV_26955,cowV_27154,cowV_27206,cowV_27316,cowV_27497,cowV_28073,cowV_28393,cowV_28510,cowV_28516,cowV_28797,cowV_28953,cowV_28999,cowV_29007,cowV_29205,cowV_29213,cowV_29288,cowV_29599	NA	NA	0.934615	0.0653855	NA	NA	NA	0	0	0	0	0	5.20991	3.61126	3.93431	0	6.27836	1.85935	56.1529	0.760616	5.34016	0.268822	314.924	95.6111	6.50071	25.3043	542.106	NA	No	NA	NA	NA	NA	NA	NA	NA	NA
cowV_00425	48095	No	NA	68	6	1	1.47059	Medium-quality	Genome-fragment	61.45	HMM-based (lower-bound)	0	1	NA	0.999766	0.00211496	0.0170771	virus	NA	Overlap (VC_794/VC_4296)	Overlap (VC_794/VC_4296)	NA	NA	NA	NA	NA	NA	NA	NA	NA	NA	NA	NA	NA	NA	NA	NA	0.811878	0.188122	Temperate	Temperate	Temperate	0	0	0	0	0	0	0	0	35.6672	10.7107	0	0	3.55896	0	0	0	1.39397	0.268105	1.43085	0	5.24	Yes	Bacteria	Firmicutes	Bacilli	Staphylococcales	Staphylococcaceae	Staphylococcus	95.3	iPHoP-RF;96.70
cowV_00426	70075	No	NA	114	16	1	0.877193	High-quality	High-quality	100	AAI-based (high-confidence)	0	1	NA	0.998985	0.0036823	0.0207426	virus	preVC_2523	VC_2523_0	Clustered	4	0.4566	0.999977	7.22081	0.4566	1	1240.91	1476.89	2.31e-05	6.48074	8.30662	6	6	cowV_00426,cowV_14630,cowV_21736,cowV_26222	NA	NA	0.8375	0.1625	Lytic	NA	NA	0	0	0	0	0	8.61783	0	0	0	4.5759	0	0	0	0	11.9753	0	0	0	0	0	NA	No	NA	NA	NA	NA	NA	NA	NA	NA
cowV_00427	33880	No	NA	59	5	1	1.69492	Medium-quality	Genome-fragment	71.37	AAI-based (medium-confidence)	0	1	NA	0.458938	0.0813128	0.0947934	virus	preVC_1798	VC_1798_0	Clustered	52	0.4838	1	6.67323	0.4838	0.9827	18527.4	19771.2	4.27e-154	3	10.247	1326	1303	cowV_00117,cowV_00294,cowV_00408,cowV_00427,cowV_00534,cowV_00925,cowV_00999,cowV_01020,cowV_01520,cowV_01527,cowV_01633,cowV_02108,cowV_02241,cowV_02310,cowV_02764,cowV_02798,cowV_03221,cowV_03243,cowV_03263,cowV_03264,cowV_03313,cowV_03325,cowV_03485,cowV_04179,cowV_04429,cowV_04503,cowV_04754,cowV_04801,cowV_04890,cowV_06241,cowV_06481,cowV_06692,cowV_07253,cowV_07670,cowV_07732,cowV_11084,cowV_11239,cowV_11607,cowV_12519,cowV_12704,cowV_14695,cowV_18388,cowV_18506,cowV_19752,cowV_19767,cowV_22634,cowV_22914,cowV_23050,cowV_24440,cowV_27543,cowV_27772,cowV_29486	NA	NA	0.0125	0.9875	Temperate	Temperate	Temperate	0	0	0	0	0	0.545259	0.366129	33.0616	2.7867	0.581189	2.10271	17.8825	12.1968	3.10222	7.15917	0	5.68489	8.08473	1.07849	7.26133	4.93	Yes	Bacteria	Bacteroidota	Bacteroidia	Bacteroidales	Bacteroidaceae	UBA3839	90.1	blast;92.60 iPHoP-RF;79.50
cowV_00428	32892	No	NA	42	15	0	0	Medium-quality	Genome-fragment	70.98	AAI-based (high-confidence)	0	1.02	NA	0.704592	0.032612	0.0451899	virus	NA	Overlap (VC_2642/VC_3527)	Overlap (VC_2642/VC_3527)	NA	NA	NA	NA	NA	NA	NA	NA	NA	NA	NA	NA	NA	NA	NA	NA	0.0125	0.9875	Temperate	Temperate	Temperate	0	0	0	0	0	8.61098	2.2159	1.34436	0	19.5619	6.23047	1.31682	1.01323	0.63834	285.538	0	0	0	0	0	20.06	Yes	Bacteria	Firmicutes	Clostridia	Christensenellales	CAG-74	UBA2862	92.9	blast;94.90 iPHoP-RF;86.70
cowV_00429	43961	No	NA	59	10	1	1.69492	Medium-quality	Genome-fragment	50.91	HMM-based (lower-bound)	0	1	NA	0.998401	0.00428658	0.021774	virus	preVC_3616	VC_3616_0	Clustered	2	1	1	4.79583	1	1	6.6814	0	0	4.79583	4.79583	1	1	cowV_00429,cowV_14093	NA	NA	0.025	0.975	Lytic	Temperate	Temperate	0	0	0	0	0	1.67806	0	0	0	43.0031	0	0	0	0	2.35358	0	0	0	0	0	NA	No	NA	NA	NA	NA	NA	NA	NA	NA
cowV_00430	29912	No	NA	47	10	1	2.12766	Medium-quality	Genome-fragment	72.71	AAI-based (medium-confidence)	0	1	NA	0.914838	0.0166176	0.031485	virus	preVC_2829	VC_2829_0	Clustered	28	0.626	1	6.61487	0.626	1	13729.6	8204.19	1.76e-129	2.82843	8.83176	378	378	cowV_00280,cowV_00341,cowV_00343,cowV_00400,cowV_00406,cowV_00430,cowV_00632,cowV_00638,cowV_00989,cowV_00996,cowV_01228,cowV_01955,cowV_02351,cowV_05706,cowV_06247,cowV_07232,cowV_07349,cowV_07350,cowV_11916,cowV_12262,cowV_12692,cowV_13316,cowV_16466,cowV_16842,cowV_23444,cowV_24149,cowV_24444,cowV_24583	NA	NA	0.1	0.9	Lytic	NA	NA	0	0	0	0	0	6.34151	0	0	0	18.7028	0	28.2261	4.80428	395.662	46.1737	0	0	0	0	0	NA	No	NA	NA	NA	NA	NA	NA	NA	NA
cowV_00431	88288	No	NA	86	13	1	1.16279	Medium-quality	Genome-fragment	86.68	AAI-based (medium-confidence)	0	1	NA	0.983728	0.00874311	0.0248884	virus	preVC_1261	VC_1261_10	Clustered	6	0.0442	0.999999	8.34924	0.0442	0.8	988.786	21385.4	6.49e-07	7	9.27362	15	12	cowV_00047,cowV_00431,cowV_00588,cowV_02182,cowV_03888,cowV_04042	NA	NA	0.828591	0.171409	Lytic	NA	NA	0	0	0	0	0	0	104.587	0	36.829	0.240516	0	0	2.7868	0	0	0	0	0	0	0.627308	NA	No	NA	NA	NA	NA	NA	NA	NA	NA
cowV_00432	27958	No	NA	43	6	0	0	Medium-quality	Genome-fragment	63.96	AAI-based (medium-confidence)	0	1	NA	0.367464	0.104162	0.116398	virus	preVC_2986	VC_2986_0	Clustered	40	0.6775	1	6.49507	0.6775	0.9833	11468.5	5459.15	1.37e-153	2.64575	9.79796	780	767	cowV_00256,cowV_00317,cowV_00401,cowV_00432,cowV_01115,cowV_01283,cowV_01296,cowV_01808,cowV_01882,cowV_02903,cowV_02994,cowV_03993,cowV_05858,cowV_06722,cowV_08478,cowV_10592,cowV_10802,cowV_11283,cowV_11746,cowV_12582,cowV_13317,cowV_14322,cowV_14815,cowV_15244,cowV_15465,cowV_17541,cowV_19330,cowV_19479,cowV_20300,cowV_20314,cowV_20385,cowV_22741,cowV_23235,cowV_24393,cowV_24601,cowV_24725,cowV_24890,cowV_25574,cowV_27141,cowV_27560	NA	NA	1	0	Lytic	NA	NA	0	0	0	0	0	0.324145	4.57014	0	0	0	5.05207	8.61449	586.92	19.9671	24.7846	0	1.01114	16.2133	0.385113	1.37089	NA	No	NA	NA	NA	NA	NA	NA	NA	NA
cowV_00433	19036	No	NA	27	16	0	0	Medium-quality	Genome-fragment	52.66	AAI-based (high-confidence)	0	1	NA	0.994709	0.00615605	0.0232367	virus	NA	Outlier	Outlier	NA	NA	NA	NA	NA	NA	NA	NA	NA	NA	NA	NA	NA	NA	NA	NA	0.908067	0.0919334	Temperate	Temperate	Temperate	0	0	0	0	2.06288	0.903289	0	0	5.4627	0	0	0	1.07438	0	0	0	0	0	0	0	NA	No	NA	NA	NA	NA	NA	NA	NA	NA
cowV_00434	23504	No	NA	35	14	0	0	Medium-quality	Genome-fragment	83.87	AAI-based (medium-confidence)	0	1	NA	0.278001	0.125255	0.135569	virus	preVC_2260	VC_2260_0	Clustered	25	0.4538	1	6.01978	0.4538	1	8365.12	10066.6	1.72e-142	2	8.544	300	300	cowV_00434,cowV_00648,cowV_00806,cowV_01281,cowV_01862,cowV_01927,cowV_02701,cowV_09999,cowV_10576,cowV_11097,cowV_11514,cowV_14176,cowV_14402,cowV_15014,cowV_15861,cowV_15978,cowV_16510,cowV_16851,cowV_20455,cowV_23962,cowV_25084,cowV_25223,cowV_26407,cowV_26935,cowV_26943	NA	NA	0.907666	0.0923338	Lytic	NA	NA	0	0	0	0	0	3.99469	0	0	0	0	1.9315	5.58686	2.00493	0	18.5595	0	0	0	0	0	NA	No	NA	NA	NA	NA	NA	NA	NA	NA
cowV_00435	175265	No	NA	291	22	3	1.03093	Complete	High-quality	100	DTR (medium-confidence)	0	1	NA	0.861944	0.0207153	0.0348123	organism	preVC_2489	VC_2489_1	Clustered/Singleton	1	0	1	0	0	1	0	1217.01	0	0	0	1	1	cowV_00435	NA	NA	0.9	0.1	Lytic	NA	NA	0	0	0	0	0	0	19.8183	0	0.815788	0	0	0	0	0	0	0	2.17014	0	0.542674	14.5901	12.54	Yes	Bacteria	Firmicutes	Clostridia	Christensenellales	Borkfalkiaceae	UBA4636	91.4	blast;93.70 iPHoP-RF;88.50
cowV_00436	30733	No	NA	39	8	0	0	Medium-quality	Genome-fragment	52.19	HMM-based (lower-bound)	0	1	NA	0.993144	0.00672256	0.0236014	virus	preVC_3618	VC_3618_0	Clustered	5	0.4194	0.995555	6.08231	0.4175	1	177.729	246.087	0.00444514	3.87298	7.74597	10	10	cowV_00436,cowV_03974,cowV_11391,cowV_15314,cowV_23375	NA	NA	0.0375	0.9625	Temperate	Temperate	Temperate	0	0	0	0	0	0	4.48777	1.75731	0.200092	8.88772	0	0	0	0	0.527164	0	0	0	0	0	NA	No	NA	NA	NA	NA	NA	NA	NA	NA
cowV_00437	18338	No	NA	26	10	0	0	Medium-quality	Genome-fragment	52.6	AAI-based (high-confidence)	0	1.01	NA	1	0	0	virus	preVC_3566	VC_3566_0	Clustered	26	0.6798	1	6.8377	0.6798	1	19434.3	9155.3	6.46e-114	3.60555	8.30662	325	325	cowV_00387,cowV_00437,cowV_00771,cowV_01076,cowV_01264,cowV_01507,cowV_01754,cowV_02211,cowV_06702,cowV_12979,cowV_14495,cowV_16839,cowV_17300,cowV_19187,cowV_19791,cowV_19926,cowV_20175,cowV_20631,cowV_20905,cowV_21184,cowV_21720,cowV_23307,cowV_25597,cowV_26645,cowV_28094,cowV_29906	NA	NA	0.952157	0.0478433	Lytic	NA	NA	0	0	0	0	0	0	0	0	0	3.73189	0	22.6469	0	0	1.58493	0	0	0	0	0	NA	No	NA	NA	NA	NA	NA	NA	NA	NA
cowV_00438	16256	No	NA	23	8	0	0	Medium-quality	Genome-fragment	67.39	AAI-based (medium-confidence)	0	1.02	NA	0.991223	0.00719465	0.0237189	virus	preVC_1608	VC_1608_0	Clustered	24	0.2947	1	4.58285	0.2947	1	6829.95	16342.1	1.55e-136	2.82843	6.7082	276	276	cowV_00269,cowV_00344,cowV_00438,cowV_00660,cowV_00992,cowV_01869,cowV_02015,cowV_02755,cowV_03522,cowV_03748,cowV_12416,cowV_13987,cowV_14266,cowV_15711,cowV_18359,cowV_18749,cowV_19844,cowV_23043,cowV_24561,cowV_25642,cowV_25868,cowV_26576,cowV_28132,cowV_29843	NA	NA	0.811878	0.188122	Lytic	NA	NA	0	0	0	0	0	0.464114	0	0	13.2876	0	77.8272	0	0	0	1.95941	0	0	0	0	0	NA	No	NA	NA	NA	NA	NA	NA	NA	NA
cowV_00439	19377	No	NA	26	3	0	0	Medium-quality	Genome-fragment	70.95	HMM-based (lower-bound)	0	1	NA	0.997646	0.0049475	0.0225328	virus	NA	Outlier	Outlier	NA	NA	NA	NA	NA	NA	NA	NA	NA	NA	NA	NA	NA	NA	NA	NA	0.544646	0.455354	Lytic	NA	NA	0	0	0	0	0	0	0	0	8.78455	0	132.577	0	1.32653	0.676525	3.13626	0	0	0	0	0	NA	No	NA	NA	NA	NA	NA	NA	NA	NA
cowV_00440	42038	No	NA	62	32	0	0	Complete	High-quality	100	DTR (high-confidence)	0	1	NA	0.999786	0.00203943	0.016838	virus	preVC_153	VC_153_0	Clustered	60	0.5345	1	7.35384	0.5345	0.8401	64709.3	56361.2	0	1.73205	10.583	1770	1487	cowV_00164,cowV_00440,cowV_00712,cowV_00838,cowV_00884,cowV_01009,cowV_01033,cowV_01649,cowV_02337,cowV_02536,cowV_03007,cowV_04759,cowV_05518,cowV_05870,cowV_06110,cowV_06527,cowV_08212,cowV_08230,cowV_08613,cowV_09681,cowV_09932,cowV_10489,cowV_11585,cowV_12387,cowV_13888,cowV_15855,cowV_16305,cowV_17681,cowV_17714,cowV_18887,cowV_20511,cowV_20638,cowV_21174,cowV_22282,cowV_22380,cowV_22650,cowV_23091,cowV_23168,cowV_23176,cowV_23215,cowV_23341,cowV_23475,cowV_24784,cowV_24849,cowV_24918,cowV_25290,cowV_25303,cowV_25354,cowV_25410,cowV_25476,cowV_25730,cowV_26100,cowV_26368,cowV_26654,cowV_27386,cowV_28431,cowV_28440,cowV_29172,cowV_29349,cowV_29910	NA	NA	0.025	0.975	Temperate	Temperate	Temperate	0	0	0	0	0	5.58595	448.632	0	0	0	0	1.71132	2.9484	1.37318	4.01549	0	0	0	0	0	NA	No	NA	NA	NA	NA	NA	NA	NA	NA
cowV_00441	36520	No	NA	49	12	0	0	High-quality	High-quality	92.47	AAI-based (medium-confidence)	0	1	NA	0.980076	0.00925297	0.0250543	virus	preVC_1756	VC_1756_11	Clustered	146	0.4361	1	7.87638	0.4361	0.8142	184228	238240	0	2.23607	10.5357	10585	8618	cowV_00006,cowV_00193,cowV_00348,cowV_00441,cowV_00452,cowV_00616,cowV_00728,cowV_00750,cowV_00759,cowV_00876,cowV_00950,cowV_01424,cowV_01464,cowV_01630,cowV_01659,cowV_01800,cowV_01816,cowV_01901,cowV_01953,cowV_01972,cowV_02053,cowV_02104,cowV_02177,cowV_02205,cowV_02407,cowV_02481,cowV_02577,cowV_02582,cowV_02702,cowV_02715,cowV_02790,cowV_02924,cowV_02955,cowV_02969,cowV_03212,cowV_03785,cowV_03869,cowV_03903,cowV_04008,cowV_04182,cowV_04224,cowV_04347,cowV_04442,cowV_04443,cowV_04459,cowV_04465,cowV_04644,cowV_04695,cowV_05482,cowV_06383,cowV_06609,cowV_06745,cowV_06916,cowV_07938,cowV_07992,cowV_08132,cowV_08188,cowV_08761,cowV_09455,cowV_09520,cowV_09534,cowV_09541,cowV_09789,cowV_10120,cowV_10302,cowV_10613,cowV_10752,cowV_10786,cowV_11026,cowV_11455,cowV_11595,cowV_11911,cowV_11950,cowV_12004,cowV_12893,cowV_12942,cowV_13593,cowV_14059,cowV_14125,cowV_14264,cowV_14450,cowV_14508,cowV_14614,cowV_15491,cowV_15599,cowV_16083,cowV_16126,cowV_16137,cowV_16150,cowV_16433,cowV_16698,cowV_17190,cowV_17207,cowV_17274,cowV_17831,cowV_18536,cowV_18636,cowV_18698,cowV_19004,cowV_19159,cowV_19454,cowV_20086,cowV_20598,cowV_20692,cowV_20855,cowV_20874,cowV_21069,cowV_21370,cowV_21771,cowV_21904,cowV_22518,cowV_22596,cowV_22599,cowV_22858,cowV_23238,cowV_23551,cowV_23701,cowV_23811,cowV_24152,cowV_24216,cowV_24406,cowV_24450,cowV_24698,cowV_25078,cowV_25298,cowV_25653,cowV_25668,cowV_25780,cowV_26019,cowV_26207,cowV_26381,cowV_26529,cowV_26743,cowV_27153,cowV_27183,cowV_27954,cowV_28128,cowV_28192,cowV_28293,cowV_28441,cowV_28531,cowV_28677,cowV_29023,cowV_29538,cowV_29642,cowV_29971	NA	NA	0.525	0.475	Lytic	NA	NA	0	0	0	0	0	0	0	0	0	0	0	0	0	0	0	0	9.84085	159.182	13.5805	6.86145	NA	No	NA	NA	NA	NA	NA	NA	NA	NA
cowV_00442	18042	No	NA	35	15	0	0	Medium-quality	Genome-fragment	69.77	AAI-based (high-confidence)	0	1.01	NA	0.98947	0.00753456	0.0238358	virus	NA	Overlap (VC_2051/VC_2980)	Overlap (VC_2051/VC_2980)	NA	NA	NA	NA	NA	NA	NA	NA	NA	NA	NA	NA	NA	NA	NA	NA	0.864704	0.135296	Lytic	NA	NA	0	0	0	0	0	3.63237	212.906	0	0.476686	1.65384	0	13.7515	0.386198	24.7073	0.658101	0	3.07936	1.05072	0	4.50741	NA	No	NA	NA	NA	NA	NA	NA	NA	NA
cowV_00443	18800	No	NA	30	10	0	0	Medium-quality	Genome-fragment	51.58	HMM-based (lower-bound)	0	1.01	low-confidence DTR	0.933485	0.0152579	0.0307749	virus	preVC_2961	VC_2961_0	Clustered	83	0.7593	1	4.62598	0.7593	1	49528.7	15702.4	0	1.41421	8.24621	3403	3403	cowV_00351,cowV_00443,cowV_00455,cowV_01079,cowV_01480,cowV_01524,cowV_02069,cowV_02881,cowV_03791,cowV_04004,cowV_04016,cowV_04136,cowV_10023,cowV_10122,cowV_10553,cowV_10561,cowV_10580,cowV_11105,cowV_12064,cowV_12089,cowV_12455,cowV_12524,cowV_12901,cowV_12939,cowV_13408,cowV_13968,cowV_14145,cowV_14159,cowV_14351,cowV_14521,cowV_14740,cowV_14843,cowV_15410,cowV_15603,cowV_15698,cowV_16125,cowV_16272,cowV_16329,cowV_16378,cowV_17029,cowV_17710,cowV_17775,cowV_17912,cowV_18377,cowV_18494,cowV_18999,cowV_19171,cowV_19349,cowV_19502,cowV_20895,cowV_21586,cowV_22136,cowV_22517,cowV_22637,cowV_22916,cowV_23694,cowV_23731,cowV_23892,cowV_23945,cowV_24391,cowV_24822,cowV_24925,cowV_25203,cowV_25468,cowV_25472,cowV_25622,cowV_25629,cowV_26119,cowV_26193,cowV_26689,cowV_26920,cowV_28029,cowV_28179,cowV_28334,cowV_28681,cowV_28811,cowV_29019,cowV_29235,cowV_29285,cowV_29579,cowV_29593,cowV_29767,cowV_29898	NA	NA	0.925025	0.0749753	Lytic	NA	NA	0	0	0	0	0	0	0	0	0	0	0.867174	0	10.3003	25.8372	0.987483	0	0	0	0	0	NA	No	NA	NA	NA	NA	NA	NA	NA	NA
cowV_00444	17891	No	NA	21	4	0	0	Medium-quality	Genome-fragment	54.28	AAI-based (high-confidence)	0	1	NA	0.519715	0.0545547	0.065783	virus	preVC_2920	VC_2920_0	Clustered	48	0.6346	1	6.14493	0.6346	0.9858	34990.9	20147.8	5.3e-243	2	10.198	1128	1112	cowV_00094,cowV_00277,cowV_00322,cowV_00444,cowV_00471,cowV_00808,cowV_01121,cowV_01465,cowV_01469,cowV_01573,cowV_01717,cowV_01879,cowV_02148,cowV_02410,cowV_02467,cowV_02507,cowV_02526,cowV_02574,cowV_03102,cowV_03682,cowV_04584,cowV_05574,cowV_07234,cowV_07235,cowV_08657,cowV_09590,cowV_11318,cowV_11354,cowV_11511,cowV_12363,cowV_12824,cowV_13181,cowV_13256,cowV_14043,cowV_14532,cowV_15139,cowV_19384,cowV_20344,cowV_24378,cowV_25137,cowV_25799,cowV_26589,cowV_26594,cowV_27081,cowV_27468,cowV_28048,cowV_29757,cowV_30004	NA	NA	0.260022	0.739978	NA	NA	NA	0	0	0	0	0	0	0.689437	1.57543	0.453317	2.42919	0	0	0	1.36653	2.26725	0	0.772582	3.87747	0	3.41333	NA	No	NA	NA	NA	NA	NA	NA	NA	NA
cowV_00445	27398	No	NA	41	19	1	2.43902	Medium-quality	Genome-fragment	71.89	AAI-based (medium-confidence)	0	1	low-confidence DTR	0.973408	0.0101783	0.0255809	virus	preVC_2189	VC_2189_0	Clustered	41	0.6622	1	5.36207	0.6622	1	17063.8	8703.21	6.95e-177	1	8.3666	820	820	cowV_00445,cowV_00901,cowV_01142,cowV_01455,cowV_01498,cowV_01625,cowV_01826,cowV_01989,cowV_02163,cowV_02254,cowV_02309,cowV_02415,cowV_02941,cowV_05692,cowV_10720,cowV_11219,cowV_11269,cowV_11362,cowV_13576,cowV_14989,cowV_15741,cowV_17089,cowV_17193,cowV_19289,cowV_19616,cowV_20685,cowV_20712,cowV_23031,cowV_25656,cowV_25740,cowV_25903,cowV_26041,cowV_26177,cowV_27111,cowV_27482,cowV_27584,cowV_27666,cowV_28205,cowV_29095,cowV_29396,cowV_29431	NA	NA	0	1	Temperate	Temperate	Temperate	0	0	0	0	0	0.990656	15.8337	0	0	0.86813	2.24779	0	0	0	1.06662	0	4.36619	0.557688	1.22742	31.1607	NA	No	NA	NA	NA	NA	NA	NA	NA	NA
cowV_00446	29996	No	NA	28	2	0	0	Medium-quality	Genome-fragment	66.5	AAI-based (medium-confidence)	0	1	NA	0.999947	0.00117078	0.0134332	virus	preVC_3628	VC_3628_0	Clustered	3	0.9845	0.814453	4.38752	0.8018	1	92.3001	1.4545	0.185547	4	4.69042	3	3	cowV_00446,cowV_00875,cowV_27700	NA	NA	0.816312	0.183688	Lytic	NA	NA	0	0	0	0	0	0.398322	3.43258	0	1.08352	0	0	0	0	0	0.401822	0	2.91817	2.19966	0.660755	25.4182	NA	No	NA	NA	NA	NA	NA	NA	NA	NA
cowV_00447	15839	No	NA	24	7	0	0	Medium-quality	Genome-fragment	74.11	AAI-based (medium-confidence)	0	1.01	NA	0.999977	0.000849762	0.0115535	virus	NA	Outlier	Outlier	NA	NA	NA	NA	NA	NA	NA	NA	NA	NA	NA	NA	NA	NA	NA	NA	0.811878	0.188122	Lytic	NA	NA	0	0	0	0	0	36.3981	0	0	0	0	0	61.243	0	0	0.688599	0	0.591507	0	0	0	NA	No	NA	NA	NA	NA	NA	NA	NA	NA
cowV_00448	184828	No	NA	170	26	2	1.17647	Medium-quality	Genome-fragment	64.06	HMM-based (lower-bound)	0	1	NA	0.991909	0.00696805	0.0237114	virus	preVC_495	VC_495_0	Clustered	2	0.0841	0.944212	8.88819	0.0794	1	69.5082	756.773	0.0557876	8.88819	8.88819	1	1	cowV_00448,cowV_19524	NA	NA	0.7125	0.2875	Lytic	NA	NA	0	0	0	0	0	0	0	0	0	0	0	0	2.66602	0	0	0	6.16815	2.70117	2.74275	30.0738	NA	No	NA	NA	NA	NA	NA	NA	NA	NA
cowV_00449	21589	No	NA	30	8	0	0	Medium-quality	Genome-fragment	64.28	AAI-based (medium-confidence)	0	1	NA	0.999757	0.00217161	0.0173343	virus	preVC_2921	VC_2921_0	Clustered	3	0.0804	0.998514	5.08208	0.0802	1	200.048	2289.13	0.00148614	4.69042	5.65685	3	3	cowV_00449,cowV_00716,cowV_29109	NA	NA	0	1	Temperate	Temperate	Temperate	0	0	0	0	0	74.5949	0	0	0	0	0	30.011	0	0	0.683682	0	0.75816	0	0	4.18323	10.78	Yes	Bacteria	Bacteroidota	Bacteroidia	Bacteroidales	Paludibacteraceae	RF16	91.4	iPHoP-RF;93.70
cowV_00450	128872	No	NA	170	23	3	1.76471	High-quality	High-quality	100	AAI-based (medium-confidence)	0	1	NA	0.999995	0.000547624	0.0108785	virus	preVC_1075	VC_1075_4	Clustered/Singleton	1	0	1	0	0	1	0	2401.58	0	0	0	1	1	cowV_00450	NA	NA	0.7625	0.2375	Lytic	NA	NA	0	0	0	0	0	0	7.81071	0	0	0	0	6.83109	2.01928	0	0	0	0	0	0	0	NA	No	NA	NA	NA	NA	NA	NA	NA	NA
cowV_00451	66448	No	NA	105	16	1	0.952381	Medium-quality	Genome-fragment	82.38	AAI-based (medium-confidence)	0	1.01	NA	0.999316	0.00307803	0.0190114	virus	preVC_1387	VC_1387_2	Clustered/Singleton	1	0	1	0	0	1	0	807.072	0	0	0	1	1	cowV_00451	NA	NA	0.6625	0.3375	Lytic	NA	NA	0	0	0	0	0	0	341.598	1.70348	0	7.35931	0	2.16164	7.55682	2.94512	0	0	0	0	0	0	NA	No	NA	NA	NA	NA	NA	NA	NA	NA
cowV_00452	41819	No	NA	57	11	1	1.75439	Complete	High-quality	100	DTR (high-confidence)	0	1.01	NA	0.97548	0.00983836	0.0252692	virus	preVC_1756	VC_1756_11	Clustered	146	0.4361	1	7.87638	0.4361	0.8142	184228	238240	0	2.23607	10.5357	10585	8618	cowV_00006,cowV_00193,cowV_00348,cowV_00441,cowV_00452,cowV_00616,cowV_00728,cowV_00750,cowV_00759,cowV_00876,cowV_00950,cowV_01424,cowV_01464,cowV_01630,cowV_01659,cowV_01800,cowV_01816,cowV_01901,cowV_01953,cowV_01972,cowV_02053,cowV_02104,cowV_02177,cowV_02205,cowV_02407,cowV_02481,cowV_02577,cowV_02582,cowV_02702,cowV_02715,cowV_02790,cowV_02924,cowV_02955,cowV_02969,cowV_03212,cowV_03785,cowV_03869,cowV_03903,cowV_04008,cowV_04182,cowV_04224,cowV_04347,cowV_04442,cowV_04443,cowV_04459,cowV_04465,cowV_04644,cowV_04695,cowV_05482,cowV_06383,cowV_06609,cowV_06745,cowV_06916,cowV_07938,cowV_07992,cowV_08132,cowV_08188,cowV_08761,cowV_09455,cowV_09520,cowV_09534,cowV_09541,cowV_09789,cowV_10120,cowV_10302,cowV_10613,cowV_10752,cowV_10786,cowV_11026,cowV_11455,cowV_11595,cowV_11911,cowV_11950,cowV_12004,cowV_12893,cowV_12942,cowV_13593,cowV_14059,cowV_14125,cowV_14264,cowV_14450,cowV_14508,cowV_14614,cowV_15491,cowV_15599,cowV_16083,cowV_16126,cowV_16137,cowV_16150,cowV_16433,cowV_16698,cowV_17190,cowV_17207,cowV_17274,cowV_17831,cowV_18536,cowV_18636,cowV_18698,cowV_19004,cowV_19159,cowV_19454,cowV_20086,cowV_20598,cowV_20692,cowV_20855,cowV_20874,cowV_21069,cowV_21370,cowV_21771,cowV_21904,cowV_22518,cowV_22596,cowV_22599,cowV_22858,cowV_23238,cowV_23551,cowV_23701,cowV_23811,cowV_24152,cowV_24216,cowV_24406,cowV_24450,cowV_24698,cowV_25078,cowV_25298,cowV_25653,cowV_25668,cowV_25780,cowV_26019,cowV_26207,cowV_26381,cowV_26529,cowV_26743,cowV_27153,cowV_27183,cowV_27954,cowV_28128,cowV_28192,cowV_28293,cowV_28441,cowV_28531,cowV_28677,cowV_29023,cowV_29538,cowV_29642,cowV_29971	NA	NA	0.0125	0.9875	Temperate	Temperate	Temperate	0	0	0	0	0	0	0	0	0	119.536	10.2316	3.16079	514.522	0	8.05618	0	2.96618	0	0.826614	18.4623	NA	No	NA	NA	NA	NA	NA	NA	NA	NA
cowV_00453	47006	No	NA	70	15	0	0	Medium-quality	Genome-fragment	51.65	HMM-based (lower-bound)	0	1.01	NA	0.961328	0.012161	0.027979	virus	NA	Outlier	Outlier	NA	NA	NA	NA	NA	NA	NA	NA	NA	NA	NA	NA	NA	NA	NA	NA	0.025	0.975	Temperate	Temperate	Temperate	0	0	0	0	0	0	12.0447	0	35.991	0	0	0	0	0	0	0	0	0	0	0	NA	No	NA	NA	NA	NA	NA	NA	NA	NA
cowV_00454	41434	No	NA	70	18	0	0	High-quality	High-quality	100	AAI-based (high-confidence)	0	1.01	NA	0.719473	0.031479	0.0442553	virus	preVC_1205	VC_1205_5	Clustered	54	0.3152	1	7.60135	0.3152	0.8134	33860.1	73579.3	0	2.44949	10.8167	1431	1164	cowV_00057,cowV_00184,cowV_00454,cowV_00457,cowV_00590,cowV_00742,cowV_00802,cowV_00809,cowV_00953,cowV_01457,cowV_01941,cowV_02220,cowV_02896,cowV_03696,cowV_03986,cowV_04029,cowV_04227,cowV_04717,cowV_04724,cowV_05711,cowV_06621,cowV_06676,cowV_06859,cowV_07543,cowV_08199,cowV_08339,cowV_09139,cowV_09502,cowV_09514,cowV_09742,cowV_10242,cowV_10268,cowV_13085,cowV_15363,cowV_15368,cowV_16559,cowV_17280,cowV_17864,cowV_18585,cowV_20491,cowV_20495,cowV_20891,cowV_21324,cowV_21418,cowV_21432,cowV_22864,cowV_23102,cowV_23259,cowV_25059,cowV_27063,cowV_27129,cowV_27909,cowV_28084,cowV_29243	NA	NA	0.25	0.75	Lytic	NA	NA	0	0	0	0	0	0	3.23536	0	0	0	0	2.17372	0	0.540734	0	0	88.2571	2.97296	140.081	0	NA	No	NA	NA	NA	NA	NA	NA	NA	NA
cowV_00455	17311	No	NA	22	6	0	0	Medium-quality	Genome-fragment	55.2	HMM-based (lower-bound)	0	1	NA	0.999998	0.000490974	0.0108785	virus	preVC_2961	VC_2961_0	Clustered	83	0.7593	1	4.62598	0.7593	1	49528.7	15702.4	0	1.41421	8.24621	3403	3403	cowV_00351,cowV_00443,cowV_00455,cowV_01079,cowV_01480,cowV_01524,cowV_02069,cowV_02881,cowV_03791,cowV_04004,cowV_04016,cowV_04136,cowV_10023,cowV_10122,cowV_10553,cowV_10561,cowV_10580,cowV_11105,cowV_12064,cowV_12089,cowV_12455,cowV_12524,cowV_12901,cowV_12939,cowV_13408,cowV_13968,cowV_14145,cowV_14159,cowV_14351,cowV_14521,cowV_14740,cowV_14843,cowV_15410,cowV_15603,cowV_15698,cowV_16125,cowV_16272,cowV_16329,cowV_16378,cowV_17029,cowV_17710,cowV_17775,cowV_17912,cowV_18377,cowV_18494,cowV_18999,cowV_19171,cowV_19349,cowV_19502,cowV_20895,cowV_21586,cowV_22136,cowV_22517,cowV_22637,cowV_22916,cowV_23694,cowV_23731,cowV_23892,cowV_23945,cowV_24391,cowV_24822,cowV_24925,cowV_25203,cowV_25468,cowV_25472,cowV_25622,cowV_25629,cowV_26119,cowV_26193,cowV_26689,cowV_26920,cowV_28029,cowV_28179,cowV_28334,cowV_28681,cowV_28811,cowV_29019,cowV_29235,cowV_29285,cowV_29579,cowV_29593,cowV_29767,cowV_29898	NA	NA	0.816834	0.183166	Lytic	NA	NA	0	0	0	0	0	0	16.3623	319.934	0	0	13.4363	0	0	2.59053	0.187165	43.8279	0.597362	3.02197	0	0.52076	NA	No	NA	NA	NA	NA	NA	NA	NA	NA
cowV_00456	38710	No	NA	63	24	0	0	High-quality	High-quality	94.16	AAI-based (high-confidence)	0	1	NA	0.999756	0.00217161	0.0173343	virus	preVC_155	VC_155_1	Clustered	38	0.3199	1	8.00443	0.3199	0.7539	13227.4	28125.8	1.86e-186	3.16228	10.3923	703	530	cowV_00161,cowV_00456,cowV_00481,cowV_00541,cowV_01293,cowV_01513,cowV_01817,cowV_01877,cowV_02023,cowV_02083,cowV_02704,cowV_04564,cowV_04757,cowV_05388,cowV_05690,cowV_05767,cowV_06778,cowV_08048,cowV_11330,cowV_11600,cowV_14035,cowV_14407,cowV_16041,cowV_17564,cowV_19954,cowV_21198,cowV_22636,cowV_23398,cowV_24457,cowV_24514,cowV_24530,cowV_24805,cowV_25128,cowV_25498,cowV_26135,cowV_26838,cowV_27285,cowV_29479	NA	NA	0.5375	0.4625	Lytic	NA	NA	0	0	0	0	0	0	0	0	1.23161	0.245006	0	1.17077	0.476659	0	0.270941	0	16.6147	0	3.59814	100.683	NA	No	NA	NA	NA	NA	NA	NA	NA	NA
cowV_00457	34970	No	NA	55	20	0	0	Medium-quality	Genome-fragment	83.89	AAI-based (high-confidence)	0	1.01	NA	0.416182	0.0926052	0.105812	virus	preVC_1205	VC_1205_5	Clustered	54	0.3152	1	7.60135	0.3152	0.8134	33860.1	73579.3	0	2.44949	10.8167	1431	1164	cowV_00057,cowV_00184,cowV_00454,cowV_00457,cowV_00590,cowV_00742,cowV_00802,cowV_00809,cowV_00953,cowV_01457,cowV_01941,cowV_02220,cowV_02896,cowV_03696,cowV_03986,cowV_04029,cowV_04227,cowV_04717,cowV_04724,cowV_05711,cowV_06621,cowV_06676,cowV_06859,cowV_07543,cowV_08199,cowV_08339,cowV_09139,cowV_09502,cowV_09514,cowV_09742,cowV_10242,cowV_10268,cowV_13085,cowV_15363,cowV_15368,cowV_16559,cowV_17280,cowV_17864,cowV_18585,cowV_20491,cowV_20495,cowV_20891,cowV_21324,cowV_21418,cowV_21432,cowV_22864,cowV_23102,cowV_23259,cowV_25059,cowV_27063,cowV_27129,cowV_27909,cowV_28084,cowV_29243	NA	NA	0.907544	0.0924559	Lytic	NA	NA	0	0	0	0	0	2.20725	4.936	0	1.99912	0.302726	0	164.265	14.9793	1.67758	9.75884	0	0	0.667208	0	0	NA	No	NA	NA	NA	NA	NA	NA	NA	NA
cowV_00458	61826	No	NA	87	26	1	1.14943	High-quality	High-quality	100	AAI-based (high-confidence)	0	1	contig >1.5x longer than expected genome length	0.678508	0.0348591	0.0471157	virus	NA	Overlap (VC_2308/VC_2846)	Overlap (VC_2308/VC_2846)	NA	NA	NA	NA	NA	NA	NA	NA	NA	NA	NA	NA	NA	NA	NA	NA	0.725	0.275	Temperate	Temperate	Temperate	0	0	0	0	0	0	0	0	0	0	0	0	19.2941	0	0	0	0	0	0	0	NA	No	NA	NA	NA	NA	NA	NA	NA	NA
cowV_00459	24251	No	NA	43	12	2	4.65116	Medium-quality	Genome-fragment	60.66	AAI-based (high-confidence)	0	1	NA	0.965147	0.0115756	0.0273379	virus	preVC_2307	VC_2307_1	Clustered	68	0.5369	1	7.42217	0.5369	0.8244	65466.3	56464.1	0	1.73205	10.7238	2278	1878	cowV_00459,cowV_00587,cowV_01493,cowV_01555,cowV_01600,cowV_01737,cowV_01880,cowV_02090,cowV_02159,cowV_03487,cowV_03666,cowV_04504,cowV_04591,cowV_05302,cowV_05616,cowV_06274,cowV_06726,cowV_10201,cowV_10223,cowV_10837,cowV_10957,cowV_11760,cowV_11899,cowV_13150,cowV_13364,cowV_13812,cowV_14292,cowV_14851,cowV_15057,cowV_15461,cowV_15763,cowV_15921,cowV_16380,cowV_16608,cowV_16855,cowV_16948,cowV_17068,cowV_17182,cowV_17485,cowV_17523,cowV_17669,cowV_17911,cowV_18205,cowV_18326,cowV_18407,cowV_20196,cowV_20225,cowV_20756,cowV_20774,cowV_20784,cowV_22051,cowV_22074,cowV_22090,cowV_22828,cowV_23953,cowV_24134,cowV_24575,cowV_25162,cowV_26670,cowV_26964,cowV_27015,cowV_27309,cowV_28350,cowV_28716,cowV_29044,cowV_29853,cowV_30333,cowV_30342	NA	NA	0.5125	0.4875	Lytic	NA	NA	0	0	0	0	0	0	3.13326	0	4.39187	10.957	0	0	0	0	0	0	0	0	0	0	NA	No	NA	NA	NA	NA	NA	NA	NA	NA
cowV_00460	30648	No	NA	33	12	1	3.0303	Medium-quality	Genome-fragment	80.08	AAI-based (medium-confidence)	0	1	NA	0.991626	0.00706247	0.0237189	virus	preVC_2411	VC_2411_0	Clustered	31	0.7148	1	5.05327	0.7148	0.9914	15966.8	6370.4	1.91e-175	1.41421	9.43398	465	461	cowV_00217,cowV_00460,cowV_00979,cowV_00980,cowV_00982,cowV_01085,cowV_01304,cowV_01375,cowV_01525,cowV_01608,cowV_01784,cowV_05497,cowV_05771,cowV_07436,cowV_10556,cowV_11592,cowV_11738,cowV_12565,cowV_13817,cowV_17010,cowV_21672,cowV_21896,cowV_21957,cowV_26294,cowV_26664,cowV_26770,cowV_28830,cowV_29411,cowV_29634,cowV_29651,cowV_30332	NA	NA	0.15	0.85	Lytic	NA	NA	0	0	0	0	0	10.3746	0	0	0	0	3.50627	0	6.83798	0	6.73382	0	0	0	0	0	NA	No	NA	NA	NA	NA	NA	NA	NA	NA
cowV_00461	101207	No	NA	126	19	3	2.38095	Medium-quality	Genome-fragment	54.89	AAI-based (medium-confidence)	0	1.01	NA	1	0	0	virus	NA	Outlier	Outlier	NA	NA	NA	NA	NA	NA	NA	NA	NA	NA	NA	NA	NA	NA	NA	NA	0.85	0.15	Lytic	NA	NA	0	0	0	0	0	0	0	0	0	0	0	10.189	0	1.05284	2.92568	0	14.5474	0.27186	2.00072	88.0209	NA	No	NA	NA	NA	NA	NA	NA	NA	NA
cowV_00462	53593	No	NA	113	25	0	0	Medium-quality	Genome-fragment	79.32	HMM-based (lower-bound)	0	1	NA	0.608446	0.041374	0.0529072	virus	preVC_699	VC_699_2	Clustered/Singleton	1	0	1	0	0	1	0	1715.15	0	0	0	1	1	cowV_00462	NA	NA	0.9	0.1	Lytic	NA	NA	0	0	0	0	0	0	0	0	0	0	0	0	0	0	0	0	245.834	8.65601	347.964	0	10.74	Yes	Bacteria	Bacteroidota	Bacteroidia	Bacteroidales	Bacteroidaceae	Prevotella	91.5	blast;93.80 iPHoP-RF;66.50
cowV_00463	282096	No	NA	410	64	11	2.68293	High-quality	High-quality	100	AAI-based (high-confidence)	0	1	contig >1.5x longer than expected genome length	0.904759	0.0173729	0.032022	organism	preVC_1296	VC_1296_6	Clustered/Singleton	1	0	1	0	0	1	0	5815.22	0	0	0	1	1	cowV_00463	NA	NA	0.025	0.975	Temperate	Temperate	Temperate	0	0	0	0	0	0.14979	0	0	48.1303	0.240232	0	0	0	0	0	0	0	0	0	0	NA	No	NA	NA	NA	NA	NA	NA	NA	NA
cowV_00464	12657	No	NA	16	2	0	0	High-quality	High-quality	100	AAI-based (medium-confidence)	0	1.01	NA	0.966546	0.0114246	0.0272459	virus	preVC_1636	VC_1636_0	Clustered	114	0.5757	1	3.63382	0.5757	1	77455.7	57091	0	0	5	6441	6441	cowV_00424,cowV_00464,cowV_00548,cowV_00733,cowV_00889,cowV_00959,cowV_01064,cowV_01824,cowV_02026,cowV_02027,cowV_02137,cowV_02193,cowV_02328,cowV_02657,cowV_02820,cowV_03027,cowV_03045,cowV_03062,cowV_03080,cowV_09626,cowV_09800,cowV_09983,cowV_10245,cowV_10622,cowV_10789,cowV_10854,cowV_10929,cowV_10933,cowV_11132,cowV_11265,cowV_12217,cowV_12382,cowV_12601,cowV_12831,cowV_12881,cowV_12983,cowV_13078,cowV_13324,cowV_14551,cowV_14858,cowV_15003,cowV_15172,cowV_15425,cowV_15470,cowV_16012,cowV_16082,cowV_16142,cowV_16308,cowV_16427,cowV_16667,cowV_16938,cowV_16973,cowV_17137,cowV_17304,cowV_17590,cowV_18024,cowV_18327,cowV_18401,cowV_18531,cowV_19815,cowV_19854,cowV_19995,cowV_20126,cowV_20243,cowV_20488,cowV_20534,cowV_20738,cowV_20857,cowV_20950,cowV_21108,cowV_21173,cowV_21353,cowV_21775,cowV_22053,cowV_22139,cowV_22284,cowV_22285,cowV_22595,cowV_22722,cowV_23033,cowV_23315,cowV_23549,cowV_24498,cowV_24797,cowV_25143,cowV_25155,cowV_25235,cowV_25349,cowV_25368,cowV_25519,cowV_25578,cowV_25659,cowV_25812,cowV_25932,cowV_25957,cowV_26214,cowV_26788,cowV_26955,cowV_27154,cowV_27206,cowV_27316,cowV_27497,cowV_28073,cowV_28393,cowV_28510,cowV_28516,cowV_28797,cowV_28953,cowV_28999,cowV_29007,cowV_29205,cowV_29213,cowV_29288,cowV_29599	NA	NA	0.913447	0.0865532	NA	NA	NA	0	0	0	0	0	1.86438	0	0	59.0104	1.49642	11.891	0	2.22572	0	0.287161	0	0	0	0	0	NA	No	NA	NA	NA	NA	NA	NA	NA	NA
cowV_00465	180561	No	NA	225	27	7	3.11111	Medium-quality	Genome-fragment	83.63	HMM-based (lower-bound)	0	1.01	NA	0.993379	0.00664703	0.0236014	organism	preVC_2373	VC_2373_7	Clustered/Singleton	1	0	1	0	0	1	0	1357.57	0	0	0	1	1	cowV_00465	NA	NA	0.9875	0.0125	Lytic	NA	NA	0	0	0	0	0	14.316	18.1107	0.455236	0.209301	55.8556	0	1.38587	0.131402	0	0	0	0	0	0	0	NA	No	NA	NA	NA	NA	NA	NA	NA	NA
cowV_00466	76573	No	NA	86	10	2	2.32558	Medium-quality	Genome-fragment	52.89	AAI-based (medium-confidence)	0	1	NA	0.999987	0.000774228	0.0115535	virus	preVC_1505	VC_1505_0	Clustered	5	0.5807	0.991995	7.17138	0.576	1	312.969	225.992	0.00800495	4.47214	8.544	10	10	cowV_00466,cowV_12150,cowV_18818,cowV_22983,cowV_28176	NA	NA	0.93671	0.0632897	Lytic	NA	NA	0	0	0	0	0	0	0	0.210609	0	0	61.8131	0	0	114.983	0	46.7614	2.18293	0	4.17672	0.201456	5	Yes	Bacteria	Firmicutes	Negativicutes	Veillonellales	Veillonellaceae	F0422	95	RaFAH;96.50
cowV_00467	26616	No	NA	34	7	1	2.94118	Medium-quality	Genome-fragment	68.92	AAI-based (high-confidence)	0	1	NA	0.998686	0.00402221	0.0214687	organism	preVC_745	VC_745_0	Clustered	22	0.4274	1	6.8686	0.4274	0.974	6964.83	9331.48	2.06e-57	2.82843	9.48683	231	225	cowV_00114,cowV_00467,cowV_00772,cowV_01249,cowV_01364,cowV_01661,cowV_01881,cowV_01891,cowV_02020,cowV_02059,cowV_02587,cowV_02939,cowV_03032,cowV_03300,cowV_04037,cowV_09353,cowV_10295,cowV_11157,cowV_14344,cowV_14814,cowV_26825,cowV_26830	NA	NA	0.931779	0.0682209	Lytic	NA	NA	0	0	0	0	0	0	0	3.55821	5.70634	0	2.15191	23.0041	4.19664	0	0	0	0	0	0	0	NA	No	NA	NA	NA	NA	NA	NA	NA	NA
cowV_00468	27007	No	NA	35	6	1	2.85714	Medium-quality	Genome-fragment	57.06	AAI-based (medium-confidence)	0	1	NA	0.898471	0.0177506	0.0322222	virus	preVC_3398	VC_3398_0	Clustered	7	0.0815	0.999995	5.08884	0.0815	1	656.76	7401.78	4.93e-06	2.82843	6.40312	21	21	cowV_00468,cowV_07620,cowV_11192,cowV_13979,cowV_23511,cowV_24202,cowV_29611	NA	NA	0.125	0.875	Lytic	NA	NA	0	0	0	0	0	0	0	164.657	0.236938	1.30807	0	0	0.880136	0	0	0	0	0	0	0	NA	No	NA	NA	NA	NA	NA	NA	NA	NA
cowV_00469	147032	No	NA	193	35	6	3.10881	Medium-quality	Genome-fragment	80.78	HMM-based (lower-bound)	0	1	NA	0.999906	0.00156734	0.0155652	virus	NA	Overlap (VC_533/VC_2630)	Overlap (VC_533/VC_2630)	NA	NA	NA	NA	NA	NA	NA	NA	NA	NA	NA	NA	NA	NA	NA	NA	0.05	0.95	Temperate	Temperate	Temperate	0	0	0	0	0	0	0	0	179.624	1.77761	0	7.68874	0	0	2.54293	0	0	0	0	0	23.97	Yes	Bacteria	Firmicutes	Clostridia	Oscillospirales	Ruminococcaceae	Ruminococcus	90.4	blast;92.90 iPHoP-RF;51.50
cowV_00470	31299	No	NA	41	11	0	0	Medium-quality	Genome-fragment	84.1	AAI-based (high-confidence)	0	1	NA	0.190853	0.149974	0.157552	virus	preVC_710	VC_710_0	Clustered	28	0.4168	1	6.12882	0.4168	0.9921	5436.84	7608.84	6.49e-64	2.82843	9.48683	378	375	cowV_00239,cowV_00470,cowV_00601,cowV_02001,cowV_02424,cowV_03025,cowV_07371,cowV_11262,cowV_11875,cowV_12916,cowV_13354,cowV_14515,cowV_15705,cowV_15980,cowV_16066,cowV_17058,cowV_17934,cowV_17983,cowV_18053,cowV_21539,cowV_22455,cowV_22632,cowV_24554,cowV_26174,cowV_26700,cowV_26932,cowV_28299,cowV_28798	NA	NA	0.8375	0.1625	Lytic	NA	NA	0	0	0	0	0	0	0	0	20.0421	0	0	0	0	0	0	0	0	0	0	0	NA	No	NA	NA	NA	NA	NA	NA	NA	NA
cowV_00471	31841	No	NA	50	12	0	0	High-quality	High-quality	92.38	AAI-based (medium-confidence)	0	1.01	NA	0.996651	0.00547624	0.0230654	virus	preVC_2920	VC_2920_0	Clustered	48	0.6346	1	6.14493	0.6346	0.9858	34990.9	20147.8	5.3e-243	2	10.198	1128	1112	cowV_00094,cowV_00277,cowV_00322,cowV_00444,cowV_00471,cowV_00808,cowV_01121,cowV_01465,cowV_01469,cowV_01573,cowV_01717,cowV_01879,cowV_02148,cowV_02410,cowV_02467,cowV_02507,cowV_02526,cowV_02574,cowV_03102,cowV_03682,cowV_04584,cowV_05574,cowV_07234,cowV_07235,cowV_08657,cowV_09590,cowV_11318,cowV_11354,cowV_11511,cowV_12363,cowV_12824,cowV_13181,cowV_13256,cowV_14043,cowV_14532,cowV_15139,cowV_19384,cowV_20344,cowV_24378,cowV_25137,cowV_25799,cowV_26589,cowV_26594,cowV_27081,cowV_27468,cowV_28048,cowV_29757,cowV_30004	NA	NA	0.2	0.8	Temperate	Temperate	Temperate	0	0	0	0	0	0	0	0	0	85.023	0	0	6.00249	0	0	0	7.97969	1.75176	0.722025	0	NA	No	NA	NA	NA	NA	NA	NA	NA	NA
cowV_00472	135142	No	NA	150	9	1	0.666667	Medium-quality	Genome-fragment	59.2	AAI-based (high-confidence)	0	1	NA	0.704705	0.032612	0.0451899	virus	NA	Outlier	Outlier	NA	NA	NA	NA	NA	NA	NA	NA	NA	NA	NA	NA	NA	NA	NA	NA	0.85	0.15	Lytic	NA	NA	0	0	0	0	0	0	0	14.976	0	0	0	0	3.04505	0	11.7292	0	0	0	0	0	NA	No	NA	NA	NA	NA	NA	NA	NA	NA
cowV_00473	83842	No	NA	118	25	1	0.847458	Medium-quality	Genome-fragment	68.62	AAI-based (high-confidence)	0	1	NA	0.700938	0.0328763	0.0453971	virus	NA	Overlap (VC_2204/VC_2206)	Overlap (VC_2204/VC_2206)	NA	NA	NA	NA	NA	NA	NA	NA	NA	NA	NA	NA	NA	NA	NA	NA	0.954089	0.0459113	Lytic	NA	NA	0	0	0	0	0	11.3731	0	0	0	0	0	0	9.36812	0	7.85597	0	0	0	0	0	NA	No	NA	NA	NA	NA	NA	NA	NA	NA
cowV_00474	87733	No	NA	95	29	2	2.10526	Medium-quality	Genome-fragment	74.2	AAI-based (high-confidence)	0	1	NA	0.758102	0.0288164	0.0421337	virus	NA	Overlap (VC_1427/VC_2532)	Overlap (VC_1427/VC_2532)	NA	NA	NA	NA	NA	NA	NA	NA	NA	NA	NA	NA	NA	NA	NA	NA	0.0125	0.9875	Lytic	Temperate	Temperate	0	0	0	0	0	0	0	22.529	0	0	0	0	0	0	0	0	0	0	0	0	NA	No	NA	NA	NA	NA	NA	NA	NA	NA
cowV_00475	17767	No	NA	27	10	0	0	Medium-quality	Genome-fragment	84.84	AAI-based (medium-confidence)	0	1	NA	0.908768	0.0170897	0.0318393	virus	preVC_2357	VC_2357_0	Clustered	61	0.6538	1	5.01318	0.6538	0.9978	34107.6	18057.8	0	2.23607	9.74679	1830	1826	cowV_00331,cowV_00475,cowV_00491,cowV_01374,cowV_02296,cowV_02848,cowV_03113,cowV_03375,cowV_03458,cowV_04045,cowV_04085,cowV_06660,cowV_09801,cowV_10067,cowV_10482,cowV_11781,cowV_12794,cowV_13386,cowV_13860,cowV_13899,cowV_13915,cowV_13992,cowV_14662,cowV_14723,cowV_14869,cowV_15568,cowV_16106,cowV_16824,cowV_17991,cowV_18422,cowV_18467,cowV_18852,cowV_19078,cowV_19332,cowV_19333,cowV_19606,cowV_19649,cowV_20240,cowV_21073,cowV_21516,cowV_21908,cowV_22899,cowV_23213,cowV_25028,cowV_25337,cowV_25385,cowV_25538,cowV_25848,cowV_25920,cowV_26127,cowV_26807,cowV_26995,cowV_27413,cowV_27599,cowV_28062,cowV_28411,cowV_28555,cowV_28924,cowV_29139,cowV_29782,cowV_29812	NA	NA	0.921757	0.0782429	Lytic	NA	NA	0	0	0	0	0	0	0	0	0	0	0	0	0	0	68.618	0	0	0	0	0	NA	No	NA	NA	NA	NA	NA	NA	NA	NA
cowV_00476	28970	No	NA	48	14	2	4.16667	Medium-quality	Genome-fragment	73.45	AAI-based (medium-confidence)	0	1	NA	0.995373	0.0059861	0.0232367	virus	NA	Outlier	Outlier	NA	NA	NA	NA	NA	NA	NA	NA	NA	NA	NA	NA	NA	NA	NA	NA	0.907289	0.092711	Temperate	Temperate	Temperate	0	0	0	0	0	2.24164	3.4723	0	1.22559	11.9362	0	0	0	11.2541	0	0	0	0	0	0	NA	No	NA	NA	NA	NA	NA	NA	NA	NA
cowV_00477	58688	No	NA	95	28	0	0	High-quality	High-quality	96.34	AAI-based (high-confidence)	0	1	NA	1	0	0	virus	preVC_1189	VC_1189_0	Clustered	14	0.4697	1	7.37695	0.4697	0.967	9131.9	10311	2.24e-45	3	9.16515	91	88	cowV_00477,cowV_01215,cowV_01702,cowV_01978,cowV_06048,cowV_14754,cowV_16130,cowV_20006,cowV_20900,cowV_21082,cowV_22264,cowV_24236,cowV_24917,cowV_27713	NA	NA	0.175	0.825	Lytic	NA	NA	0	0	0	0	0	0	0	0	86.3657	0.386712	0	0	0	0	0	0	0	0	0	0	NA	No	NA	NA	NA	NA	NA	NA	NA	NA
cowV_00478	70794	No	NA	86	21	4	4.65116	High-quality	High-quality	100	AAI-based (high-confidence)	0	1	NA	0.615986	0.0404298	0.0520096	organism	NA	Outlier	Outlier	NA	NA	NA	NA	NA	NA	NA	NA	NA	NA	NA	NA	NA	NA	NA	NA	0.9	0.1	Lytic	NA	NA	0	0	0	0	0	0	0	0	0	0.400525	0	1.10397	1.1187	2.15534	17.895	0	0	0	0	0	13	Yes	Bacteria	Bacteroidota	Bacteroidia	Bacteroidales	Bacteroidaceae	Prevotella	91.5	blast;93.80
cowV_00479	22566	No	NA	39	8	0	0	Medium-quality	Genome-fragment	56.99	AAI-based (medium-confidence)	0	1	NA	0.512957	0.056292	0.0675823	virus	NA	Overlap (VC_1707/VC_3671/VC_3673)	Overlap (VC_1707/VC_3671/VC_3673)	NA	NA	NA	NA	NA	NA	NA	NA	NA	NA	NA	NA	NA	NA	NA	NA	0.8875	0.1125	Lytic	NA	NA	0	0	0	0	0	0	0.484043	0.618147	0.235946	0	0	0.882604	0.262923	0	0.320652	0	0.37525	393.141	0.437703	0.147114	NA	No	NA	NA	NA	NA	NA	NA	NA	NA
cowV_00480	164991	No	NA	261	23	5	1.91571	High-quality	High-quality	100	AAI-based (medium-confidence)	0	1	NA	0.978806	0.0094418	0.0251221	organism	preVC_2464	VC_2464_22	Clustered/Singleton	1	0	1	0	0	1	0	7560.31	0	0	0	1	1	cowV_00480	NA	NA	0.7	0.3	Lytic	NA	NA	0	0	0	0	0	2.11589	0	0	0	9.55718	0	0	0	14.6312	4.58689	0	0	0	0	0	NA	No	NA	NA	NA	NA	NA	NA	NA	NA
cowV_00481	29255	No	NA	51	20	0	0	Medium-quality	Genome-fragment	71.37	AAI-based (high-confidence)	0	1	NA	0.999015	0.003569	0.0203582	virus	preVC_155	VC_155_1	Clustered	38	0.3199	1	8.00443	0.3199	0.7539	13227.4	28125.8	1.86e-186	3.16228	10.3923	703	530	cowV_00161,cowV_00456,cowV_00481,cowV_00541,cowV_01293,cowV_01513,cowV_01817,cowV_01877,cowV_02023,cowV_02083,cowV_02704,cowV_04564,cowV_04757,cowV_05388,cowV_05690,cowV_05767,cowV_06778,cowV_08048,cowV_11330,cowV_11600,cowV_14035,cowV_14407,cowV_16041,cowV_17564,cowV_19954,cowV_21198,cowV_22636,cowV_23398,cowV_24457,cowV_24514,cowV_24530,cowV_24805,cowV_25128,cowV_25498,cowV_26135,cowV_26838,cowV_27285,cowV_29479	NA	NA	0.92522	0.0747797	Lytic	NA	NA	0	0	0	0	0	10.1895	0	0	0	0	0	90.1678	11.8001	0	17.3181	0	0	1.12924	0	0	NA	No	NA	NA	NA	NA	NA	NA	NA	NA
cowV_00482	99943	No	NA	139	36	1	0.719424	High-quality	High-quality	95.68	HMM-based (lower-bound)	0	1	NA	0.777887	0.0270602	0.0404102	virus	preVC_2307	VC_2307_5	Clustered/Singleton	1	0	1	0	0	1	0	1864.39	0	0	0	1	1	cowV_00482	NA	NA	0.475	0.525	Temperate	Temperate	Temperate	0	0	0	0	0	1.31033	0.977995	3.4004	1.72434	1.44478	0	0.481195	1.46941	0.443152	0.961972	0	146.037	22.6844	193.394	14.2509	NA	No	NA	NA	NA	NA	NA	NA	NA	NA
cowV_00483	18957	No	NA	20	4	0	0	Medium-quality	Genome-fragment	50.81	AAI-based (high-confidence)	0	1	NA	0.999991	0.000623159	0.0108785	virus	NA	Overlap (VC_605/VC_2143)	Overlap (VC_605/VC_2143)	NA	NA	NA	NA	NA	NA	NA	NA	NA	NA	NA	NA	NA	NA	NA	NA	0.871322	0.128678	NA	NA	NA	0	0	0	0	0	6.18181	43.9267	0	0	0	0	0	0	0	0	0	0	0	0	0	NA	No	NA	NA	NA	NA	NA	NA	NA	NA
cowV_00484	40160	No	NA	63	22	0	0	High-quality	High-quality	97.34	AAI-based (high-confidence)	0	1.01	NA	0.999626	0.00256817	0.0183945	virus	preVC_2218	VC_2218_7	Clustered	53	0.2564	1	8.04779	0.2564	0.7823	31339	90874	0	3.87298	10.2956	1378	1078	cowV_00484,cowV_00498,cowV_00550,cowV_00711,cowV_00954,cowV_01131,cowV_01163,cowV_01188,cowV_01368,cowV_01535,cowV_01563,cowV_01672,cowV_02169,cowV_02202,cowV_02561,cowV_02617,cowV_02961,cowV_03011,cowV_03106,cowV_04240,cowV_04674,cowV_04894,cowV_04954,cowV_05805,cowV_06463,cowV_07088,cowV_07526,cowV_07754,cowV_09392,cowV_11767,cowV_12451,cowV_13351,cowV_14328,cowV_14480,cowV_14744,cowV_17062,cowV_17173,cowV_18515,cowV_18551,cowV_18637,cowV_19147,cowV_21554,cowV_22854,cowV_24175,cowV_24265,cowV_25142,cowV_25820,cowV_26266,cowV_26333,cowV_26478,cowV_29064,cowV_29656,cowV_29658	NA	NA	0.425	0.575	Temperate	Temperate	Temperate	0	0	0	0	0	0	0	0	0	0	0	6.56164	0.576001	3.94383	136.252	0	0	0	0	0	NA	No	NA	NA	NA	NA	NA	NA	NA	NA
cowV_00485	18908	No	NA	38	5	0	0	Medium-quality	Genome-fragment	68.32	AAI-based (medium-confidence)	0	1.01	NA	0.710948	0.0322532	0.0449663	virus	preVC_3674	VC_3674_0	Clustered	4	0.3434	0.860337	4.4642	0.2954	1	30.4612	58.244	0.139663	4.12311	5	6	6	cowV_00485,cowV_27120,cowV_28461,cowV_29481	NA	NA	0.025	0.975	Temperate	Temperate	Temperate	0	0	0	0	0	0	0	0	0.163764	0	6.15272	0	0	0	63.3078	0	0	0	0	0	NA	No	NA	NA	NA	NA	NA	NA	NA	NA
cowV_00486	27188	No	NA	28	5	1	3.57143	Medium-quality	Genome-fragment	63.49	AAI-based (medium-confidence)	0	1	NA	0.846434	0.0217728	0.035641	plasmid	NA	Outlier	Outlier	NA	NA	NA	NA	NA	NA	NA	NA	NA	NA	NA	NA	NA	NA	NA	NA	0.1375	0.8625	Temperate	Temperate	Temperate	0	0	0	0	0	0	1.17912	0	106.862	60.3272	0	0	0.855535	0	0	0	0	0	0	0	4.64	Yes	Bacteria	Firmicutes	Clostridia	Oscillospirales	CAG-272	HGM12713	90.6	blast;93.00 iPHoP-RF;66.00
cowV_00487	33796	No	NA	42	17	0	0	Medium-quality	Genome-fragment	83.85	AAI-based (high-confidence)	0	1	NA	0.909402	0.0170708	0.0318393	virus	preVC_2111	VC_2111_0	Clustered	10	0.5251	1	5.1259	0.5251	1	3875.05	3504.47	2.83e-26	1	6.48074	45	45	MT635598,MT806185,MT806186,cowV_00487,cowV_00726,cowV_00908,cowV_01307,cowV_01736,cowV_12246,cowV_18797	MT635598,MT806185,MT806186	Yes	0.197522	0.802478	Lytic	NA	NA	0	0	0	0	0	0.445521	38.4442	0.611656	0.934174	0	0	0.963155	0	0	0	0	2.74402	0	4.31172	0	NA	No	NA	NA	NA	NA	NA	NA	NA	NA
cowV_00488	33129	No	NA	40	12	1	2.5	Medium-quality	Genome-fragment	88.53	AAI-based (medium-confidence)	0	1	NA	0.267068	0.127729	0.137642	virus	NA	Overlap (VC_2931/VC_3264)	Overlap (VC_2931/VC_3264)	NA	NA	NA	NA	NA	NA	NA	NA	NA	NA	NA	NA	NA	NA	NA	NA	0.873625	0.126375	Lytic	NA	NA	0	0	0	0	0	24.0645	49.2652	0	1.1196	0.641148	1.78803	1.3056	68.6866	6.35641	2.60912	0	0	0	0	0	NA	No	NA	NA	NA	NA	NA	NA	NA	NA
cowV_00489	18586	No	NA	27	10	0	0	Medium-quality	Genome-fragment	66.58	AAI-based (medium-confidence)	0	1	NA	0.981123	0.00915855	0.0250543	virus	NA	Outlier	Outlier	NA	NA	NA	NA	NA	NA	NA	NA	NA	NA	NA	NA	NA	NA	NA	NA	0.0125	0.9875	Lytic	Temperate	Temperate	0	0	0	0	0	0	0	5.95946	0	0	0	0	0	0	0	0	41.9962	1.37735	58.3638	8.77424	NA	No	NA	NA	NA	NA	NA	NA	NA	NA
cowV_00490	17354	No	NA	23	7	0	0	High-quality	High-quality	92.81	AAI-based (medium-confidence)	0	1.01	NA	0.909375	0.0170708	0.0318393	virus	preVC_2768	VC_2768_0	Clustered	172	0.8068	1	4.47172	0.8068	1	237374	56826.6	0	1	7.28011	14706	14706	cowV_00490,cowV_00865,cowV_01241,cowV_01419,cowV_01446,cowV_01536,cowV_02289,cowV_02304,cowV_02331,cowV_02343,cowV_02436,cowV_02476,cowV_02489,cowV_02600,cowV_02661,cowV_02725,cowV_02825,cowV_02863,cowV_02960,cowV_02962,cowV_02976,cowV_02986,cowV_03003,cowV_03010,cowV_03059,cowV_03064,cowV_03093,cowV_03225,cowV_03374,cowV_03609,cowV_04062,cowV_09798,cowV_09912,cowV_10240,cowV_10299,cowV_10599,cowV_10605,cowV_10666,cowV_10672,cowV_10849,cowV_11224,cowV_11257,cowV_11350,cowV_11476,cowV_12210,cowV_12514,cowV_12548,cowV_12555,cowV_12656,cowV_12683,cowV_12759,cowV_12809,cowV_12903,cowV_13004,cowV_13549,cowV_13596,cowV_13656,cowV_13677,cowV_13897,cowV_14121,cowV_14352,cowV_14622,cowV_14665,cowV_14668,cowV_14846,cowV_14881,cowV_15022,cowV_15209,cowV_15277,cowV_15301,cowV_15490,cowV_15564,cowV_15672,cowV_15917,cowV_16226,cowV_16236,cowV_16333,cowV_16566,cowV_16676,cowV_16736,cowV_16887,cowV_17202,cowV_17532,cowV_17641,cowV_17819,cowV_17861,cowV_18095,cowV_18260,cowV_18404,cowV_18541,cowV_18691,cowV_18759,cowV_18796,cowV_19071,cowV_19100,cowV_19251,cowV_19280,cowV_19401,cowV_19776,cowV_19858,cowV_20054,cowV_20065,cowV_20109,cowV_20425,cowV_20483,cowV_20743,cowV_20799,cowV_21084,cowV_21343,cowV_21583,cowV_22124,cowV_22367,cowV_22374,cowV_22580,cowV_22612,cowV_22664,cowV_22835,cowV_22866,cowV_23063,cowV_23237,cowV_23455,cowV_23622,cowV_23661,cowV_23777,cowV_23894,cowV_23901,cowV_24229,cowV_24473,cowV_24714,cowV_25053,cowV_25076,cowV_25110,cowV_25129,cowV_25446,cowV_25459,cowV_25495,cowV_25497,cowV_25759,cowV_25849,cowV_25939,cowV_25947,cowV_26085,cowV_26217,cowV_26230,cowV_26239,cowV_26349,cowV_26377,cowV_26441,cowV_26496,cowV_26596,cowV_26786,cowV_26996,cowV_27325,cowV_27429,cowV_27507,cowV_27544,cowV_27611,cowV_27699,cowV_27771,cowV_27966,cowV_28256,cowV_28540,cowV_28596,cowV_28741,cowV_28745,cowV_29149,cowV_29173,cowV_29267,cowV_29583,cowV_29760,cowV_29865,cowV_29870	NA	NA	0.772964	0.227036	Lytic	NA	NA	0	0	0	0	0	0	1.46233	2.76736	0	0	21.2213	22.4776	0.573971	0	56.1722	0	1.02331	0	0.169303	4.91501	NA	No	NA	NA	NA	NA	NA	NA	NA	NA
cowV_00491	15142	No	NA	24	9	0	0	Medium-quality	Genome-fragment	77.82	AAI-based (medium-confidence)	0	1.01	NA	0.997793	0.00479643	0.0224781	virus	preVC_2357	VC_2357_0	Clustered	61	0.6538	1	5.01318	0.6538	0.9978	34107.6	18057.8	0	2.23607	9.74679	1830	1826	cowV_00331,cowV_00475,cowV_00491,cowV_01374,cowV_02296,cowV_02848,cowV_03113,cowV_03375,cowV_03458,cowV_04045,cowV_04085,cowV_06660,cowV_09801,cowV_10067,cowV_10482,cowV_11781,cowV_12794,cowV_13386,cowV_13860,cowV_13899,cowV_13915,cowV_13992,cowV_14662,cowV_14723,cowV_14869,cowV_15568,cowV_16106,cowV_16824,cowV_17991,cowV_18422,cowV_18467,cowV_18852,cowV_19078,cowV_19332,cowV_19333,cowV_19606,cowV_19649,cowV_20240,cowV_21073,cowV_21516,cowV_21908,cowV_22899,cowV_23213,cowV_25028,cowV_25337,cowV_25385,cowV_25538,cowV_25848,cowV_25920,cowV_26127,cowV_26807,cowV_26995,cowV_27413,cowV_27599,cowV_28062,cowV_28411,cowV_28555,cowV_28924,cowV_29139,cowV_29782,cowV_29812	NA	NA	0.811878	0.188122	Lytic	NA	NA	0	0	0	0	0	0	0	0	0	0	0	0	0	0	18.8659	0	5.32793	4.37851	0	0.418441	NA	No	NA	NA	NA	NA	NA	NA	NA	NA
cowV_00492	16967	No	NA	23	8	0	0	Medium-quality	Genome-fragment	50.07	AAI-based (high-confidence)	0	1	NA	0.086884	0.198259	0.20207	virus	preVC_2412	VC_2412_0	Clustered	28	0.7924	1	6.42675	0.7924	1	14052.4	3680.86	2.31e-101	1.73205	8.3666	378	378	cowV_00492,cowV_00777,cowV_01116,cowV_01229,cowV_01230,cowV_01231,cowV_01567,cowV_01774,cowV_02292,cowV_03128,cowV_04679,cowV_05367,cowV_08159,cowV_11089,cowV_17003,cowV_17795,cowV_18930,cowV_19275,cowV_20757,cowV_21205,cowV_21229,cowV_21655,cowV_23516,cowV_24335,cowV_28215,cowV_28275,cowV_29141,cowV_29984	NA	NA	0.723372	0.276628	Lytic	NA	NA	0	0	0	0	0	0	0	0	14.9649	1.56814	1.59203	21.3695	0.292186	0	9.9633	0	0	0	0	0	NA	No	NA	NA	NA	NA	NA	NA	NA	NA
cowV_00493	39268	No	NA	64	16	0	0	Medium-quality	Genome-fragment	80.91	AAI-based (high-confidence)	0	1	NA	0.582476	0.0443009	0.0556	virus	preVC_2408	VC_2408_0	Clustered	15	0.4446	1	7.31554	0.4446	0.9048	2847.57	3556.88	1.32e-31	3.87298	10	105	95	cowV_00493,cowV_02013,cowV_02210,cowV_02450,cowV_11880,cowV_17924,cowV_19415,cowV_19507,cowV_21212,cowV_22659,cowV_24689,cowV_25528,cowV_26503,cowV_27991,cowV_29793	NA	NA	0.0625	0.9375	Temperate	Temperate	Temperate	0	0	0	0	0	0	47.2625	0	0	0	0	1.04989	0	0	0	0	1.95721	0	3.70447	0	NA	No	NA	NA	NA	NA	NA	NA	NA	NA
cowV_00494	30296	No	NA	25	3	0	0	Medium-quality	Genome-fragment	70.62	AAI-based (medium-confidence)	0	1	NA	0.482702	0.0728341	0.0860199	virus	preVC_2649	VC_2649_0	Clustered/Singleton	1	0	1	0	0	1	0	547.668	0	0	0	1	1	cowV_00494	NA	NA	0.875	0.125	Lytic	NA	NA	0	0	0	0	0	0	8.45362	0	16.5596	0	0	0	0	0	0.358043	0	0	0	0	0	NA	No	NA	NA	NA	NA	NA	NA	NA	NA
cowV_00495	19430	No	NA	32	9	1	3.125	Medium-quality	Genome-fragment	51.11	AAI-based (medium-confidence)	0	1	NA	0.0402168	0.24915	0.250827	virus	preVC_2261	VC_2261_0	Clustered	16	0.5226	1	6.49826	0.5226	0.975	3363.48	3072.53	1.6e-59	3.16228	9.21954	120	117	cowV_00495,cowV_01030,cowV_01267,cowV_01517,cowV_02498,cowV_02629,cowV_10036,cowV_11241,cowV_15579,cowV_21255,cowV_22836,cowV_24123,cowV_25214,cowV_27481,cowV_28661,cowV_29436	NA	NA	0.175	0.825	Lytic	NA	NA	0	0	0	0	0	0.769665	5.28961	0	0	2.03506	0	0	0	54.6788	1.3612	0	0.760058	4.32494	0.678402	1.95078	10.34	Yes	Bacteria	Firmicutes	Clostridia	Oscillospirales	Oscillospiraceae	CAG-83	92.2	iPHoP-RF;94.40 CRISPR;82.80
cowV_00496	32220	No	NA	45	15	1	2.22222	Medium-quality	Genome-fragment	75.74	AAI-based (medium-confidence)	0	1	NA	0.866131	0.0203754	0.0345424	virus	preVC_3680	VC_3680_0	Clustered/Singleton	1	0	1	0	0	1	0	196.223	0	0	0	1	1	cowV_00496	NA	NA	0.1375	0.8625	Lytic	NA	NA	0	0	0	0	0	0	0	54.2754	0	0	0	1.67719	0	1.15693	0	0	0	0	0	0	NA	No	NA	NA	NA	NA	NA	NA	NA	NA
cowV_00497	32498	No	NA	41	14	0	0	Medium-quality	Genome-fragment	68.84	AAI-based (medium-confidence)	0	1	NA	0.656638	0.0365964	0.0484872	plasmid	preVC_3387	VC_3387_0	Clustered	6	0.0206	0.997969	7.97797	0.0206	1	275.718	13080.3	0.00203139	6.55744	8.88819	15	15	cowV_00497,cowV_02534,cowV_11116,cowV_15877,cowV_23900,cowV_28086	NA	NA	0.125	0.875	Lytic	NA	NA	0	0	0	0	0	0	0	0	40.4919	0	0	0	0	0	0	0	0	0	0	0	NA	No	NA	NA	NA	NA	NA	NA	NA	NA
cowV_00498	40093	No	NA	58	26	0	0	Complete	High-quality	100	DTR (high-confidence)	0	1.02	NA	0.928449	0.0157112	0.0311873	virus	preVC_2218	VC_2218_7	Clustered	53	0.2564	1	8.04779	0.2564	0.7823	31339	90874	0	3.87298	10.2956	1378	1078	cowV_00484,cowV_00498,cowV_00550,cowV_00711,cowV_00954,cowV_01131,cowV_01163,cowV_01188,cowV_01368,cowV_01535,cowV_01563,cowV_01672,cowV_02169,cowV_02202,cowV_02561,cowV_02617,cowV_02961,cowV_03011,cowV_03106,cowV_04240,cowV_04674,cowV_04894,cowV_04954,cowV_05805,cowV_06463,cowV_07088,cowV_07526,cowV_07754,cowV_09392,cowV_11767,cowV_12451,cowV_13351,cowV_14328,cowV_14480,cowV_14744,cowV_17062,cowV_17173,cowV_18515,cowV_18551,cowV_18637,cowV_19147,cowV_21554,cowV_22854,cowV_24175,cowV_24265,cowV_25142,cowV_25820,cowV_26266,cowV_26333,cowV_26478,cowV_29064,cowV_29656,cowV_29658	NA	NA	0.15	0.85	Temperate	Temperate	Temperate	0	0	0	0	0	0.260945	0	0	9.08586	401.203	0	0	0	0	0.974374	0	0	0	0	0	NA	No	NA	NA	NA	NA	NA	NA	NA	NA
cowV_00499	29100	No	NA	35	13	2	5.71429	Medium-quality	Genome-fragment	72.55	AAI-based (medium-confidence)	0	1.01	NA	0.515357	0.0557066	0.0669812	virus	NA	Outlier	Outlier	NA	NA	NA	NA	NA	NA	NA	NA	NA	NA	NA	NA	NA	NA	NA	NA	0.025	0.975	Lytic	Temperate	Temperate	0	0	0	0	0	0	0.555496	0	0.239294	490.489	0	0.92562	1.49644	0	5.75508	0	0	7.94203	0	0	NA	No	NA	NA	NA	NA	NA	NA	NA	NA
cowV_00500	58244	No	NA	69	8	1	1.44928	High-quality	High-quality	92.95	AAI-based (high-confidence)	0	1	NA	0.952719	0.0133318	0.0292093	virus	NA	Overlap (VC_2991/VC_3125)	Overlap (VC_2991/VC_3125)	NA	NA	NA	NA	NA	NA	NA	NA	NA	NA	NA	NA	NA	NA	NA	NA	0.0125	0.9875	Temperate	Temperate	Temperate	0	0	0	0	0	0	2.13881	117.416	0	0	0	0	0	0	0	0	0.930582	0	0.157373	5.40428	21.72	Yes	Bacteria	Bacteroidota	Bacteroidia	Bacteroidales	Bacteroidaceae	Bacteroides	91.6	RaFAH;93.90
cowV_00501	32217	No	NA	53	12	0	0	Medium-quality	Genome-fragment	71.32	AAI-based (high-confidence)	0	1	NA	0.999381	0.00302138	0.0190046	virus	NA	Outlier	Outlier	NA	NA	NA	NA	NA	NA	NA	NA	NA	NA	NA	NA	NA	NA	NA	NA	0	1	Lytic	Temperate	Temperate	0	0	0	0	0	4.29118	456.271	0	3.1352	6.37043	0	3.50314	0	0.856305	0	0	0	5.35393	0	0	NA	No	NA	NA	NA	NA	NA	NA	NA	NA
cowV_00502	25666	No	NA	37	12	0	0	Medium-quality	Genome-fragment	75.24	AAI-based (high-confidence)	0	1	NA	0.996302	0.00568396	0.0231744	virus	preVC_736	VC_736_0	Clustered	19	0.3702	1	6.75963	0.3702	1	6204.16	10553.7	1.79e-77	3.31662	8.94427	171	171	cowV_00389,cowV_00502,cowV_00559,cowV_00804,cowV_00967,cowV_01339,cowV_01597,cowV_03112,cowV_04047,cowV_04683,cowV_05033,cowV_05911,cowV_06600,cowV_06699,cowV_07308,cowV_18355,cowV_27373,cowV_28281,cowV_29897	NA	NA	0.175	0.825	Temperate	Temperate	Temperate	0	0	0	0	0	0	0	0	0	0	0	0	0	0	5.15247	0	18.25	0.589273	27.5113	0	NA	No	NA	NA	NA	NA	NA	NA	NA	NA
cowV_00503	28073	No	NA	40	6	1	2.5	Medium-quality	Genome-fragment	86.07	AAI-based (medium-confidence)	0	1	NA	0.169473	0.157451	0.164385	virus	preVC_2264	VC_2264_0	Clustered	28	0.659	1	5.60009	0.659	1	13947	7217.73	1.57e-154	1	8.24621	378	378	cowV_00375,cowV_00503,cowV_00560,cowV_00837,cowV_00881,cowV_02120,cowV_02461,cowV_02622,cowV_11230,cowV_13537,cowV_14207,cowV_14544,cowV_14831,cowV_16152,cowV_17547,cowV_17680,cowV_19396,cowV_19432,cowV_20687,cowV_21194,cowV_21826,cowV_22258,cowV_22293,cowV_24339,cowV_26761,cowV_27023,cowV_27278,cowV_27720	NA	NA	0.025	0.975	Temperate	Temperate	Temperate	0	0	0	0	0	0	0	1.00491	1.57259	2.79072	0	0	0	0	0	0	4.58583	4.90611	0.73174	0	NA	No	NA	NA	NA	NA	NA	NA	NA	NA
cowV_00504	16746	No	NA	23	5	0	0	Medium-quality	Genome-fragment	65.88	AAI-based (high-confidence)	0	1.01	NA	0.804104	0.0248886	0.0383778	virus	NA	Outlier	Outlier	NA	NA	NA	NA	NA	NA	NA	NA	NA	NA	NA	NA	NA	NA	NA	NA	0.811878	0.188122	Lytic	NA	NA	0	0	0	0	0	1.2217	0	34.04	0	0	0	1.32793	0	0.381849	4.10043	0	0.660612	0	0.886516	0	NA	No	NA	NA	NA	NA	NA	NA	NA	NA
cowV_00505	22408	No	NA	16	2	0	0	Medium-quality	Genome-fragment	58.55	AAI-based (medium-confidence)	0	1	NA	1	0	0	plasmid	preVC_3269	VC_3269_0	Clustered	2	0.0596	0.953172	2.64575	0.0568	1	43.3434	684.363	0.0468282	2.64575	2.64575	1	1	cowV_00505,cowV_12987	NA	NA	0.8625	0.1375	NA	NA	NA	0	0	0	0	0	2.40886	0.324938	0.151585	1.59053	0.955942	0	0.540848	1.25584	0	2.91555	0	5.10176	4.02146	3.61428	0	NA	No	NA	NA	NA	NA	NA	NA	NA	NA
cowV_00506	36431	No	NA	54	20	0	0	Medium-quality	Genome-fragment	77.39	AAI-based (high-confidence)	0	1	NA	0.514122	0.0560465	0.067328	virus	NA	Outlier	Outlier	NA	NA	NA	NA	NA	NA	NA	NA	NA	NA	NA	NA	NA	NA	NA	NA	0.0125	0.9875	Temperate	Temperate	Temperate	0	0	0	0	0	0	0	94.671	0	0	0	0	0	0	0	0	0	0	0	0	15.16	Yes	Bacteria	Firmicutes	Clostridia	Oscillospirales	CAG-272	UMGS731	90.4	blast;92.90 iPHoP-RF;57.60
cowV_00507	128351	No	NA	172	22	3	1.74419	High-quality	High-quality	91.34	AAI-based (high-confidence)	0	1	NA	0.999009	0.00358788	0.0204426	virus	preVC_2464	VC_2464_13	Clustered	2	0.017	0.957779	8.12404	0.0163	1	300	17375.2	0.0422212	8.12404	8.12404	1	1	cowV_00361,cowV_00507	NA	NA	0.0125	0.9875	Lytic	Temperate	Temperate	0	0	0	0	0	7.19021	0	0	0	76.9082	0	0	0	0	0	0	0	0	0	0	NA	No	NA	NA	NA	NA	NA	NA	NA	NA
cowV_00508	18638	No	NA	30	7	0	0	Medium-quality	Genome-fragment	57.41	AAI-based (high-confidence)	0	1.01	NA	0.713697	0.0319511	0.0446527	virus	NA	Overlap (VC_3412/VC_3693)	Overlap (VC_3412/VC_3693)	NA	NA	NA	NA	NA	NA	NA	NA	NA	NA	NA	NA	NA	NA	NA	NA	0	1	Temperate	Temperate	Temperate	0	0	0	0	0	5.4683	0	0	0	0.606816	0	2.83126	1.7467	1.67104	0.468719	0	0	0	0	0	NA	No	NA	NA	NA	NA	NA	NA	NA	NA
cowV_00509	56151	No	NA	76	24	0	0	High-quality	High-quality	100	AAI-based (high-confidence)	0	1	NA	0.709383	0.0323854	0.0450899	virus	NA	Overlap (VC_297/VC_559/VC_1626)	Overlap (VC_297/VC_559/VC_1626)	NA	NA	NA	NA	NA	NA	NA	NA	NA	NA	NA	NA	NA	NA	NA	NA	0.975	0.025	Lytic	NA	NA	0	0	0	0	0	6.07419	9.7866	0.847556	113.577	0.979276	0	0	0	0	0	0	1.54605	0	0	0	NA	No	NA	NA	NA	NA	NA	NA	NA	NA
cowV_00510	25656	No	NA	38	9	0	0	Medium-quality	Genome-fragment	64.41	AAI-based (medium-confidence)	0	1.01	NA	0.0737876	0.20906	0.212266	virus	preVC_2527	VC_2527_0	Clustered	7	0.5921	1	5.96069	0.5921	1	1299.44	895.103	3.42e-13	3.87298	7.68115	21	21	cowV_00510,cowV_00664,cowV_17257,cowV_23986,cowV_25224,cowV_29057,cowV_29942	NA	NA	0.0375	0.9625	Lytic	Temperate	Temperate	0	0	0	0	0	3.45368	0	0	5.22353	0	0	0	2.53541	0	0	0	0	8.33199	0	0	NA	No	NA	NA	NA	NA	NA	NA	NA	NA
cowV_00511	19182	No	NA	28	1	1	3.57143	Medium-quality	Genome-fragment	52.09	AAI-based (medium-confidence)	0	1	NA	0.994373	0.00626936	0.0234057	virus	preVC_2481	VC_2481_0	Clustered	4	0.0804	0.867506	5.63612	0.0698	1	117.832	1347.02	0.132494	3	6.32456	6	6	cowV_00021,cowV_00511,cowV_01775,cowV_13969	NA	NA	1	0	Lytic	NA	NA	0	0	0	0	0	74.4675	0	0	0	0	0	0	0	0.937688	1.13762	0	0.364371	0	0.486544	0.723707	NA	No	NA	NA	NA	NA	NA	NA	NA	NA
cowV_00512	22734	No	NA	19	2	0	0	Medium-quality	Genome-fragment	58.92	AAI-based (medium-confidence)	0	1	NA	0.913663	0.0167309	0.0315842	virus	preVC_2945	VC_2945_0	Clustered	2	0.0949	0.855578	4.79583	0.0812	1	1.41267	13.4797	0.144422	4.79583	4.79583	1	1	cowV_00512,cowV_13833	NA	NA	0	1	NA	Temperate	Temperate	0	0	0	0	0	80.2891	0	0	0	0	0	0	0	0	0.285741	0	0	0	0	0	NA	No	NA	NA	NA	NA	NA	NA	NA	NA
cowV_00513	31941	No	NA	43	5	0	0	Medium-quality	Genome-fragment	57.86	AAI-based (high-confidence)	0	1	NA	0.999996	0.000547624	0.0108785	virus	preVC_2706	VC_2706_0	Clustered	29	0.6684	1	6.43827	0.6684	0.9975	23407.8	11614.2	1.4e-114	1.73205	9.05539	406	405	cowV_00066,cowV_00210,cowV_00342,cowV_00364,cowV_00513,cowV_01037,cowV_01046,cowV_01150,cowV_01217,cowV_01653,cowV_02054,cowV_02160,cowV_02338,cowV_05001,cowV_09636,cowV_10971,cowV_12431,cowV_12849,cowV_13302,cowV_14947,cowV_16499,cowV_16806,cowV_21938,cowV_22845,cowV_25081,cowV_27876,cowV_28037,cowV_29270,cowV_29623	NA	NA	0.818251	0.181749	Lytic	NA	NA	0	0	0	0	0	0	0	0	1.47028	1.43286	0	5.14858	5.21762	0	11.9742	0	0	0	0	0	NA	No	NA	NA	NA	NA	NA	NA	NA	NA
cowV_00514	24466	No	NA	32	9	0	0	Medium-quality	Genome-fragment	57.38	AAI-based (high-confidence)	0	1.01	NA	0.897095	0.0179394	0.0324787	virus	NA	Overlap (VC_2349/VC_2706/VC_2713)	Overlap (VC_2349/VC_2706/VC_2713)	NA	NA	NA	NA	NA	NA	NA	NA	NA	NA	NA	NA	NA	NA	NA	NA	0.2125	0.7875	Temperate	Temperate	Temperate	0	0	0	0	0	0	40.7155	0	0.829076	0	0	0	0	0	1.1524	0	0	12.1317	0	0	NA	No	NA	NA	NA	NA	NA	NA	NA	NA
cowV_00515	39903	No	NA	41	2	0	0	Medium-quality	Genome-fragment	63.82	AAI-based (high-confidence)	0	1	NA	0.994755	0.00615605	0.0232367	virus	NA	Overlap (VC_3333/VC_3350)	Overlap (VC_3333/VC_3350)	NA	NA	NA	NA	NA	NA	NA	NA	NA	NA	NA	NA	NA	NA	NA	NA	0.1625	0.8375	Lytic	NA	NA	0	0	0	0	0	1.26967	0.978696	3.04149	0	0.258856	0	0	0	0	0	0	4.24281	31.3158	1.30156	17.5859	NA	No	NA	NA	NA	NA	NA	NA	NA	NA
cowV_00516	27447	No	NA	33	8	0	0	Medium-quality	Genome-fragment	69.96	AAI-based (medium-confidence)	0	1.01	NA	0.980279	0.00925297	0.0250543	virus	NA	Overlap (VC_2331/VC_2702)	Overlap (VC_2331/VC_2702)	NA	NA	NA	NA	NA	NA	NA	NA	NA	NA	NA	NA	NA	NA	NA	NA	0.1875	0.8125	Lytic	NA	NA	0	0	0	0	0	0	0	1.74291	0.651853	2.42253	0	3.7578	0.479622	0	2.09889	0	35.1738	1.22782	41.2031	0	NA	No	NA	NA	NA	NA	NA	NA	NA	NA
cowV_00517	70359	No	NA	95	14	2	2.10526	High-quality	High-quality	100	AAI-based (medium-confidence)	0	1	contig >1.5x longer than expected genome length	0.977218	0.00961175	0.0251361	virus	preVC_1756	VC_1756_6	Clustered/Singleton	1	0	1	0	0	1	0	4930.58	0	0	0	1	1	cowV_00517	NA	NA	0.0625	0.9375	Lytic	NA	NA	0	0	0	0	0	30.1514	0	0	0	0	0	0	8.08754	0	0	0	0	0	0	0	NA	No	NA	NA	NA	NA	NA	NA	NA	NA
cowV_00518	145458	No	NA	209	31	1	0.478469	High-quality	High-quality	94.27	AAI-based (high-confidence)	0	1	NA	0.998829	0.00387114	0.0211429	organism	preVC_1688	VC_1688_4	Clustered/Singleton	1	0	1	0	0	1	0	1727.98	0	0	0	1	1	cowV_00518	NA	NA	0.05	0.95	Lytic	Temperate	Temperate	0	0	0	0	0	0	0	0.326877	3.1682	4.4267	0	0	5.94781	0.295993	0	0	1.91626	0	2.31231	0	NA	No	NA	NA	NA	NA	NA	NA	NA	NA
cowV_00519	51841	No	NA	58	23	1	1.72414	High-quality	High-quality	100	AAI-based (high-confidence)	0	1.01	NA	0.706138	0.0325931	0.0451899	virus	NA	Overlap (VC_2319/VC_2327)	Overlap (VC_2319/VC_2327)	NA	NA	NA	NA	NA	NA	NA	NA	NA	NA	NA	NA	NA	NA	NA	NA	0.7375	0.2625	Lytic	NA	NA	0	0	0	0	0	0	0	0.223105	1.49922	0	5.13196	0	377.579	1.19339	3.38976	0	0	0	0	0	NA	No	NA	NA	NA	NA	NA	NA	NA	NA
cowV_00520	31352	No	NA	26	14	0	0	Medium-quality	Genome-fragment	77.8	AAI-based (high-confidence)	0	1	NA	0.845256	0.021905	0.0357639	virus	NA	Outlier	Outlier	NA	NA	NA	NA	NA	NA	NA	NA	NA	NA	NA	NA	NA	NA	NA	NA	0.997522	0.00247797	NA	NA	NA	0	0	0	0	0	0	0	0	0	0	1.76903	0.510847	339.182	0	0.336028	0	0	0	0	0.379675	NA	No	NA	NA	NA	NA	NA	NA	NA	NA
cowV_00521	70877	No	NA	104	41	1	0.961538	High-quality	High-quality	100	AAI-based (high-confidence)	0	1	contig >1.5x longer than expected genome length	0.918421	0.0164287	0.031435	virus	preVC_1726	VC_1726_1	Clustered/Singleton	1	0	1	0	0	1	0	3616.52	0	0	0	1	1	cowV_00521	NA	NA	0.35	0.65	Lytic	NA	NA	0	0	0	0	0	0	0	0	0	0	0	0	276.289	0	0	0	0	0	0	0	NA	No	NA	NA	NA	NA	NA	NA	NA	NA
cowV_00522	22854	No	NA	23	7	0	0	Medium-quality	Genome-fragment	54.68	AAI-based (medium-confidence)	0	1	NA	0.960529	0.0123121	0.028197	virus	preVC_3507	VC_3507_0	Clustered	2	0.6547	0.729854	5.47723	0.4778	1	11.8061	6.22793	0.270146	5.47723	5.47723	1	1	cowV_00522,cowV_05462	NA	NA	0.90674	0.0932599	Lytic	NA	NA	0	0	0	0	0	0.227014	0	0	38.4587	0.510304	0	0	0	0	28.1198	0	0.208944	0	0.387385	0	NA	No	NA	NA	NA	NA	NA	NA	NA	NA
cowV_00523	181702	No	NA	278	18	11	3.95683	Complete	High-quality	100	DTR (medium-confidence)	0	1.01	NA	0.996295	0.00568396	0.0231744	organism	preVC_2489	VC_2489_2	Clustered/Singleton	1	0	1	0	0	1	0	1444.9	0	0	0	1	1	cowV_00523	NA	NA	0.7	0.3	Lytic	NA	NA	0	0	0	0	0	22.1045	0	721.322	12.3113	8.58983	0	0	7.13016	0	0	26.7942	0	2.61876	0	0	NA	No	NA	NA	NA	NA	NA	NA	NA	NA
cowV_00524	62497	No	NA	75	13	1	1.33333	Medium-quality	Genome-fragment	56.18	AAI-based (medium-confidence)	0	1	NA	0.143104	0.167686	0.173714	virus	preVC_3702	VC_3702_0	Clustered	3	0.8337	0.959572	5.26149	0.8	1	84.8571	16.9236	0.0404278	4.47214	5.74456	3	3	cowV_00524,cowV_05718,cowV_26194	NA	NA	0.83969	0.16031	Lytic	NA	NA	0	0	0	0	0	0	0	0	0.584639	9.02619	0	0.905513	42.1906	0	117.944	0	0	5.326	0.345579	0	NA	No	NA	NA	NA	NA	NA	NA	NA	NA
cowV_00525	57590	No	NA	80	16	0	0	Medium-quality	Genome-fragment	77.9	HMM-based (lower-bound)	0	1	NA	0.314864	0.115568	0.126699	virus	NA	Outlier	Outlier	NA	NA	NA	NA	NA	NA	NA	NA	NA	NA	NA	NA	NA	NA	NA	NA	0.0375	0.9625	Temperate	Temperate	Temperate	0	0	0	0	0	0	0	0	9.23929	0	0	0	0	0	0	0	0	0	0	0	NA	No	NA	NA	NA	NA	NA	NA	NA	NA
cowV_00526	20773	No	NA	35	5	0	0	Medium-quality	Genome-fragment	63.23	AAI-based (high-confidence)	0	1	NA	0.907802	0.0171274	0.0318586	virus	NA	Overlap (VC_3412/VC_3693)	Overlap (VC_3412/VC_3693)	NA	NA	NA	NA	NA	NA	NA	NA	NA	NA	NA	NA	NA	NA	NA	NA	0	1	Temperate	Temperate	Temperate	0	0	0	0	0	0	12.3131	0	0	0	14.5793	2.95471	0	0	0.347629	0	0.226549	1.92434	0	0	NA	No	NA	NA	NA	NA	NA	NA	NA	NA
cowV_00527	24278	No	NA	34	17	0	0	Medium-quality	Genome-fragment	70.57	AAI-based (high-confidence)	0	1	NA	1	0.00026437	0.0098601	virus	preVC_732	VC_732_0	Clustered	89	0.7002	1	6.02532	0.7002	1	124888	53470.9	0	2	8.88819	3916	3916	cowV_00165,cowV_00228,cowV_00378,cowV_00420,cowV_00527,cowV_00537,cowV_00646,cowV_00682,cowV_00859,cowV_00952,cowV_01041,cowV_01344,cowV_01713,cowV_01903,cowV_01918,cowV_02117,cowV_02215,cowV_03031,cowV_03110,cowV_03956,cowV_04002,cowV_04142,cowV_04196,cowV_04497,cowV_08229,cowV_09640,cowV_10261,cowV_10507,cowV_10668,cowV_10739,cowV_10898,cowV_11094,cowV_11232,cowV_11320,cowV_11826,cowV_12178,cowV_12391,cowV_12639,cowV_12709,cowV_13852,cowV_14228,cowV_14592,cowV_14756,cowV_15059,cowV_15100,cowV_15682,cowV_15819,cowV_15868,cowV_16458,cowV_16513,cowV_16602,cowV_16645,cowV_18017,cowV_18182,cowV_18662,cowV_18942,cowV_19433,cowV_19440,cowV_19477,cowV_19521,cowV_19525,cowV_19626,cowV_19644,cowV_19842,cowV_20036,cowV_20209,cowV_20229,cowV_20382,cowV_20402,cowV_20836,cowV_21156,cowV_21472,cowV_21726,cowV_21880,cowV_22605,cowV_22815,cowV_23753,cowV_23998,cowV_24012,cowV_25678,cowV_25996,cowV_26731,cowV_26952,cowV_27318,cowV_28680,cowV_28795,cowV_29203,cowV_29444,cowV_29684	NA	NA	0.855286	0.144714	Lytic	NA	NA	0	0	0	0	0	0	0	12.7092	0.263373	0	0	2.7456	0	5.1717	0	29.3855	1.79221	76.1292	0	2.70413	NA	No	NA	NA	NA	NA	NA	NA	NA	NA
cowV_00528	34851	No	NA	45	28	0	0	High-quality	High-quality	100	AAI-based (high-confidence)	0	1	NA	0.776873	0.0271546	0.0405109	virus	NA	Outlier	Outlier	NA	NA	NA	NA	NA	NA	NA	NA	NA	NA	NA	NA	NA	NA	NA	NA	0.025	0.975	Temperate	Temperate	Temperate	0	0	0	0	0	0	0	0.455706	0	0	0	0	0	0	0	0	12.5712	9.40822	17.7601	0	NA	No	NA	NA	NA	NA	NA	NA	NA	NA
cowV_00529	31531	No	NA	49	11	0	0	Medium-quality	Genome-fragment	70.27	AAI-based (medium-confidence)	0	1	NA	0.998889	0.00375784	0.0207426	virus	preVC_1855	VC_1855_1	Clustered	42	0.3074	1	8.3654	0.3074	0.7085	42355.9	95450.9	0	5.2915	10.3923	861	610	cowV_00529,cowV_00965,cowV_01071,cowV_01091,cowV_01593,cowV_02032,cowV_02470,cowV_02857,cowV_02921,cowV_03021,cowV_03777,cowV_05049,cowV_05889,cowV_06204,cowV_06386,cowV_06492,cowV_06758,cowV_10505,cowV_10535,cowV_10937,cowV_11541,cowV_12168,cowV_13560,cowV_13565,cowV_13662,cowV_15600,cowV_16168,cowV_16289,cowV_16291,cowV_17194,cowV_17718,cowV_21502,cowV_22730,cowV_23877,cowV_24422,cowV_25201,cowV_25933,cowV_26916,cowV_27161,cowV_27163,cowV_28050,cowV_29448	NA	NA	0.3875	0.6125	Lytic	NA	NA	0	0	0	0	0	0.327104	10.108	0	0	0	0	63.7039	0.818953	0	0	0	0	0	0	0	58.41	Yes	Bacteria	Bacteroidota	Bacteroidia	Bacteroidales	Dysgonomonadaceae	Dysgonomonas	94.9	iPHoP-RF;96.40
cowV_00530	18132	No	NA	28	4	0	0	High-quality	High-quality	100	AAI-based (medium-confidence)	0	1	contig >1.5x longer than expected genome length	0.992144	0.0069114	0.0236014	virus	NA	Overlap (VC_1643/VC_1652)	Overlap (VC_1643/VC_1652)	NA	NA	NA	NA	NA	NA	NA	NA	NA	NA	NA	NA	NA	NA	NA	NA	0.811878	0.188122	Lytic	NA	NA	0	0	0	0	0	0	0	0	0	0	0	0	15.9422	0	0	0	0	0	0	0	NA	No	NA	NA	NA	NA	NA	NA	NA	NA
cowV_00531	55089	No	NA	74	16	2	2.7027	Medium-quality	Genome-fragment	55.37	AAI-based (high-confidence)	0	1	NA	0.990367	0.00730795	0.0237189	virus	NA	Outlier	Outlier	NA	NA	NA	NA	NA	NA	NA	NA	NA	NA	NA	NA	NA	NA	NA	NA	0.938079	0.0619215	Lytic	NA	NA	0	0	0	0	0	0	0	0	0	0	0	0	15.6218	0	0	0	0	0	0	0	13.02	Yes	Bacteria	Firmicutes	Clostridia	Clostridiales	Clostridiaceae	Clostridium	93.9	blast;95.70 iPHoP-RF;67.00
cowV_00532	15454	No	NA	19	5	1	5.26316	Medium-quality	Genome-fragment	65.6	AAI-based (medium-confidence)	0	1	NA	0.997637	0.0049475	0.0225328	virus	preVC_740	VC_740_0	Clustered	50	0.6521	1	4.18496	0.6521	1	27233.2	14526.1	0	0	7.74597	1225	1225	cowV_00345,cowV_00372,cowV_00532,cowV_00847,cowV_00885,cowV_01060,cowV_01627,cowV_01910,cowV_02130,cowV_02139,cowV_03334,cowV_03611,cowV_03744,cowV_10114,cowV_10283,cowV_10567,cowV_10928,cowV_12538,cowV_12710,cowV_12793,cowV_13338,cowV_13903,cowV_13946,cowV_15173,cowV_15630,cowV_16818,cowV_16971,cowV_18146,cowV_18386,cowV_19098,cowV_20143,cowV_20170,cowV_20542,cowV_22355,cowV_23236,cowV_23884,cowV_23965,cowV_24156,cowV_24354,cowV_24569,cowV_24820,cowV_25616,cowV_25997,cowV_26806,cowV_26980,cowV_27672,cowV_28328,cowV_28762,cowV_29250,cowV_29279	NA	NA	0.811878	0.188122	NA	NA	NA	0	0	0	0	0	0.917501	39.8235	0	0	22.3326	0	0	0	0	0	0	0	0	0	0	NA	No	NA	NA	NA	NA	NA	NA	NA	NA
cowV_00533	17177	No	NA	35	11	0	0	Medium-quality	Genome-fragment	56.99	AAI-based (high-confidence)	0	1	NA	0.997846	0.0047209	0.0222717	virus	NA	Overlap (VC_2981/VC_3046)	Overlap (VC_2981/VC_3046)	NA	NA	NA	NA	NA	NA	NA	NA	NA	NA	NA	NA	NA	NA	NA	NA	0.912941	0.0870595	Lytic	NA	NA	0	0	0	0	0	0	0	0	0	2.96503	3.29323	1.50264	7.3162	1.37382	0.263948	0	1.38474	0	0.485211	10.6006	NA	No	NA	NA	NA	NA	NA	NA	NA	NA
cowV_00534	25319	No	NA	30	9	0	0	Medium-quality	Genome-fragment	53.94	AAI-based (medium-confidence)	0	1.01	NA	0.920626	0.0163154	0.031435	virus	preVC_1798	VC_1798_0	Clustered	52	0.4838	1	6.67323	0.4838	0.9827	18527.4	19771.2	4.27e-154	3	10.247	1326	1303	cowV_00117,cowV_00294,cowV_00408,cowV_00427,cowV_00534,cowV_00925,cowV_00999,cowV_01020,cowV_01520,cowV_01527,cowV_01633,cowV_02108,cowV_02241,cowV_02310,cowV_02764,cowV_02798,cowV_03221,cowV_03243,cowV_03263,cowV_03264,cowV_03313,cowV_03325,cowV_03485,cowV_04179,cowV_04429,cowV_04503,cowV_04754,cowV_04801,cowV_04890,cowV_06241,cowV_06481,cowV_06692,cowV_07253,cowV_07670,cowV_07732,cowV_11084,cowV_11239,cowV_11607,cowV_12519,cowV_12704,cowV_14695,cowV_18388,cowV_18506,cowV_19752,cowV_19767,cowV_22634,cowV_22914,cowV_23050,cowV_24440,cowV_27543,cowV_27772,cowV_29486	NA	NA	0	1	Temperate	Temperate	Temperate	0	0	0	0	0	0	0	1.46368	47.306	0.289966	0	0	5.53015	0	3.08827	0	0.52543	5.52087	0	0.45757	NA	No	NA	NA	NA	NA	NA	NA	NA	NA
cowV_00535	69085	No	NA	129	23	1	0.775194	High-quality	High-quality	100	AAI-based (high-confidence)	0	1	contig >1.5x longer than expected genome length	0.415584	0.0927751	0.105978	virus	preVC_2318	VC_2318_1	Clustered/Singleton	1	0	1	0	0	1	0	2175.61	0	0	0	1	1	cowV_00535	NA	NA	0.025	0.975	Temperate	Temperate	Temperate	0	0	0	0	0	0.401359	0	0	0	0	0	0	0	0.552268	64.1682	0	0	0	0	0	NA	No	NA	NA	NA	NA	NA	NA	NA	NA
cowV_00536	18962	No	NA	28	6	2	7.14286	Medium-quality	Genome-fragment	56.3	AAI-based (medium-confidence)	0	1	NA	0.431876	0.0884886	0.101789	virus	NA	Outlier	Outlier	NA	NA	NA	NA	NA	NA	NA	NA	NA	NA	NA	NA	NA	NA	NA	NA	0	1	Temperate	Temperate	Temperate	0	0	0	0	0	0	0	0	0	0	3.36803	2.08527	0.553318	1.23601	70.5683	0	0	0	0	0	NA	No	NA	NA	NA	NA	NA	NA	NA	NA
cowV_00537	17546	No	NA	23	11	0	0	Medium-quality	Genome-fragment	50.8	AAI-based (high-confidence)	0	1	NA	0.938296	0.0149369	0.0306123	virus	preVC_732	VC_732_0	Clustered	89	0.7002	1	6.02532	0.7002	1	124888	53470.9	0	2	8.88819	3916	3916	cowV_00165,cowV_00228,cowV_00378,cowV_00420,cowV_00527,cowV_00537,cowV_00646,cowV_00682,cowV_00859,cowV_00952,cowV_01041,cowV_01344,cowV_01713,cowV_01903,cowV_01918,cowV_02117,cowV_02215,cowV_03031,cowV_03110,cowV_03956,cowV_04002,cowV_04142,cowV_04196,cowV_04497,cowV_08229,cowV_09640,cowV_10261,cowV_10507,cowV_10668,cowV_10739,cowV_10898,cowV_11094,cowV_11232,cowV_11320,cowV_11826,cowV_12178,cowV_12391,cowV_12639,cowV_12709,cowV_13852,cowV_14228,cowV_14592,cowV_14756,cowV_15059,cowV_15100,cowV_15682,cowV_15819,cowV_15868,cowV_16458,cowV_16513,cowV_16602,cowV_16645,cowV_18017,cowV_18182,cowV_18662,cowV_18942,cowV_19433,cowV_19440,cowV_19477,cowV_19521,cowV_19525,cowV_19626,cowV_19644,cowV_19842,cowV_20036,cowV_20209,cowV_20229,cowV_20382,cowV_20402,cowV_20836,cowV_21156,cowV_21472,cowV_21726,cowV_21880,cowV_22605,cowV_22815,cowV_23753,cowV_23998,cowV_24012,cowV_25678,cowV_25996,cowV_26731,cowV_26952,cowV_27318,cowV_28680,cowV_28795,cowV_29203,cowV_29444,cowV_29684	NA	NA	0.875	0.125	Lytic	NA	NA	0	0	0	0	0	0.354634	0.351471	0	0.718546	0.719678	0	3.60773	6.28634	1.79788	15.152	0	0.335754	2.16853	0.481523	0.564967	NA	No	NA	NA	NA	NA	NA	NA	NA	NA
cowV_00538	73286	No	NA	97	23	1	1.03093	High-quality	High-quality	100	AAI-based (high-confidence)	0	1	contig >1.5x longer than expected genome length	0.275151	0.125878	0.136106	virus	preVC_134	VC_134_2	Clustered/Singleton	1	0	1	0	0	1	0	956.965	0	0	0	1	1	cowV_00538	NA	NA	0	1	Lytic	Temperate	Temperate	0	0	0	0	0	0	0	18.0514	0	0	0	0	0	0	0	0	0	0	0	0	25.92	Yes	Bacteria	Firmicutes	Clostridia	Oscillospirales	CAG-272	UBA1248	90.4	blast;92.90
cowV_00539	80358	No	NA	128	20	3	2.34375	Medium-quality	Genome-fragment	60.02	AAI-based (high-confidence)	0	1	NA	0.932777	0.0153524	0.0309101	virus	preVC_2535	VC_2535_0	Clustered/Singleton	1	0	1	0	0	1	0	706.092	0	0	0	1	1	cowV_00539	NA	NA	0	1	Lytic	Temperate	Temperate	0	0	0	0	0	0.183033	2.70358	0	75.7721	0.653061	0	0.370513	0	0	0	0	0	0	0	0	NA	No	NA	NA	NA	NA	NA	NA	NA	NA
cowV_00540	29689	No	NA	39	5	0	0	Medium-quality	Genome-fragment	79.1	AAI-based (medium-confidence)	0	1.01	NA	0.95241	0.0133507	0.0292093	virus	preVC_2718	VC_2718_0	Clustered	11	0.5531	1	5.69288	0.5531	1	2820.57	2279.2	2.47e-27	3.16228	6.85565	55	55	cowV_00055,cowV_00540,cowV_01341,cowV_03843,cowV_04255,cowV_12540,cowV_13853,cowV_14877,cowV_21253,cowV_23084,cowV_27590	NA	NA	0.942001	0.0579989	Lytic	NA	NA	0	0	0	0	0	2.25834	0	0	55.7464	0.334086	0	1.04499	0	0	0	0	0	0	0	0	NA	No	NA	NA	NA	NA	NA	NA	NA	NA
cowV_00541	38493	No	NA	59	20	0	0	High-quality	High-quality	93.29	AAI-based (high-confidence)	0	1	NA	0.99984	0.00192613	0.016838	virus	preVC_155	VC_155_1	Clustered	38	0.3199	1	8.00443	0.3199	0.7539	13227.4	28125.8	1.86e-186	3.16228	10.3923	703	530	cowV_00161,cowV_00456,cowV_00481,cowV_00541,cowV_01293,cowV_01513,cowV_01817,cowV_01877,cowV_02023,cowV_02083,cowV_02704,cowV_04564,cowV_04757,cowV_05388,cowV_05690,cowV_05767,cowV_06778,cowV_08048,cowV_11330,cowV_11600,cowV_14035,cowV_14407,cowV_16041,cowV_17564,cowV_19954,cowV_21198,cowV_22636,cowV_23398,cowV_24457,cowV_24514,cowV_24530,cowV_24805,cowV_25128,cowV_25498,cowV_26135,cowV_26838,cowV_27285,cowV_29479	NA	NA	0	1	Lytic	Temperate	Temperate	0	0	0	0	0	0	11.35	0	0	0	0	0	98.2124	0	13.6608	0	0	0	0	0	NA	No	NA	NA	NA	NA	NA	NA	NA	NA
cowV_00542	21956	No	NA	30	6	0	0	Medium-quality	Genome-fragment	51.51	AAI-based (high-confidence)	0	1	NA	0.976245	0.00976282	0.0252261	virus	NA	Overlap (VC_1675/VC_2497)	Overlap (VC_1675/VC_2497)	NA	NA	NA	NA	NA	NA	NA	NA	NA	NA	NA	NA	NA	NA	NA	NA	0.82258	0.17742	Lytic	NA	NA	0	0	0	0	0	0	1.24736	0	19.8165	9.94213	0	0	0	2.74928	0	0	0	0	0	0	NA	No	NA	NA	NA	NA	NA	NA	NA	NA
cowV_00543	82115	No	NA	117	12	1	0.854701	Medium-quality	Genome-fragment	80.98	AAI-based (high-confidence)	0	1	NA	0.845592	0.0218672	0.0357586	virus	preVC_1272	VC_1272_1	Clustered/Singleton	1	0	1	0	0	1	0	2385.03	0	0	0	1	1	cowV_00543	NA	NA	0.738623	0.261377	Lytic	NA	NA	0	0	0	0	0	0	0	0	0	0	0	0	0	0	0	0	0	35.9208	0	0	NA	No	NA	NA	NA	NA	NA	NA	NA	NA
cowV_00544	34911	No	NA	42	4	0	0	High-quality	High-quality	94.77	AAI-based (medium-confidence)	0	1	NA	0.987926	0.00785558	0.0240392	virus	NA	Overlap (VC_2482/VC_2483)	Overlap (VC_2482/VC_2483)	NA	NA	NA	NA	NA	NA	NA	NA	NA	NA	NA	NA	NA	NA	NA	NA	0.985022	0.014978	Lytic	NA	NA	0	0	0	0	0	0.513063	0	5.45291	1.94299	0	0	0	0	0	0	0	0.389545	71.2894	0.385118	0.574564	NA	No	NA	NA	NA	NA	NA	NA	NA	NA
cowV_00545	25205	No	NA	31	4	0	0	Medium-quality	Genome-fragment	72.03	AAI-based (medium-confidence)	0	1.01	NA	0.99975	0.00222827	0.0173847	virus	preVC_3303	VC_3303_0	Clustered	14	0.4047	1	4.98845	0.4047	1	1456.69	2142.46	2.17e-22	2	6.245	91	91	cowV_00245,cowV_00545,cowV_00834,cowV_01329,cowV_01963,cowV_02800,cowV_04645,cowV_04646,cowV_04806,cowV_05068,cowV_14245,cowV_15716,cowV_21840,cowV_25784	NA	NA	0.857654	0.142346	Lytic	NA	NA	0	0	0	0	0	0.57024	168.45	14.6321	0	0	0	0	0	0	0	0	0	0	0	0	NA	No	NA	NA	NA	NA	NA	NA	NA	NA
cowV_00546	26433	No	NA	47	4	2	4.25532	Medium-quality	Genome-fragment	79.67	AAI-based (medium-confidence)	0	1.02	NA	1	0.000283254	0.0102589	virus	preVC_3693	VC_3693_0	Clustered	12	0.6332	1	6.2763	0.6332	1	1856.65	1075.56	1.93e-27	3.4641	8.06226	66	66	cowV_00546,cowV_01309,cowV_01605,cowV_01898,cowV_02417,cowV_03022,cowV_11361,cowV_13732,cowV_18711,cowV_26926,cowV_29459,cowV_30208	NA	NA	0.993089	0.00691134	Lytic	NA	NA	0	0	0	0	0	0	1.26848	0	1.78933	0	0	0	0	3.87224	18.5003	0	0	1.1796	0	0	5.5	Yes	Bacteria	Bacteroidota	Bacteroidia	Bacteroidales	Bacteroidaceae	Prevotella	90.7	iPHoP-RF;93.10
cowV_00547	34045	No	NA	54	10	1	1.85185	Complete	High-quality	100	DTR (medium-confidence)	0	1	NA	0.992934	0.00674145	0.0236014	virus	preVC_1106	VC_1106_0	Clustered	32	0.8424	1	6.03527	0.8424	1	29794	5573.17	1.25e-146	2	8.66025	496	496	HQ225832,cowV_00377,cowV_00547,cowV_00566,cowV_00957,cowV_01112,cowV_01245,cowV_01642,cowV_02471,cowV_02809,cowV_07648,cowV_12429,cowV_12884,cowV_14225,cowV_14876,cowV_17648,cowV_17779,cowV_18761,cowV_18904,cowV_19191,cowV_19747,cowV_20268,cowV_22295,cowV_22442,cowV_23506,cowV_27018,cowV_27158,cowV_27348,cowV_27815,cowV_28234,cowV_28629,cowV_28837	HQ225832	Yes	0	1	Temperate	Temperate	Temperate	0	0	0	0	0	0	0.578471	174.298	3.10379	1.6916	1.68405	0	0	0	0.710975	0	0	0	0	0	NA	No	NA	NA	NA	NA	NA	NA	NA	NA
cowV_00548	12645	No	NA	15	5	0	0	High-quality	High-quality	100	AAI-based (medium-confidence)	0	1	NA	0.728678	0.0307236	0.0435673	virus	preVC_1636	VC_1636_0	Clustered	114	0.5757	1	3.63382	0.5757	1	77455.7	57091	0	0	5	6441	6441	cowV_00424,cowV_00464,cowV_00548,cowV_00733,cowV_00889,cowV_00959,cowV_01064,cowV_01824,cowV_02026,cowV_02027,cowV_02137,cowV_02193,cowV_02328,cowV_02657,cowV_02820,cowV_03027,cowV_03045,cowV_03062,cowV_03080,cowV_09626,cowV_09800,cowV_09983,cowV_10245,cowV_10622,cowV_10789,cowV_10854,cowV_10929,cowV_10933,cowV_11132,cowV_11265,cowV_12217,cowV_12382,cowV_12601,cowV_12831,cowV_12881,cowV_12983,cowV_13078,cowV_13324,cowV_14551,cowV_14858,cowV_15003,cowV_15172,cowV_15425,cowV_15470,cowV_16012,cowV_16082,cowV_16142,cowV_16308,cowV_16427,cowV_16667,cowV_16938,cowV_16973,cowV_17137,cowV_17304,cowV_17590,cowV_18024,cowV_18327,cowV_18401,cowV_18531,cowV_19815,cowV_19854,cowV_19995,cowV_20126,cowV_20243,cowV_20488,cowV_20534,cowV_20738,cowV_20857,cowV_20950,cowV_21108,cowV_21173,cowV_21353,cowV_21775,cowV_22053,cowV_22139,cowV_22284,cowV_22285,cowV_22595,cowV_22722,cowV_23033,cowV_23315,cowV_23549,cowV_24498,cowV_24797,cowV_25143,cowV_25155,cowV_25235,cowV_25349,cowV_25368,cowV_25519,cowV_25578,cowV_25659,cowV_25812,cowV_25932,cowV_25957,cowV_26214,cowV_26788,cowV_26955,cowV_27154,cowV_27206,cowV_27316,cowV_27497,cowV_28073,cowV_28393,cowV_28510,cowV_28516,cowV_28797,cowV_28953,cowV_28999,cowV_29007,cowV_29205,cowV_29213,cowV_29288,cowV_29599	NA	NA	0.977588	0.0224119	NA	NA	NA	0	0	0	0	0	0	105.654	33.1536	0	0	0	0	0	0	0	0	0	0	0	0	NA	No	NA	NA	NA	NA	NA	NA	NA	NA
cowV_00549	50103	No	NA	62	18	0	0	High-quality	High-quality	94.6	AAI-based (high-confidence)	0	1.01	NA	0.970361	0.0107259	0.0263295	virus	NA	Overlap (VC_1582/VC_1584)	Overlap (VC_1582/VC_1584)	NA	NA	NA	NA	NA	NA	NA	NA	NA	NA	NA	NA	NA	NA	NA	NA	0.1625	0.8375	Temperate	Temperate	Temperate	0	0	0	0	0	0	0	0	0	0	17.2041	4.47473	35.0177	7.38546	2.71277	0	0	0	0	0	24.04	Yes	Bacteria	Firmicutes	Clostridia	Oscillospirales	Ruminococcaceae	Ruthenibacterium	91.4	blast;93.70
cowV_00550	50012	No	NA	68	22	0	0	High-quality	High-quality	100	AAI-based (high-confidence)	0	1	NA	0.984148	0.00868646	0.0248808	virus	preVC_2218	VC_2218_7	Clustered	53	0.2564	1	8.04779	0.2564	0.7823	31339	90874	0	3.87298	10.2956	1378	1078	cowV_00484,cowV_00498,cowV_00550,cowV_00711,cowV_00954,cowV_01131,cowV_01163,cowV_01188,cowV_01368,cowV_01535,cowV_01563,cowV_01672,cowV_02169,cowV_02202,cowV_02561,cowV_02617,cowV_02961,cowV_03011,cowV_03106,cowV_04240,cowV_04674,cowV_04894,cowV_04954,cowV_05805,cowV_06463,cowV_07088,cowV_07526,cowV_07754,cowV_09392,cowV_11767,cowV_12451,cowV_13351,cowV_14328,cowV_14480,cowV_14744,cowV_17062,cowV_17173,cowV_18515,cowV_18551,cowV_18637,cowV_19147,cowV_21554,cowV_22854,cowV_24175,cowV_24265,cowV_25142,cowV_25820,cowV_26266,cowV_26333,cowV_26478,cowV_29064,cowV_29656,cowV_29658	NA	NA	0.875	0.125	Lytic	NA	NA	0	0	0	0	0	0	23.718	0	0	0	13.3583	0	0	0	0	0	0	0	0	0	NA	No	NA	NA	NA	NA	NA	NA	NA	NA
cowV_00551	46208	No	NA	77	22	1	1.2987	High-quality	High-quality	91.23	AAI-based (high-confidence)	0	1	NA	0.995947	0.00581615	0.0231744	virus	preVC_3101	VC_3101_0	Clustered	13	0.4335	1	5.60102	0.4335	1	2311.47	3020.81	1.89e-36	1.73205	8.7178	78	78	cowV_00301,cowV_00551,cowV_00917,cowV_01113,cowV_01210,cowV_01920,cowV_10972,cowV_11447,cowV_12604,cowV_14241,cowV_18229,cowV_18951,cowV_24040	NA	NA	0.7875	0.2125	Lytic	NA	NA	0	0	0	0	0	0	0	0	0	0	0	0	0	0	0	0	8.10981	0.777017	0.336339	16.1661	NA	No	NA	NA	NA	NA	NA	NA	NA	NA
cowV_00552	34846	No	NA	48	10	1	2.08333	Medium-quality	Genome-fragment	61.22	HMM-based (lower-bound)	0	1	NA	0.968098	0.0112357	0.0270249	virus	preVC_2010	VC_2010_0	Clustered	5	0.1062	0.996525	6.61824	0.1059	1	226.588	1906.51	0.00347492	6	7.4162	10	10	MT732475,cowV_00552,cowV_06790,cowV_21358,cowV_25248	MT732475	Yes	0.9375	0.0625	Lytic	NA	NA	0	0	0	0	0	2.11503	0.469036	0	0	0.596549	0	0	32.4098	0	0	0	0	0	0.146628	0	53.54	Yes	Bacteria	Bacteroidota	Bacteroidia	Bacteroidales	Rikenellaceae	Alistipes	97	blast;92.80 RaFAH;85.70 iPHoP-RF;79.30
cowV_00553	26030	No	NA	30	2	1	3.33333	Medium-quality	Genome-fragment	53.16	AAI-based (high-confidence)	0	1	NA	0.737901	0.0300249	0.0429497	virus	NA	Overlap (VC_998/VC_999)	Overlap (VC_998/VC_999)	NA	NA	NA	NA	NA	NA	NA	NA	NA	NA	NA	NA	NA	NA	NA	Shared_overlap	0	1	Temperate	Temperate	Temperate	0	0	0	0	0	0	0	0	0	0	0	19.8506	0	0	2.48143	0	0	0	0	0	NA	No	NA	NA	NA	NA	NA	NA	NA	NA
cowV_00554	97238	No	NA	143	8	3	2.0979	Medium-quality	Genome-fragment	52.45	HMM-based (lower-bound)	0	1	NA	0.491853	0.0683775	0.0811199	organism	preVC_4449	VC_4449_1	Clustered/Singleton	1	0	1	0	0	1	0	279.774	0	0	0	1	1	cowV_00554	NA	NA	0.0125	0.9875	Lytic	Temperate	Temperate	0	0	0	0	0	0.397698	0	34.6262	0	0	0	0	0	0	0	0	0	0	0	0	NA	No	NA	NA	NA	NA	NA	NA	NA	NA
cowV_00555	199695	No	NA	268	43	1	0.373134	High-quality	High-quality	98.81	HMM-based (lower-bound)	0	1	NA	0.922936	0.0160511	0.031271	organism	NA	Outlier	Outlier	NA	NA	NA	NA	NA	NA	NA	NA	NA	NA	NA	NA	NA	NA	NA	NA	0	1	Temperate	Temperate	Temperate	0	0	0	0	0	0	0	21.8508	0	0	0	0	0	0	0	0	0	0	0	0	NA	No	NA	NA	NA	NA	NA	NA	NA	NA
cowV_00556	16006	No	NA	17	4	0	0	Medium-quality	Genome-fragment	59.19	AAI-based (medium-confidence)	0	1	NA	0.945168	0.0141627	0.0299778	organism	preVC_3720	VC_3720_0	Clustered	2	0.1597	0.5	3.60555	0.0798	1	1.56647	8.24448	0.5	3.60555	3.60555	1	1	cowV_00556,cowV_29333	NA	NA	0.852588	0.147412	NA	NA	NA	0	0	0	0	0	0	0	7.63887	0	0.919676	0	0.549828	0	0	0	0	0	0	0	0	NA	No	NA	NA	NA	NA	NA	NA	NA	NA
cowV_00557	31720	No	NA	46	16	0	0	Medium-quality	Genome-fragment	79.93	AAI-based (high-confidence)	0	1	NA	0.918979	0.0164287	0.031435	virus	preVC_2967	VC_2967_0	Clustered	38	0.4382	1	6.37753	0.4382	1	31651.3	40577.9	0	2.64575	8.60233	703	703	cowV_00107,cowV_00396,cowV_00557,cowV_01087,cowV_01591,cowV_02318,cowV_02390,cowV_02405,cowV_02440,cowV_02475,cowV_02530,cowV_02539,cowV_02542,cowV_02578,cowV_02893,cowV_02959,cowV_03131,cowV_04552,cowV_04651,cowV_05878,cowV_05879,cowV_06126,cowV_06628,cowV_06635,cowV_06636,cowV_09048,cowV_09472,cowV_12449,cowV_13652,cowV_15479,cowV_18063,cowV_18075,cowV_20403,cowV_24169,cowV_25634,cowV_27822,cowV_27861,cowV_30061	NA	NA	0.7875	0.2125	Lytic	NA	NA	0	0	0	0	0	0.283633	50.7416	0	12.2037	41.571	8.49362	1.00817	0.306722	0	24.583	0	0	0	0	0	NA	No	NA	NA	NA	NA	NA	NA	NA	NA
cowV_00558	21562	No	NA	16	3	0	0	Medium-quality	Genome-fragment	51.05	AAI-based (high-confidence)	0	1	NA	0.994809	0.00613717	0.0232367	virus	NA	Outlier	Outlier	NA	NA	NA	NA	NA	NA	NA	NA	NA	NA	NA	NA	NA	NA	NA	NA	0.1625	0.8375	NA	NA	NA	0	0	0	0	0	10.2491	11.6302	0	0	4.71501	7.0166	0.550745	9.47404	0	0.151289	0	0	0	0	0	NA	No	NA	NA	NA	NA	NA	NA	NA	NA
cowV_00559	27779	No	NA	45	14	0	0	Medium-quality	Genome-fragment	80.75	AAI-based (medium-confidence)	0	1	NA	0.970394	0.0107259	0.0263295	virus	preVC_736	VC_736_0	Clustered	19	0.3702	1	6.75963	0.3702	1	6204.16	10553.7	1.79e-77	3.31662	8.94427	171	171	cowV_00389,cowV_00502,cowV_00559,cowV_00804,cowV_00967,cowV_01339,cowV_01597,cowV_03112,cowV_04047,cowV_04683,cowV_05033,cowV_05911,cowV_06600,cowV_06699,cowV_07308,cowV_18355,cowV_27373,cowV_28281,cowV_29897	NA	NA	0.025	0.975	Temperate	Temperate	Temperate	0	0	0	0	0	0.291253	59.1337	0	0	506.5	0	0	0	0	0.277401	0	0	0.32002	0	0	NA	No	NA	NA	NA	NA	NA	NA	NA	NA
cowV_00560	26322	No	NA	37	10	1	2.7027	Medium-quality	Genome-fragment	78.48	AAI-based (medium-confidence)	0	1.01	NA	0.0877195	0.197692	0.201548	virus	preVC_2264	VC_2264_0	Clustered	28	0.659	1	5.60009	0.659	1	13947	7217.73	1.57e-154	1	8.24621	378	378	cowV_00375,cowV_00503,cowV_00560,cowV_00837,cowV_00881,cowV_02120,cowV_02461,cowV_02622,cowV_11230,cowV_13537,cowV_14207,cowV_14544,cowV_14831,cowV_16152,cowV_17547,cowV_17680,cowV_19396,cowV_19432,cowV_20687,cowV_21194,cowV_21826,cowV_22258,cowV_22293,cowV_24339,cowV_26761,cowV_27023,cowV_27278,cowV_27720	NA	NA	0.0375	0.9625	Temperate	Temperate	Temperate	0	0	0	0	0	6.25008	0.39579	0.899395	0	2.40875	269.196	127.054	11.9374	3.98094	6.56277	0	1.32548	2.86636	2.39162	0	NA	No	NA	NA	NA	NA	NA	NA	NA	NA
cowV_00561	33255	No	NA	60	8	1	1.66667	Medium-quality	Genome-fragment	77.62	AAI-based (high-confidence)	0	1	NA	0.972343	0.0104237	0.0260321	virus	NA	Overlap (VC_1021/VC_2189)	Overlap (VC_1021/VC_2189)	NA	NA	NA	NA	NA	NA	NA	NA	NA	NA	NA	NA	NA	NA	NA	NA	0	1	Temperate	Temperate	Temperate	0	0	0	0	0	1.51155	0	0	6.36653	1.97756	3.05972	1.59089	0	0.711262	47.5655	0	0	0	0	0	NA	No	NA	NA	NA	NA	NA	NA	NA	NA
cowV_00562	22817	No	NA	30	6	0	0	Medium-quality	Genome-fragment	55.5	AAI-based (high-confidence)	0	1	NA	0.823996	0.0233968	0.0371014	virus	NA	Outlier	Outlier	NA	NA	NA	NA	NA	NA	NA	NA	NA	NA	NA	NA	NA	NA	NA	NA	0	1	Lytic	Temperate	Temperate	0	0	0	0	0	4.25872	14.1329	0	296.67	5.82804	0	0.5496	5.95521	4.56625	10.6072	0	1.76666	1.04618	0	0.532895	NA	No	NA	NA	NA	NA	NA	NA	NA	NA
cowV_00563	94717	No	NA	123	27	1	0.813008	Medium-quality	Genome-fragment	80.32	AAI-based (medium-confidence)	0	1	NA	0.633995	0.038768	0.0505073	virus	NA	Overlap (VC_1427/VC_2532)	Overlap (VC_1427/VC_2532)	NA	NA	NA	NA	NA	NA	NA	NA	NA	NA	NA	NA	NA	NA	NA	NA	0	1	Temperate	Temperate	Temperate	0	0	0	0	0	0.357008	0	0.835795	0	19.7204	0	0	4.48636	0	0	0	3.08894	106.981	1.73305	12.0164	NA	No	NA	NA	NA	NA	NA	NA	NA	NA
cowV_00564	147432	No	NA	147	40	6	4.08163	Medium-quality	Genome-fragment	73.74	AAI-based (medium-confidence)	0	1.01	NA	0.999999	0.000358788	0.0108785	virus	NA	Overlap (VC_847/VC_848)	Overlap (VC_847/VC_848)	NA	NA	NA	NA	NA	NA	NA	NA	NA	NA	NA	NA	NA	NA	NA	NA	0	1	Temperate	Temperate	Temperate	0	0	0	0	0	0	0	0	0	0	0	0	0	0	3.64375	0	30.7745	0.176161	4.50731	224.709	NA	No	NA	NA	NA	NA	NA	NA	NA	NA
cowV_00565	45545	No	NA	73	13	4	5.47945	Medium-quality	Genome-fragment	55.66	HMM-based (lower-bound)	0	1	NA	0.532239	0.0520432	0.063216	virus	NA	Outlier	Outlier	NA	NA	NA	NA	NA	NA	NA	NA	NA	NA	NA	NA	NA	NA	NA	NA	0.6375	0.3625	Lytic	NA	NA	0	0	0	0	0	0	0	0	0	0	0	0	23.2404	2.61783	0	0	0	0	0	0	11.64	Yes	Bacteria	Bacteroidota	Bacteroidia	Bacteroidales	Paludibacteraceae	RF16	92.2	iPHoP-RF;94.40
cowV_00566	28518	No	NA	46	13	1	2.17391	Medium-quality	Genome-fragment	69.69	AAI-based (high-confidence)	0	1.01	NA	0.511875	0.0566319	0.0679551	virus	preVC_1106	VC_1106_0	Clustered	32	0.8424	1	6.03527	0.8424	1	29794	5573.17	1.25e-146	2	8.66025	496	496	HQ225832,cowV_00377,cowV_00547,cowV_00566,cowV_00957,cowV_01112,cowV_01245,cowV_01642,cowV_02471,cowV_02809,cowV_07648,cowV_12429,cowV_12884,cowV_14225,cowV_14876,cowV_17648,cowV_17779,cowV_18761,cowV_18904,cowV_19191,cowV_19747,cowV_20268,cowV_22295,cowV_22442,cowV_23506,cowV_27018,cowV_27158,cowV_27348,cowV_27815,cowV_28234,cowV_28629,cowV_28837	HQ225832	Yes	0.925	0.075	Lytic	NA	NA	0	0	0	0	0	13.7339	0.900148	0.273227	5.05944	50.4723	0	0	0.665034	0	59.3651	0	0	0	0	0.787956	NA	No	NA	NA	NA	NA	NA	NA	NA	NA
cowV_00567	44776	No	NA	49	8	0	0	Medium-quality	Genome-fragment	63.21	HMM-based (lower-bound)	0	1	NA	0.534871	0.0514578	0.0626417	virus	preVC_3035	VC_3035_0	Clustered	3	0.2703	0.998076	5.82558	0.2698	1	129.849	350.523	0.00192389	5.56776	6.16441	3	3	cowV_00567,cowV_20926,cowV_26070	NA	NA	0.025	0.975	Temperate	Temperate	Temperate	0	0	0	0	0	1.07911	48.7145	0	0	0	2.44074	0	1.80767	2.65867	0.93418	0	0	0	0	0	NA	No	NA	NA	NA	NA	NA	NA	NA	NA
cowV_00568	26438	No	NA	27	4	0	0	Medium-quality	Genome-fragment	69.08	AAI-based (medium-confidence)	0	1.01	NA	0.985394	0.00847874	0.0248065	virus	preVC_3084	VC_3084_0	Clustered	2	0.027	0.5	4	0.0135	1	5.63009	202.548	0.5	4	4	1	1	cowV_00568,cowV_19992	NA	NA	1	0	Lytic	NA	NA	0	0	0	0	0	16.005	0	0	0	0	0	3.97432	1.40748	0	0.223065	0	0	0	0	0	NA	No	NA	NA	NA	NA	NA	NA	NA	NA
cowV_00569	53239	No	NA	80	10	1	1.25	High-quality	High-quality	100	AAI-based (medium-confidence)	0	1	NA	0.97224	0.0104426	0.0260446	virus	preVC_1855	VC_1855_0	Clustered	32	0.2703	1	7.76393	0.2703	0.8911	29713.1	80203.6	9.19e-244	2.23607	10.0499	496	442	cowV_00569,cowV_00843,cowV_01152,cowV_01758,cowV_02173,cowV_02485,cowV_02554,cowV_02616,cowV_02728,cowV_02807,cowV_02860,cowV_03018,cowV_05003,cowV_06486,cowV_06594,cowV_06854,cowV_07189,cowV_12008,cowV_13100,cowV_14388,cowV_15376,cowV_15722,cowV_16522,cowV_20546,cowV_22529,cowV_23539,cowV_23879,cowV_25313,cowV_26891,cowV_27339,cowV_29375,cowV_29892	NA	NA	0.0125	0.9875	Temperate	Temperate	Temperate	0	0	0	0	0	0	0	0	0	0	0	0	0	0	184.596	0	0	0	0	0	NA	No	NA	NA	NA	NA	NA	NA	NA	NA
cowV_00570	41142	No	NA	64	12	2	3.125	Medium-quality	Genome-fragment	87.6	AAI-based (high-confidence)	0	1	NA	0.849917	0.0215084	0.0353914	virus	NA	Overlap (VC_2322/VC_3388)	Overlap (VC_2322/VC_3388)	NA	NA	NA	NA	NA	NA	NA	NA	NA	NA	NA	NA	NA	NA	NA	NA	0.55	0.45	Lytic	NA	NA	0	0	0	0	0	0	0	0	0	0	0	0	0	0	130.565	0	0	0	0	0	NA	No	NA	NA	NA	NA	NA	NA	NA	NA
cowV_00571	175472	No	NA	208	42	3	1.44231	High-quality	High-quality	99.87	HMM-based (lower-bound)	0	1	NA	0.796636	0.0256062	0.0391171	organism	NA	Outlier	Outlier	NA	NA	NA	NA	NA	NA	NA	NA	NA	NA	NA	NA	NA	NA	NA	NA	0.0375	0.9625	Temperate	Temperate	Temperate	0	0	0	0	0	0	0	0	0	0	0	0.154787	0	0	0.170736	0	1.39466	33.0143	0.50188	3.0118	NA	No	NA	NA	NA	NA	NA	NA	NA	NA
cowV_00572	38265	No	NA	63	6	0	0	High-quality	High-quality	99.55	AAI-based (high-confidence)	0	1	NA	0.715125	0.0318378	0.0445565	virus	preVC_1756	VC_1756_16	Clustered/Singleton	1	0	1	0	0	1	0	2489.77	0	0	0	1	1	cowV_00572	NA	NA	0.1	0.9	Lytic	NA	NA	0	0	0	0	0	0	0	0	0	0	1.42443	0	0.231482	0	235.205	0	0	0	0	0	NA	No	NA	NA	NA	NA	NA	NA	NA	NA
cowV_00573	21238	No	NA	25	6	0	0	Medium-quality	Genome-fragment	54.04	AAI-based (high-confidence)	0	1	NA	0.995788	0.00583503	0.0231744	virus	NA	Outlier	Outlier	NA	NA	NA	NA	NA	NA	NA	NA	NA	NA	NA	NA	NA	NA	NA	NA	0.811878	0.188122	Lytic	NA	NA	0	0	0	0	0	0	2.03626	0	18.3555	1.95179	5.17526	0	13.3092	0	8.71823	0	0	0	0	0	NA	No	NA	NA	NA	NA	NA	NA	NA	NA
cowV_00574	31178	No	NA	35	8	0	0	Medium-quality	Genome-fragment	73.73	AAI-based (medium-confidence)	0	1	NA	0.868067	0.0202621	0.0344884	virus	preVC_2318	VC_2318_0	Clustered	51	0.2887	1	7.02133	0.2887	0.9851	22516.6	55487.5	1.19e-267	2	9.53939	1275	1256	cowV_00574,cowV_00582,cowV_00740,cowV_00747,cowV_00892,cowV_01058,cowV_01741,cowV_01783,cowV_01793,cowV_02073,cowV_02373,cowV_02926,cowV_02932,cowV_04228,cowV_06184,cowV_06326,cowV_06346,cowV_06454,cowV_06994,cowV_07030,cowV_08472,cowV_08640,cowV_09540,cowV_09625,cowV_10152,cowV_10288,cowV_10801,cowV_11692,cowV_12439,cowV_13836,cowV_14009,cowV_16663,cowV_16856,cowV_18098,cowV_18596,cowV_18825,cowV_19564,cowV_20039,cowV_20131,cowV_22533,cowV_22545,cowV_22657,cowV_23681,cowV_23949,cowV_26045,cowV_26710,cowV_26749,cowV_28208,cowV_28211,cowV_28617,cowV_29968	NA	NA	0.985022	0.014978	Lytic	NA	NA	0	0	0	0	0	18.543	0	0	0	0	0	2.06065	29.4034	0	2.60287	0	0	0.293471	0	0	NA	No	NA	NA	NA	NA	NA	NA	NA	NA
cowV_00575	31649	No	NA	41	5	1	2.43902	Medium-quality	Genome-fragment	84.91	AAI-based (medium-confidence)	0	1.01	NA	0.999666	0.00243598	0.0177693	virus	preVC_2862	VC_2862_0	Clustered	28	0.7244	1	4.80423	0.7244	1	12033.7	4577.95	4.72e-79	1.73205	7.28011	378	378	cowV_00081,cowV_00190,cowV_00414,cowV_00575,cowV_00626,cowV_00758,cowV_01751,cowV_01942,cowV_02463,cowV_02484,cowV_03351,cowV_04185,cowV_04323,cowV_04389,cowV_05291,cowV_05895,cowV_06014,cowV_06015,cowV_11025,cowV_17351,cowV_19287,cowV_21153,cowV_23359,cowV_24126,cowV_26663,cowV_27033,cowV_27884,cowV_29178	NA	NA	0.811878	0.188122	Lytic	NA	NA	0	0	0	0	0	14.7846	0	0	0	118.288	0	0	0	0	0	0	0	0	0	0	NA	No	NA	NA	NA	NA	NA	NA	NA	NA
cowV_00576	19715	No	NA	43	5	0	0	Medium-quality	Genome-fragment	60.95	AAI-based (high-confidence)	0	1	NA	0.816608	0.0239822	0.0376051	virus	NA	Outlier	Outlier	NA	NA	NA	NA	NA	NA	NA	NA	NA	NA	NA	NA	NA	NA	NA	NA	0.811878	0.188122	Lytic	NA	NA	0	0	0	0	0	0	0	0	0	1.9024	0	0.603719	0	0	0.238352	0	0.278638	97.8989	0	0	NA	No	NA	NA	NA	NA	NA	NA	NA	NA
cowV_00577	37637	No	NA	57	10	2	3.50877	Medium-quality	Genome-fragment	51.1	HMM-based (lower-bound)	0	1.01	NA	1	0	0	virus	preVC_3365	VC_3365_0	Clustered	4	0.1717	0.999623	7.16709	0.1716	1	159.173	767.807	0.00037723	6.16441	8	6	6	cowV_00577,cowV_09291,cowV_13984,cowV_26118	NA	NA	0.931787	0.0682131	Lytic	NA	NA	0	0	0	0	0	0	112.208	8.89221	4.60081	0.248657	0	1.32555	0	5.59356	0.328078	0	0	0	0	0	NA	No	NA	NA	NA	NA	NA	NA	NA	NA
cowV_00578	15488	No	NA	20	12	0	0	Medium-quality	Genome-fragment	55.17	AAI-based (medium-confidence)	0	1	NA	0.999996	0.000528741	0.0108785	virus	preVC_2284	VC_2284_0	Clustered	18	0.2581	1	5.76338	0.2581	1	2666.47	7666.11	8.4e-75	3.31662	8.544	153	153	cowV_00578,cowV_01073,cowV_01444,cowV_01580,cowV_01710,cowV_12140,cowV_13547,cowV_16238,cowV_16313,cowV_19863,cowV_22343,cowV_23155,cowV_23708,cowV_24294,cowV_25548,cowV_26949,cowV_27712,cowV_29746	NA	NA	0.9875	0.0125	NA	NA	NA	0	0	0	0	0	0	29.6519	0.637025	0	0	0	0.690763	0	12.4819	0	0	1.6577	0	0	0	NA	No	NA	NA	NA	NA	NA	NA	NA	NA
cowV_00579	33131	No	NA	61	15	0	0	Medium-quality	Genome-fragment	82.81	AAI-based (medium-confidence)	0	1	NA	0.999999	0.000396556	0.0108785	virus	NA	Outlier	Outlier	NA	NA	NA	NA	NA	NA	NA	NA	NA	NA	NA	NA	NA	NA	NA	NA	0.926759	0.0732406	Lytic	NA	NA	0	0	0	0	0	0	0	0	45.8989	0	0	0	0	0	0.821375	0	1.59512	0.940961	1.7831	0	NA	No	NA	NA	NA	NA	NA	NA	NA	NA
cowV_00580	130613	No	NA	174	26	3	1.72414	Medium-quality	Genome-fragment	77.27	AAI-based (medium-confidence)	0	1	NA	0.518065	0.0550268	0.0662937	virus	NA	Overlap (VC_1298/VC_1616/VC_1621)	Overlap (VC_1298/VC_1616/VC_1621)	NA	NA	NA	NA	NA	NA	NA	NA	NA	NA	NA	NA	NA	NA	NA	NA	0.85	0.15	Lytic	NA	NA	0	0	0	0	0	0.277836	0	0	0	23.6214	0	0	0	0	105.556	0	0	0	0	0	NA	No	NA	NA	NA	NA	NA	NA	NA	NA
cowV_00581	27196	No	NA	36	20	1	2.77778	Medium-quality	Genome-fragment	66.27	AAI-based (medium-confidence)	0	1	NA	0.792314	0.0259838	0.0394682	virus	preVC_1358	VC_1358_0	Clustered	3	0.069	0.99825	6.44329	0.0689	1	114.415	1543.28	0.00174985	5.65685	7.34847	3	3	cowV_00581,cowV_04066,cowV_27261	NA	NA	1	0	Lytic	NA	NA	0	0	0	0	0	0	0	0	0	0	0	0	0	0	0	0	83.791	2.65701	140.247	0	NA	No	NA	NA	NA	NA	NA	NA	NA	NA
cowV_00582	48599	No	NA	49	12	1	2.04082	High-quality	High-quality	100	AAI-based (medium-confidence)	0	1	NA	0.839676	0.0222827	0.0361138	virus	preVC_2318	VC_2318_0	Clustered	51	0.2887	1	7.02133	0.2887	0.9851	22516.6	55487.5	1.19e-267	2	9.53939	1275	1256	cowV_00574,cowV_00582,cowV_00740,cowV_00747,cowV_00892,cowV_01058,cowV_01741,cowV_01783,cowV_01793,cowV_02073,cowV_02373,cowV_02926,cowV_02932,cowV_04228,cowV_06184,cowV_06326,cowV_06346,cowV_06454,cowV_06994,cowV_07030,cowV_08472,cowV_08640,cowV_09540,cowV_09625,cowV_10152,cowV_10288,cowV_10801,cowV_11692,cowV_12439,cowV_13836,cowV_14009,cowV_16663,cowV_16856,cowV_18098,cowV_18596,cowV_18825,cowV_19564,cowV_20039,cowV_20131,cowV_22533,cowV_22545,cowV_22657,cowV_23681,cowV_23949,cowV_26045,cowV_26710,cowV_26749,cowV_28208,cowV_28211,cowV_28617,cowV_29968	NA	NA	0.625	0.375	Lytic	NA	NA	0	0	0	0	0	2.36593	0	0	9.29206	0	0	0	0	0	0	0	13.9195	1.8516	10.5082	63.4703	NA	No	NA	NA	NA	NA	NA	NA	NA	NA
cowV_00583	20350	No	NA	32	8	0	0	Medium-quality	Genome-fragment	59.38	AAI-based (medium-confidence)	0	1	NA	0.613283	0.0407508	0.0523218	virus	NA	Outlier	Outlier	NA	NA	NA	NA	NA	NA	NA	NA	NA	NA	NA	NA	NA	NA	NA	NA	0.160022	0.839978	Lytic	NA	NA	0	0	0	0	0	2.40084	0	0	0	1.44708	2.52879	1.55379	62.8882	0.455055	3.64749	0	0	0	0	0	NA	No	NA	NA	NA	NA	NA	NA	NA	NA
cowV_00584	22339	No	NA	33	4	0	0	Medium-quality	Genome-fragment	55.04	AAI-based (high-confidence)	0	1	NA	0.999999	0.000415439	0.0108785	virus	preVC_3742	VC_3742_0	Clustered	7	0.745	1	5.36747	0.745	1	804.436	275.37	6.55e-12	1.41421	7.07107	21	21	cowV_00584,cowV_00591,cowV_01207,cowV_13325,cowV_22160,cowV_28265,cowV_28843	NA	NA	0.145044	0.854956	Temperate	Temperate	Temperate	0	0	0	0	0	3.61587	0.253355	13.7843	0	8.61628	0	4.82619	0.968676	0	2.18884	0	0	0	0	0	7.86	Yes	Bacteria	Bacteroidota	Bacteroidia	Bacteroidales	Bacteroidaceae	Bacteroides	90.9	RaFAH;93.30
cowV_00585	28679	No	NA	27	7	2	7.40741	Medium-quality	Genome-fragment	58.52	AAI-based (medium-confidence)	0	1	NA	0.97974	0.0093285	0.0251087	virus	NA	Outlier	Outlier	NA	NA	NA	NA	NA	NA	NA	NA	NA	NA	NA	NA	NA	NA	NA	NA	0.785875	0.214125	Lytic	NA	NA	0	0	0	0	0	0	21.4447	0	0	0	0	0	0	0	0	0	0	0	0	0	NA	No	NA	NA	NA	NA	NA	NA	NA	NA
cowV_00586	40997	No	NA	39	5	0	0	Medium-quality	Genome-fragment	65.17	AAI-based (medium-confidence)	0	1	NA	0.928252	0.0157489	0.0311873	virus	preVC_3332	VC_3332_0	Clustered	6	0.1941	1	5.33829	0.1941	1	385.726	1601.12	7.61e-09	1.41421	7.93725	15	15	cowV_00586,cowV_01032,cowV_09194,cowV_09980,cowV_16659,cowV_17178	NA	NA	0	1	Lytic	Temperate	Temperate	0	0	0	0	0	4.57091	0	0	0	0	1.19332	0	7.60432	1.61122	0	0	2.16625	0	0.648738	7.70508	28.18	Yes	Bacteria	Bacteroidota	Bacteroidia	Bacteroidales	Bacteroidaceae	Prevotella	90.7	iPHoP-RF;93.10
cowV_00587	33321	No	NA	61	15	2	3.27869	Medium-quality	Genome-fragment	82.81	AAI-based (medium-confidence)	0	1	NA	0.999962	0.00105748	0.0128961	virus	preVC_2307	VC_2307_1	Clustered	68	0.5369	1	7.42217	0.5369	0.8244	65466.3	56464.1	0	1.73205	10.7238	2278	1878	cowV_00459,cowV_00587,cowV_01493,cowV_01555,cowV_01600,cowV_01737,cowV_01880,cowV_02090,cowV_02159,cowV_03487,cowV_03666,cowV_04504,cowV_04591,cowV_05302,cowV_05616,cowV_06274,cowV_06726,cowV_10201,cowV_10223,cowV_10837,cowV_10957,cowV_11760,cowV_11899,cowV_13150,cowV_13364,cowV_13812,cowV_14292,cowV_14851,cowV_15057,cowV_15461,cowV_15763,cowV_15921,cowV_16380,cowV_16608,cowV_16855,cowV_16948,cowV_17068,cowV_17182,cowV_17485,cowV_17523,cowV_17669,cowV_17911,cowV_18205,cowV_18326,cowV_18407,cowV_20196,cowV_20225,cowV_20756,cowV_20774,cowV_20784,cowV_22051,cowV_22074,cowV_22090,cowV_22828,cowV_23953,cowV_24134,cowV_24575,cowV_25162,cowV_26670,cowV_26964,cowV_27015,cowV_27309,cowV_28350,cowV_28716,cowV_29044,cowV_29853,cowV_30333,cowV_30342	NA	NA	0.5125	0.4875	Lytic	NA	NA	0	0	0	0	0	0	8.01855	2.23285	0	0	0	0	0	0	0	0	2.30637	0	0.604978	16.3488	NA	No	NA	NA	NA	NA	NA	NA	NA	NA
cowV_00588	53301	No	NA	68	8	0	0	Medium-quality	Genome-fragment	52.31	AAI-based (high-confidence)	0	1	NA	0.999766	0.00211496	0.0170771	virus	preVC_1261	VC_1261_10	Clustered	6	0.0442	0.999999	8.34924	0.0442	0.8	988.786	21385.4	6.49e-07	7	9.27362	15	12	cowV_00047,cowV_00431,cowV_00588,cowV_02182,cowV_03888,cowV_04042	NA	NA	0.807156	0.192844	Lytic	NA	NA	0	0	0	0	0	0	0	1.22114	0	0	0	20.3684	0	0	0	0	0	8.26331	0	0	NA	No	NA	NA	NA	NA	NA	NA	NA	NA
cowV_00589	42055	No	NA	64	9	0	0	Medium-quality	Genome-fragment	51.47	AAI-based (medium-confidence)	0	1.01	NA	0.999996	0.000547624	0.0108785	virus	preVC_160	VC_160_0	Clustered	25	0.1825	1	7.01976	0.1825	0.93	6164.06	27603.3	7e-35	2	10.0995	300	279	cowV_00038,cowV_00069,cowV_00589,cowV_00878,cowV_04215,cowV_04611,cowV_04741,cowV_06156,cowV_06157,cowV_11757,cowV_12562,cowV_13025,cowV_13166,cowV_14237,cowV_14807,cowV_15646,cowV_17647,cowV_18497,cowV_18505,cowV_24953,cowV_26487,cowV_27782,cowV_28206,cowV_28484,cowV_29212	NA	NA	0.7625	0.2375	Lytic	NA	NA	0	0	0	0	0	1.19593	0	13.2099	164.619	1.14512	0	0	0	0	0	0	2.30358	1.3361	1.0654	6.38	NA	No	NA	NA	NA	NA	NA	NA	NA	NA
cowV_00590	21248	No	NA	27	12	1	3.7037	Medium-quality	Genome-fragment	51.04	AAI-based (high-confidence)	0	1	NA	0.817865	0.0238878	0.0375452	virus	preVC_1205	VC_1205_5	Clustered	54	0.3152	1	7.60135	0.3152	0.8134	33860.1	73579.3	0	2.44949	10.8167	1431	1164	cowV_00057,cowV_00184,cowV_00454,cowV_00457,cowV_00590,cowV_00742,cowV_00802,cowV_00809,cowV_00953,cowV_01457,cowV_01941,cowV_02220,cowV_02896,cowV_03696,cowV_03986,cowV_04029,cowV_04227,cowV_04717,cowV_04724,cowV_05711,cowV_06621,cowV_06676,cowV_06859,cowV_07543,cowV_08199,cowV_08339,cowV_09139,cowV_09502,cowV_09514,cowV_09742,cowV_10242,cowV_10268,cowV_13085,cowV_15363,cowV_15368,cowV_16559,cowV_17280,cowV_17864,cowV_18585,cowV_20491,cowV_20495,cowV_20891,cowV_21324,cowV_21418,cowV_21432,cowV_22864,cowV_23102,cowV_23259,cowV_25059,cowV_27063,cowV_27129,cowV_27909,cowV_28084,cowV_29243	NA	NA	0.925	0.075	Lytic	NA	NA	0	0	0	0	0	5.32431	0	0	0	0	0	29.7209	12.1062	24.4199	36.2049	0	0	0	0	0	NA	No	NA	NA	NA	NA	NA	NA	NA	NA
cowV_00591	28113	No	NA	38	6	0	0	Medium-quality	Genome-fragment	72.66	AAI-based (medium-confidence)	0	1.01	NA	0.964637	0.0116323	0.0273379	virus	preVC_3742	VC_3742_0	Clustered	7	0.745	1	5.36747	0.745	1	804.436	275.37	6.55e-12	1.41421	7.07107	21	21	cowV_00584,cowV_00591,cowV_01207,cowV_13325,cowV_22160,cowV_28265,cowV_28843	NA	NA	0.9375	0.0625	Lytic	NA	NA	0	0	0	0	0	0	2.57584	0	0	0	0	0	0	0	1.43179	748.231	3.04258	2.65477	0.771505	8.65315	NA	No	NA	NA	NA	NA	NA	NA	NA	NA
cowV_00592	36802	No	NA	56	10	1	1.78571	Medium-quality	Genome-fragment	87.12	AAI-based (medium-confidence)	0	1	NA	0.930019	0.0155412	0.0310195	virus	preVC_2310	VC_2310_0	Clustered	21	0.213	1	7.37996	0.213	1	4763.42	17602.3	5.99e-70	4.69042	8.77496	210	210	cowV_00338,cowV_00592,cowV_00781,cowV_01055,cowV_01171,cowV_01402,cowV_01728,cowV_01739,cowV_01806,cowV_02186,cowV_02384,cowV_07306,cowV_07473,cowV_07493,cowV_07970,cowV_13905,cowV_14652,cowV_20859,cowV_21001,cowV_28081,cowV_28899	NA	NA	0.798347	0.201653	Lytic	NA	NA	0	0	0	0	0	0.262191	0	0	1.62149	0.641365	4.53351	4.8329	1.45937	0.986996	0	52.7374	27.2367	370.404	11.2609	2.84451	NA	No	NA	NA	NA	NA	NA	NA	NA	NA
cowV_00593	36496	No	NA	57	15	0	0	Medium-quality	Genome-fragment	55.34	HMM-based (lower-bound)	0	1	NA	0.385366	0.0998376	0.112439	virus	NA	Overlap (VC_2430/VC_3322)	Overlap (VC_2430/VC_3322)	NA	NA	NA	NA	NA	NA	NA	NA	NA	NA	NA	NA	NA	NA	NA	NA	0.125	0.875	Temperate	Temperate	Temperate	0	0	0	0	0	0	9.78714	0	0	0	0	0	0	0	0	0	0	0	0	0	NA	No	NA	NA	NA	NA	NA	NA	NA	NA
cowV_00594	19554	No	NA	30	4	0	0	Medium-quality	Genome-fragment	57.05	AAI-based (medium-confidence)	0	1	NA	0.999651	0.00245487	0.0177693	virus	preVC_2922	VC_2922_0	Clustered	2	0.0368	0.954583	4.24264	0.0351	1	28.5313	747.517	0.0454168	4.24264	4.24264	1	1	cowV_00594,cowV_29893	NA	NA	0.515308	0.484692	Temperate	Temperate	Temperate	0	0	0	0	0	0	1.0716	1.68149	0	0	0	0	0	2.27364	1.93414	0	0.891734	3.61925	0	7.48632	NA	No	NA	NA	NA	NA	NA	NA	NA	NA
cowV_00595	64857	No	NA	99	8	5	5.05051	Medium-quality	Genome-fragment	66.03	AAI-based (medium-confidence)	0	1.01	NA	0.961229	0.012161	0.027979	organism	NA	Outlier	Outlier	NA	NA	NA	NA	NA	NA	NA	NA	NA	NA	NA	NA	NA	NA	NA	NA	0.902808	0.0971916	Lytic	NA	NA	0	0	0	0	0	0	0	4.92772	25.4472	0.509083	0	0	0	0	0	0	0	0	0	0	NA	No	NA	NA	NA	NA	NA	NA	NA	NA
cowV_00596	85082	No	NA	119	24	2	1.68067	High-quality	High-quality	93.88	HMM-based (lower-bound)	0	1	NA	0.607245	0.0414873	0.053007	virus	preVC_3749	VC_3749_0	Clustered/Singleton	1	0	1	0	0	1	0	1733.29	0	0	0	1	1	cowV_00596	NA	NA	0.3	0.7	Temperate	Temperate	Temperate	0	0	0	0	0	1.2986	0	0	0.779858	2.06753	3.56568	48.0293	1.12367	2.75712	0	0	0	0	0	0	21.56	Yes	Bacteria	Bacteroidota	Bacteroidia	Bacteroidales	Bacteroidaceae	Prevotella	96.4	CRISPR;97.50 iPHoP-RF;71.90
cowV_00597	18125	No	NA	38	11	0	0	Medium-quality	Genome-fragment	52.5	AAI-based (medium-confidence)	0	1.02	NA	0.997314	0.00507969	0.0225328	virus	preVC_341	VC_341_0	Clustered	72	0.5092	1	6.14916	0.5092	0.9969	37850.4	36488.9	0	2	9.38083	2556	2548	cowV_00142,cowV_00150,cowV_00597,cowV_00760,cowV_00779,cowV_01144,cowV_01218,cowV_02084,cowV_02212,cowV_02323,cowV_02588,cowV_02609,cowV_02689,cowV_02735,cowV_02838,cowV_02943,cowV_03934,cowV_04040,cowV_04353,cowV_04354,cowV_07509,cowV_09680,cowV_09830,cowV_10571,cowV_10946,cowV_11994,cowV_12350,cowV_12887,cowV_13479,cowV_13545,cowV_13800,cowV_14403,cowV_14867,cowV_15369,cowV_15539,cowV_15552,cowV_15687,cowV_16264,cowV_16716,cowV_16827,cowV_16936,cowV_17805,cowV_18186,cowV_18408,cowV_18503,cowV_19010,cowV_19095,cowV_19279,cowV_19331,cowV_20158,cowV_20451,cowV_20800,cowV_20903,cowV_20920,cowV_20986,cowV_21101,cowV_21414,cowV_22187,cowV_23394,cowV_24781,cowV_25166,cowV_26352,cowV_26373,cowV_26869,cowV_26938,cowV_26994,cowV_27062,cowV_27786,cowV_27950,cowV_28270,cowV_29055,cowV_29606	NA	NA	0.9875	0.0125	Lytic	NA	NA	0	0	0	0	0	0	0	0.694918	0	0	3.39556	73.0683	0.462534	0	1.08526	0	7.35387	3.52693	2.69483	0	NA	No	NA	NA	NA	NA	NA	NA	NA	NA
cowV_00598	33383	No	NA	43	30	1	2.32558	Medium-quality	Genome-fragment	77.59	AAI-based (medium-confidence)	0	1	NA	0.852843	0.0213574	0.0352936	virus	preVC_2293	VC_2293_0	Clustered	22	0.4291	1	4.97248	0.4291	1	7832.73	10422.8	2.14e-126	1.41421	8.3666	231	231	cowV_00598,cowV_01897,cowV_02592,cowV_14415,cowV_14659,cowV_14712,cowV_14832,cowV_15185,cowV_15361,cowV_16312,cowV_17902,cowV_18470,cowV_19569,cowV_19975,cowV_20287,cowV_20545,cowV_22334,cowV_26960,cowV_28735,cowV_29628,cowV_29676,cowV_30225	NA	NA	0.910022	0.089978	Lytic	NA	NA	0	0	0	0	0	0	0.834446	0	0	0	0	0	0	0	0	0	43.5728	5.47037	1.84673	2.53701	NA	No	NA	NA	NA	NA	NA	NA	NA	NA
cowV_00599	34954	No	NA	55	17	0	0	Medium-quality	Genome-fragment	76.7	AAI-based (high-confidence)	0	1	NA	0.963952	0.0117456	0.0274967	virus	preVC_3451	VC_3451_0	Clustered	35	0.501	1	7.3622	0.501	0.9899	27933.1	27819.4	3.76e-244	3	9.32738	595	589	cowV_00315,cowV_00599,cowV_01095,cowV_01154,cowV_01213,cowV_01974,cowV_02115,cowV_02198,cowV_02276,cowV_02397,cowV_02414,cowV_02796,cowV_02985,cowV_02993,cowV_03123,cowV_03451,cowV_04524,cowV_04557,cowV_05989,cowV_06019,cowV_06020,cowV_06180,cowV_06181,cowV_06313,cowV_06571,cowV_06573,cowV_06861,cowV_08241,cowV_10702,cowV_16184,cowV_23321,cowV_23944,cowV_26678,cowV_28120,cowV_29668	NA	NA	0.6375	0.3625	Lytic	NA	NA	0	0	0	0	0	0	0	0	42.4597	0	0	1.79244	50.4088	0	27.3208	0	0	0	0	0	NA	No	NA	NA	NA	NA	NA	NA	NA	NA
cowV_00600	18321	No	NA	33	6	0	0	Medium-quality	Genome-fragment	54.4	AAI-based (medium-confidence)	0	1.01	NA	0.999936	0.00132185	0.014497	virus	NA	Outlier	Outlier	NA	NA	NA	NA	NA	NA	NA	NA	NA	NA	NA	NA	NA	NA	NA	NA	0.811878	0.188122	Temperate	Temperate	Temperate	0	0	0	0	0	0	0	0	0	0	0	0	0	0	0	0	27.1695	2.88408	1.29526	45.243	NA	No	NA	NA	NA	NA	NA	NA	NA	NA
cowV_00601	30825	No	NA	58	10	0	0	Medium-quality	Genome-fragment	81.94	AAI-based (medium-confidence)	0	1	NA	0.436902	0.0870723	0.10039	virus	preVC_710	VC_710_0	Clustered	28	0.4168	1	6.12882	0.4168	0.9921	5436.84	7608.84	6.49e-64	2.82843	9.48683	378	375	cowV_00239,cowV_00470,cowV_00601,cowV_02001,cowV_02424,cowV_03025,cowV_07371,cowV_11262,cowV_11875,cowV_12916,cowV_13354,cowV_14515,cowV_15705,cowV_15980,cowV_16066,cowV_17058,cowV_17934,cowV_17983,cowV_18053,cowV_21539,cowV_22455,cowV_22632,cowV_24554,cowV_26174,cowV_26700,cowV_26932,cowV_28299,cowV_28798	NA	NA	0.1	0.9	Lytic	NA	NA	0	0	0	0	0	7.60597	0	0	0	0	0	0	0	0	8.39415	0	0	0	0	0	NA	No	NA	NA	NA	NA	NA	NA	NA	NA
cowV_00602	19446	No	NA	36	8	0	0	Medium-quality	Genome-fragment	57	AAI-based (medium-confidence)	0	1	NA	0.992576	0.00683586	0.0236014	virus	preVC_2287	VC_2287_0	Clustered	2	0.1154	0.921925	5.19615	0.1064	1	37.4309	287.043	0.0780751	5.19615	5.19615	1	1	cowV_00602,cowV_16896	NA	NA	0.025	0.975	Temperate	Temperate	Temperate	0	0	0	0	0	0	0	0	0	2.01632	7.12346	27.206	7.74014	0	1.48618	0	0	0	0	0	NA	No	NA	NA	NA	NA	NA	NA	NA	NA
cowV_00603	41761	No	NA	62	23	0	0	Complete	High-quality	100	DTR (high-confidence)	0	1	NA	0.993457	0.00664703	0.0236014	virus	NA	Overlap (VC_2219/VC_2301)	Overlap (VC_2219/VC_2301)	NA	NA	NA	NA	NA	NA	NA	NA	NA	NA	NA	NA	NA	NA	NA	NA	0.4125	0.5875	Lytic	NA	NA	0	0	0	0	0	0	27.4361	0	0	0	0	0	0	0	286.086	0	0	0	0	0	NA	No	NA	NA	NA	NA	NA	NA	NA	NA
cowV_00604	32881	No	NA	50	20	1	2	Medium-quality	Genome-fragment	79.99	AAI-based (high-confidence)	0	1.01	NA	0.53902	0.0506081	0.0617397	virus	preVC_2969	VC_2969_0	Clustered	147	0.4416	1	7.52003	0.4416	0.9367	169078	213801	0	1.41421	10.3441	10731	10052	cowV_00604,cowV_00890,cowV_00895,cowV_01136,cowV_01191,cowV_01372,cowV_01412,cowV_01438,cowV_01474,cowV_01492,cowV_01715,cowV_01948,cowV_01956,cowV_02070,cowV_02075,cowV_02110,cowV_02147,cowV_02281,cowV_02293,cowV_02324,cowV_02377,cowV_02386,cowV_02389,cowV_02401,cowV_02429,cowV_02490,cowV_02608,cowV_02670,cowV_02771,cowV_02788,cowV_02808,cowV_02839,cowV_02858,cowV_02868,cowV_02895,cowV_02902,cowV_02951,cowV_02968,cowV_03041,cowV_03084,cowV_03117,cowV_03120,cowV_03926,cowV_04048,cowV_04225,cowV_04380,cowV_04712,cowV_04818,cowV_05012,cowV_05037,cowV_05186,cowV_05410,cowV_05474,cowV_05740,cowV_05823,cowV_05825,cowV_05827,cowV_06036,cowV_06118,cowV_06306,cowV_06315,cowV_07302,cowV_07618,cowV_09429,cowV_09881,cowV_10419,cowV_10543,cowV_10563,cowV_10799,cowV_10804,cowV_10960,cowV_11493,cowV_11560,cowV_11802,cowV_12464,cowV_12528,cowV_12909,cowV_13220,cowV_13431,cowV_13506,cowV_13534,cowV_13923,cowV_13949,cowV_14301,cowV_14313,cowV_14357,cowV_14371,cowV_14376,cowV_14800,cowV_15250,cowV_15263,cowV_16071,cowV_16167,cowV_16181,cowV_16525,cowV_16942,cowV_17248,cowV_17411,cowV_17494,cowV_17500,cowV_17724,cowV_17785,cowV_18128,cowV_18217,cowV_18254,cowV_18365,cowV_18602,cowV_18977,cowV_19027,cowV_19403,cowV_19547,cowV_19855,cowV_20581,cowV_20715,cowV_20832,cowV_20911,cowV_21289,cowV_21463,cowV_21685,cowV_22113,cowV_22590,cowV_22751,cowV_23413,cowV_23874,cowV_24005,cowV_24049,cowV_24068,cowV_24209,cowV_24645,cowV_24671,cowV_25417,cowV_25722,cowV_25828,cowV_25839,cowV_25846,cowV_25865,cowV_25993,cowV_26047,cowV_26243,cowV_26256,cowV_26270,cowV_28529,cowV_28684,cowV_28742,cowV_28757,cowV_29041,cowV_29602	NA	NA	0.175	0.825	Temperate	Temperate	Temperate	0	0	0	0	0	0	0	0	0	0	8.37651	0	30.2022	0	0	0	0	0	0	0	NA	No	NA	NA	NA	NA	NA	NA	NA	NA
cowV_00605	37667	No	NA	43	15	0	0	Medium-quality	Genome-fragment	69.14	AAI-based (medium-confidence)	0	1	NA	0.951372	0.0134451	0.0292625	virus	preVC_42	VC_42_1	Clustered	6	0.2378	0.998962	8.55038	0.2376	0.7333	858.097	2749.79	0.00103755	7.14143	9.59166	15	11	KU052037,MN013086,OK094664,OL396571,cowV_00605,cowV_23887	KU052037,MN013086,OK094664,OL396571	Yes	0.921985	0.0780148	Lytic	NA	NA	0	0	0	0	0	2.02915	0.391309	1.44114	0.792495	3.08095	0	8.8239	6.7834	4.98439	6.11468	0	0	0	0	0	NA	No	NA	NA	NA	NA	NA	NA	NA	NA
cowV_00606	26092	No	NA	26	6	0	0	Medium-quality	Genome-fragment	61.76	AAI-based (high-confidence)	0	1	NA	0.867601	0.020281	0.0345088	virus	NA	Outlier	Outlier	NA	NA	NA	NA	NA	NA	NA	NA	NA	NA	NA	NA	NA	NA	NA	NA	0.760211	0.239789	Lytic	NA	NA	0	0	0	0	0	0	0	0	0.25983	34.0651	1.74773	0	12.4232	0	0.174287	0	0	0	0	0	NA	No	NA	NA	NA	NA	NA	NA	NA	NA
cowV_00607	21988	No	NA	33	8	1	3.0303	Medium-quality	Genome-fragment	62.14	HMM-based (lower-bound)	0	1	NA	0.996209	0.00570285	0.0231744	virus	preVC_3754	VC_3754_0	Clustered	3	0.8812	0.974085	4.20595	0.8583	1	48.3648	6.52256	0.025915	2.82843	5.09902	3	3	cowV_00607,cowV_21617,cowV_25885	NA	NA	0.94799	0.0520096	Lytic	NA	NA	0	0	0	0	0	0.592715	0	0	0	0	129.817	0	0	0	0	0	0	0	0	0	NA	No	NA	NA	NA	NA	NA	NA	NA	NA
cowV_00608	17254	No	NA	28	11	0	0	Medium-quality	Genome-fragment	54.87	AAI-based (medium-confidence)	0	1.01	NA	0.991748	0.00704358	0.0237189	virus	preVC_3106	VC_3106_0	Clustered	10	0.621	1	5.64041	0.621	1	2334.14	1424.52	2.52e-26	2.23607	7.87401	45	45	cowV_00608,cowV_03858,cowV_13007,cowV_19336,cowV_19385,cowV_23974,cowV_24179,cowV_26532,cowV_27452,cowV_29840	NA	NA	0.970169	0.0298307	Lytic	NA	NA	0	0	0	0	0	20.2886	13.5509	0	0	49.5548	0	1.39249	6.02578	1.87722	0.33907	0	0	0	0	0	NA	No	NA	NA	NA	NA	NA	NA	NA	NA
cowV_00609	23276	No	NA	36	12	0	0	High-quality	High-quality	98.88	AAI-based (high-confidence)	0	1	NA	0.998194	0.00445653	0.0219894	virus	preVC_963	VC_963_0	Clustered	321	0.848	1	6.07694	0.848	0.9969	1.05108e+06	188469	0	2	10.4403	51360	51203	cowV_00609,cowV_00793,cowV_00860,cowV_00981,cowV_01003,cowV_01068,cowV_01081,cowV_01118,cowV_01135,cowV_01199,cowV_01223,cowV_01392,cowV_01471,cowV_01693,cowV_01740,cowV_01753,cowV_01791,cowV_01855,cowV_01968,cowV_02047,cowV_02388,cowV_02416,cowV_02455,cowV_02480,cowV_02497,cowV_02648,cowV_03100,cowV_03409,cowV_03981,cowV_04365,cowV_04559,cowV_04629,cowV_04660,cowV_04661,cowV_04808,cowV_04926,cowV_05091,cowV_05108,cowV_05122,cowV_05213,cowV_05264,cowV_05373,cowV_05524,cowV_05550,cowV_05666,cowV_05704,cowV_05831,cowV_05893,cowV_06099,cowV_06130,cowV_06228,cowV_06433,cowV_06678,cowV_06886,cowV_06897,cowV_06914,cowV_06953,cowV_07005,cowV_07271,cowV_07387,cowV_07427,cowV_07530,cowV_07678,cowV_07797,cowV_07944,cowV_08008,cowV_08072,cowV_08379,cowV_08778,cowV_08865,cowV_08869,cowV_08883,cowV_08905,cowV_09129,cowV_09519,cowV_09793,cowV_09851,cowV_09907,cowV_09976,cowV_10015,cowV_10049,cowV_10113,cowV_10125,cowV_10247,cowV_10264,cowV_10267,cowV_10531,cowV_10548,cowV_10718,cowV_10943,cowV_10947,cowV_11066,cowV_11209,cowV_11304,cowV_11397,cowV_11460,cowV_11562,cowV_11564,cowV_11593,cowV_11678,cowV_11704,cowV_11775,cowV_11978,cowV_12076,cowV_12152,cowV_12214,cowV_12271,cowV_12318,cowV_12354,cowV_12373,cowV_12737,cowV_12923,cowV_12999,cowV_13141,cowV_13312,cowV_13411,cowV_13471,cowV_13502,cowV_13706,cowV_13784,cowV_13919,cowV_13938,cowV_14006,cowV_14031,cowV_14535,cowV_14663,cowV_14703,cowV_14782,cowV_14926,cowV_15006,cowV_15042,cowV_15184,cowV_15187,cowV_15274,cowV_15333,cowV_15435,cowV_15514,cowV_15547,cowV_15761,cowV_15796,cowV_15835,cowV_15841,cowV_15884,cowV_15904,cowV_15927,cowV_16147,cowV_16186,cowV_16420,cowV_16535,cowV_16573,cowV_16680,cowV_16770,cowV_16773,cowV_16789,cowV_16845,cowV_16885,cowV_16900,cowV_17031,cowV_17049,cowV_17217,cowV_17231,cowV_17271,cowV_17279,cowV_17424,cowV_17574,cowV_17664,cowV_17675,cowV_17850,cowV_17858,cowV_17909,cowV_17931,cowV_17947,cowV_18380,cowV_18382,cowV_18416,cowV_18441,cowV_18770,cowV_19054,cowV_19256,cowV_19411,cowV_19484,cowV_19544,cowV_19725,cowV_19792,cowV_19838,cowV_19906,cowV_19940,cowV_19955,cowV_20197,cowV_20246,cowV_20252,cowV_20258,cowV_20337,cowV_20437,cowV_20509,cowV_20510,cowV_20556,cowV_20560,cowV_20642,cowV_20652,cowV_20664,cowV_20735,cowV_20829,cowV_21142,cowV_21265,cowV_21304,cowV_21321,cowV_21323,cowV_21368,cowV_21526,cowV_21535,cowV_21595,cowV_21658,cowV_21722,cowV_21834,cowV_21877,cowV_21959,cowV_22072,cowV_22094,cowV_22102,cowV_22149,cowV_22451,cowV_22610,cowV_22648,cowV_22697,cowV_22859,cowV_22880,cowV_22885,cowV_22965,cowV_22993,cowV_23146,cowV_23195,cowV_23298,cowV_23320,cowV_23362,cowV_23447,cowV_23737,cowV_23834,cowV_23856,cowV_23922,cowV_23982,cowV_24030,cowV_24272,cowV_24275,cowV_24299,cowV_24312,cowV_24327,cowV_24548,cowV_24629,cowV_24897,cowV_24907,cowV_25191,cowV_25210,cowV_25318,cowV_25328,cowV_25630,cowV_25886,cowV_25899,cowV_25926,cowV_25959,cowV_25985,cowV_26013,cowV_26094,cowV_26213,cowV_26340,cowV_26348,cowV_26374,cowV_26459,cowV_26460,cowV_26510,cowV_26539,cowV_26565,cowV_26573,cowV_26738,cowV_26912,cowV_26917,cowV_26962,cowV_26975,cowV_27002,cowV_27080,cowV_27221,cowV_27256,cowV_27317,cowV_27330,cowV_27522,cowV_27530,cowV_27545,cowV_27554,cowV_27613,cowV_27629,cowV_27750,cowV_27756,cowV_27791,cowV_27930,cowV_27967,cowV_28027,cowV_28044,cowV_28074,cowV_28090,cowV_28174,cowV_28180,cowV_28242,cowV_28252,cowV_28304,cowV_28337,cowV_28383,cowV_28521,cowV_28541,cowV_28578,cowV_28740,cowV_28773,cowV_28948,cowV_28990,cowV_29287,cowV_29745,cowV_29828,cowV_29963,cowV_29991,cowV_29995,cowV_30010,cowV_30035	NA	NA	0	1	Temperate	Temperate	Temperate	0	0	0	0	0	0	61.5965	0	0	0	37.6232	2.82031	0	0.648143	0.212461	0	0	0	0	0	NA	No	NA	NA	NA	NA	NA	NA	NA	NA
cowV_00610	40888	No	NA	71	13	1	1.40845	High-quality	High-quality	100	AAI-based (high-confidence)	0	1.01	NA	0.415268	0.0928318	0.106035	virus	NA	Outlier	Outlier	NA	NA	NA	NA	NA	NA	NA	NA	NA	NA	NA	NA	NA	NA	NA	NA	0.125	0.875	Lytic	NA	NA	0	0	0	0	0	0	0	0	0	0	0	0	108.649	0	0	0	1.16345	2.34955	0.848324	0.325263	NA	No	NA	NA	NA	NA	NA	NA	NA	NA
cowV_00611	19739	No	NA	27	13	0	0	Medium-quality	Genome-fragment	60.76	AAI-based (medium-confidence)	0	1	NA	0.914821	0.0166176	0.031485	virus	preVC_2974	VC_2974_0	Clustered	34	0.1483	1	6.38658	0.1483	0.9929	7324.29	42078.1	1.21e-61	2.64575	9.53939	561	557	cowV_00611,cowV_00730,cowV_00824,cowV_01038,cowV_01778,cowV_05584,cowV_06150,cowV_06151,cowV_06356,cowV_06357,cowV_08906,cowV_10236,cowV_11386,cowV_12023,cowV_13967,cowV_14860,cowV_15536,cowV_15872,cowV_17303,cowV_17448,cowV_17557,cowV_17725,cowV_17814,cowV_18292,cowV_18730,cowV_20902,cowV_21721,cowV_22085,cowV_22725,cowV_23992,cowV_25072,cowV_26755,cowV_27123,cowV_29211	NA	NA	0.85	0.15	Lytic	NA	NA	0	0	0	0	0	0	0	0.423677	0	0	0	0	126.7	0	4.83589	0	0	0	0	0	NA	No	NA	NA	NA	NA	NA	NA	NA	NA
cowV_00612	41826	No	NA	76	17	1	1.31579	High-quality	High-quality	100	AAI-based (medium-confidence)	0	1	NA	0.548313	0.0491351	0.0603297	virus	NA	Outlier	Outlier	NA	NA	NA	NA	NA	NA	NA	NA	NA	NA	NA	NA	NA	NA	NA	NA	0.8625	0.1375	Lytic	NA	NA	0	0	0	0	0	1.81113	0	0	0	0.71865	0	1.82143	115.822	0.620874	1.62188	0	0	0	0	0	NA	No	NA	NA	NA	NA	NA	NA	NA	NA
cowV_00613	20415	No	NA	34	15	0	0	Medium-quality	Genome-fragment	54.19	AAI-based (medium-confidence)	0	1	NA	0.488075	0.0702659	0.0832124	virus	NA	Overlap (VC_706/VC_2281)	Overlap (VC_706/VC_2281)	NA	NA	NA	NA	NA	NA	NA	NA	NA	NA	NA	NA	NA	NA	NA	NA	0.973716	0.0262844	Lytic	NA	NA	0	0	0	0	0	14.497	0	0	0	1.20796	0	0.39413	121.262	1.47913	3.70778	0	0	0	0	0	NA	No	NA	NA	NA	NA	NA	NA	NA	NA
cowV_00614	45385	No	NA	75	24	3	4	High-quality	High-quality	97.79	AAI-based (medium-confidence)	0	1	NA	0.999058	0.0034557	0.0199351	virus	preVC_909	VC_909_0	Clustered	4	0.0694	0.999981	7.74183	0.0694	0.8333	331.348	4443.23	1.94e-05	6.55744	9.38083	6	5	cowV_00614,cowV_12249,cowV_15743,cowV_16423	NA	NA	1	0	Lytic	NA	NA	0	0	0	0	0	0	0	0	0	0	0	1.828	127.369	0	0.564059	0	0	0	0	0	NA	No	NA	NA	NA	NA	NA	NA	NA	NA
cowV_00615	80414	No	NA	126	32	0	0	High-quality	High-quality	100	AAI-based (high-confidence)	0	1	contig >1.5x longer than expected genome length	0.291202	0.121686	0.132297	virus	NA	Overlap (VC_2846/VC_3417/VC_3638)	Overlap (VC_2846/VC_3417/VC_3638)	NA	NA	NA	NA	NA	NA	NA	NA	NA	NA	NA	NA	NA	NA	NA	NA	0	1	Temperate	Temperate	Temperate	0	0	0	0	0	0	0	0	0	0	0	0	0	0	0	0	113.898	3.35677	151.773	2.09406	19.58	Yes	Bacteria	Fibrobacterota	Fibrobacteria	Fibrobacterales	Fibrobacteraceae	Fibrobacter	91.2	blast;93.60 iPHoP-RF;80.00 CRISPR;69.90
cowV_00616	22361	No	NA	31	6	1	3.22581	Medium-quality	Genome-fragment	56.72	AAI-based (high-confidence)	0	1	NA	0.730259	0.0305914	0.0434331	virus	preVC_1756	VC_1756_11	Clustered	146	0.4361	1	7.87638	0.4361	0.8142	184228	238240	0	2.23607	10.5357	10585	8618	cowV_00006,cowV_00193,cowV_00348,cowV_00441,cowV_00452,cowV_00616,cowV_00728,cowV_00750,cowV_00759,cowV_00876,cowV_00950,cowV_01424,cowV_01464,cowV_01630,cowV_01659,cowV_01800,cowV_01816,cowV_01901,cowV_01953,cowV_01972,cowV_02053,cowV_02104,cowV_02177,cowV_02205,cowV_02407,cowV_02481,cowV_02577,cowV_02582,cowV_02702,cowV_02715,cowV_02790,cowV_02924,cowV_02955,cowV_02969,cowV_03212,cowV_03785,cowV_03869,cowV_03903,cowV_04008,cowV_04182,cowV_04224,cowV_04347,cowV_04442,cowV_04443,cowV_04459,cowV_04465,cowV_04644,cowV_04695,cowV_05482,cowV_06383,cowV_06609,cowV_06745,cowV_06916,cowV_07938,cowV_07992,cowV_08132,cowV_08188,cowV_08761,cowV_09455,cowV_09520,cowV_09534,cowV_09541,cowV_09789,cowV_10120,cowV_10302,cowV_10613,cowV_10752,cowV_10786,cowV_11026,cowV_11455,cowV_11595,cowV_11911,cowV_11950,cowV_12004,cowV_12893,cowV_12942,cowV_13593,cowV_14059,cowV_14125,cowV_14264,cowV_14450,cowV_14508,cowV_14614,cowV_15491,cowV_15599,cowV_16083,cowV_16126,cowV_16137,cowV_16150,cowV_16433,cowV_16698,cowV_17190,cowV_17207,cowV_17274,cowV_17831,cowV_18536,cowV_18636,cowV_18698,cowV_19004,cowV_19159,cowV_19454,cowV_20086,cowV_20598,cowV_20692,cowV_20855,cowV_20874,cowV_21069,cowV_21370,cowV_21771,cowV_21904,cowV_22518,cowV_22596,cowV_22599,cowV_22858,cowV_23238,cowV_23551,cowV_23701,cowV_23811,cowV_24152,cowV_24216,cowV_24406,cowV_24450,cowV_24698,cowV_25078,cowV_25298,cowV_25653,cowV_25668,cowV_25780,cowV_26019,cowV_26207,cowV_26381,cowV_26529,cowV_26743,cowV_27153,cowV_27183,cowV_27954,cowV_28128,cowV_28192,cowV_28293,cowV_28441,cowV_28531,cowV_28677,cowV_29023,cowV_29538,cowV_29642,cowV_29971	NA	NA	0.811878	0.188122	Lytic	NA	NA	0	0	0	0	0	0	0	0	0	0	0	0	116.251	0	0	0	0	0	0	0	NA	No	NA	NA	NA	NA	NA	NA	NA	NA
cowV_00617	18245	No	NA	33	12	0	0	Medium-quality	Genome-fragment	50.47	AAI-based (high-confidence)	0	1	NA	1	0	0	virus	preVC_695	VC_695_0	Clustered	81	0.7012	1	7.02825	0.7012	0.9679	58696	25014.1	2.45e-248	2	10.0499	3240	3136	cowV_00074,cowV_00079,cowV_00096,cowV_00281,cowV_00310,cowV_00354,cowV_00617,cowV_00867,cowV_00946,cowV_00974,cowV_01004,cowV_01066,cowV_01260,cowV_01356,cowV_01431,cowV_01511,cowV_01797,cowV_01829,cowV_01856,cowV_02222,cowV_02227,cowV_02266,cowV_02411,cowV_02537,cowV_02947,cowV_03046,cowV_03114,cowV_03603,cowV_04268,cowV_04715,cowV_04823,cowV_05008,cowV_05234,cowV_06323,cowV_06450,cowV_06451,cowV_07892,cowV_07957,cowV_09760,cowV_10401,cowV_12194,cowV_12497,cowV_12895,cowV_12975,cowV_12996,cowV_15055,cowV_15234,cowV_15701,cowV_16099,cowV_16288,cowV_16600,cowV_17168,cowV_17294,cowV_17391,cowV_18980,cowV_18995,cowV_19539,cowV_19972,cowV_19987,cowV_20096,cowV_20386,cowV_22311,cowV_23130,cowV_23139,cowV_23288,cowV_23497,cowV_24119,cowV_25171,cowV_25301,cowV_25309,cowV_25562,cowV_25751,cowV_26625,cowV_27047,cowV_27471,cowV_27517,cowV_28592,cowV_28814,cowV_29256,cowV_29609,cowV_29711	NA	NA	0.870733	0.129267	Lytic	NA	NA	0	0	0	0	0	0	13.161	0	0	0	0	0	0.674955	0	0.761514	0	2.138	40.9631	0.452628	13.8002	NA	No	NA	NA	NA	NA	NA	NA	NA	NA
cowV_00618	97853	Yes	93875	140	13	6	4.28571	Medium-quality	Genome-fragment	70.69	HMM-based (lower-bound)	4.07	1.01	NA	0.941941	0.0145781	0.0304435	organism	preVC_2433	VC_2433_0	Clustered	2	0.2152	0.95128	6.78233	0.2047	1	300	1093.94	0.0487202	6.78233	6.78233	1	1	cowV_00618,cowV_01274	NA	NA	0.93761	0.0623899	Lytic	NA	NA	0	0	0	0	0	0	0	0	0	0	46.8886	0	53.3351	0	0	0	0	0	0	0	NA	No	NA	NA	NA	NA	NA	NA	NA	NA
cowV_00619	33961	No	NA	49	15	0	0	Medium-quality	Genome-fragment	82.62	AAI-based (high-confidence)	0	1	NA	0.967509	0.0112546	0.0270249	virus	NA	Outlier	Outlier	NA	NA	NA	NA	NA	NA	NA	NA	NA	NA	NA	NA	NA	NA	NA	NA	0.0125	0.9875	Lytic	Temperate	Temperate	0	0	0	0	0	0	0.497259	6.17308	0.431918	0	0	0	0	0	0	0	0.886854	205.416	1.24407	0	NA	No	NA	NA	NA	NA	NA	NA	NA	NA
cowV_00620	21229	No	NA	41	10	1	2.43902	Medium-quality	Genome-fragment	58.32	AAI-based (high-confidence)	0	1	NA	0.889504	0.0185248	0.0329902	virus	preVC_2691	VC_2691_0	Clustered	4	0.0615	0.988349	6.61466	0.0608	1	44.8991	685.499	0.0116511	5.2915	7.87401	6	6	cowV_00620,cowV_06287,cowV_06292,cowV_06294	NA	NA	0.9625	0.0375	Lytic	NA	NA	0	0	0	0	0	1.50882	0.584413	3.10496	0.819657	1.43631	0	1.85649	1.74389	1.29154	1.95022	0	62.9156	7.95014	21.1875	346.512	NA	No	NA	NA	NA	NA	NA	NA	NA	NA
cowV_00621	16659	No	NA	17	6	0	0	Medium-quality	Genome-fragment	50.48	AAI-based (medium-confidence)	0	1.02	NA	0.999862	0.00188836	0.016838	virus	NA	Outlier	Outlier	NA	NA	NA	NA	NA	NA	NA	NA	NA	NA	NA	NA	NA	NA	NA	NA	0.485541	0.514459	NA	NA	NA	0	0	0	0	0	0	2.36027	0.878576	2.4192	0	4.44745	0.677184	5.40705	0	18.5944	0	19.103	0.870103	26.1926	1.1541	37.43	Yes	Bacteria	Firmicutes	Clostridia	Lachnospirales	Lachnospiraceae	CAG-510	90.4	CRISPR;92.90
cowV_00622	34553	No	NA	54	14	0	0	High-quality	High-quality	91.36	AAI-based (medium-confidence)	0	1.02	NA	0.992511	0.00683586	0.0236014	virus	preVC_2040	VC_2040_0	Clustered	2	0.0781	0.944298	6.55744	0.0737	1	46.0698	543.946	0.0557021	6.55744	6.55744	1	1	cowV_00622,cowV_23181	NA	NA	0	1	Lytic	Temperate	Temperate	0	0	0	0	0	0	0	0.98499	0	0	0	0	0	0	0	0	0	88.9348	0	0	NA	No	NA	NA	NA	NA	NA	NA	NA	NA
cowV_00623	24329	No	NA	34	16	1	2.94118	Medium-quality	Genome-fragment	55.17	AAI-based (medium-confidence)	0	1.01	NA	0.92508	0.0159189	0.0311873	virus	preVC_2296	VC_2296_0	Clustered	11	0.4273	1	6.45124	0.4273	0.9818	1919.66	2572.4	1.73e-15	3.16228	9.38083	55	54	cowV_00623,cowV_00988,cowV_03048,cowV_06253,cowV_06254,cowV_07339,cowV_08293,cowV_08627,cowV_13582,cowV_13644,cowV_26837	NA	NA	0.675	0.325	Temperate	Temperate	Temperate	0	0	0	0	0	4.44957	0.207188	0	3.27721	1.04138	0	0	0	0	10.7868	0	0	0	0	0	6.6	Yes	Bacteria	Verrucomicrobiota	Kiritimatiellae	RFP12	UBA1067	UBA1067	91.8	iPHoP-RF;94.10
cowV_00624	123010	No	NA	194	55	3	1.54639	High-quality	High-quality	100	AAI-based (high-confidence)	0	1	contig >1.5x longer than expected genome length	0.476753	0.0751567	0.0884676	virus	NA	Outlier	Outlier	NA	NA	NA	NA	NA	NA	NA	NA	NA	NA	NA	NA	NA	NA	NA	NA	0	1	Temperate	Temperate	Temperate	0	0	0	0	0	0	0	0	225.302	2.44506	0	0	0	0	0.337324	0	0	0	0	0	NA	No	NA	NA	NA	NA	NA	NA	NA	NA
cowV_00625	24379	No	NA	29	7	0	0	Medium-quality	Genome-fragment	62.23	AAI-based (medium-confidence)	0	1	NA	0.75387	0.0290619	0.042329	virus	NA	Outlier	Outlier	NA	NA	NA	NA	NA	NA	NA	NA	NA	NA	NA	NA	NA	NA	NA	NA	0.35	0.65	Temperate	Temperate	Temperate	0	0	0	0	0	0.327218	0	0	211.247	3.06218	0	0	1.22867	0	1.67674	0	0	0	0	0	NA	No	NA	NA	NA	NA	NA	NA	NA	NA
cowV_00626	28473	No	NA	38	5	0	0	Medium-quality	Genome-fragment	76.39	AAI-based (medium-confidence)	0	1.01	NA	0.999946	0.00117078	0.0134332	virus	preVC_2862	VC_2862_0	Clustered	28	0.7244	1	4.80423	0.7244	1	12033.7	4577.95	4.72e-79	1.73205	7.28011	378	378	cowV_00081,cowV_00190,cowV_00414,cowV_00575,cowV_00626,cowV_00758,cowV_01751,cowV_01942,cowV_02463,cowV_02484,cowV_03351,cowV_04185,cowV_04323,cowV_04389,cowV_05291,cowV_05895,cowV_06014,cowV_06015,cowV_11025,cowV_17351,cowV_19287,cowV_21153,cowV_23359,cowV_24126,cowV_26663,cowV_27033,cowV_27884,cowV_29178	NA	NA	0.892292	0.107708	Lytic	NA	NA	0	0	0	0	0	33.8861	0	0	0	18.5167	0	0	0	0	3.09927	0	0	0	0	0	NA	No	NA	NA	NA	NA	NA	NA	NA	NA
cowV_00627	18438	No	NA	31	14	0	0	Medium-quality	Genome-fragment	53.48	AAI-based (medium-confidence)	0	1.02	NA	0.298959	0.119477	0.130234	virus	NA	Overlap (VC_706/VC_2281)	Overlap (VC_706/VC_2281)	NA	NA	NA	NA	NA	NA	NA	NA	NA	NA	NA	NA	NA	NA	NA	NA	0.965088	0.0349119	Lytic	NA	NA	0	0	0	0	0	4.09419	0	0	0	0.978044	0	0	0.533055	0	164.334	0	0.844026	14.4593	0.943321	0	NA	No	NA	NA	NA	NA	NA	NA	NA	NA
cowV_00628	40135	No	NA	41	7	3	7.31707	Medium-quality	Genome-fragment	54.2	HMM-based (lower-bound)	0	1	NA	0.850485	0.0214895	0.0353914	virus	preVC_3366	VC_3366_0	Clustered	2	0	1	6.78233	0	1	0	125.45	0	6.78233	6.78233	1	1	cowV_00628,cowV_24203	NA	NA	1	0	Lytic	NA	NA	0	0	0	0	0	0	0.255175	6.78305	0.576738	0	0	0	3.35535	0	3.75263	0	0	0	0	0	NA	No	NA	NA	NA	NA	NA	NA	NA	NA
cowV_00629	30690	No	NA	46	16	0	0	High-quality	High-quality	100	AAI-based (medium-confidence)	0	1	NA	0.384017	0.100272	0.112865	virus	preVC_2050	VC_2050_0	Clustered	79	0.4234	1	5.93933	0.4234	0.9883	34138.2	46493.1	0	1.41421	10.4881	3081	3045	cowV_00005,cowV_00109,cowV_00332,cowV_00629,cowV_00807,cowV_01323,cowV_01411,cowV_01515,cowV_01528,cowV_01776,cowV_01868,cowV_02005,cowV_02012,cowV_02019,cowV_02071,cowV_02441,cowV_02477,cowV_02521,cowV_02684,cowV_02751,cowV_02861,cowV_02979,cowV_02989,cowV_03043,cowV_03329,cowV_09436,cowV_09451,cowV_10630,cowV_10812,cowV_12522,cowV_12675,cowV_12960,cowV_13055,cowV_13279,cowV_14299,cowV_14581,cowV_14711,cowV_14755,cowV_14842,cowV_15141,cowV_15858,cowV_15972,cowV_16306,cowV_17018,cowV_17440,cowV_17594,cowV_17808,cowV_18687,cowV_18695,cowV_19456,cowV_19611,cowV_20644,cowV_20742,cowV_21411,cowV_21820,cowV_21949,cowV_21978,cowV_22142,cowV_22232,cowV_22587,cowV_22661,cowV_23231,cowV_23454,cowV_23671,cowV_24588,cowV_25039,cowV_25369,cowV_25505,cowV_25506,cowV_25707,cowV_26277,cowV_26541,cowV_27561,cowV_27581,cowV_27754,cowV_27765,cowV_28105,cowV_28231,cowV_29357	NA	NA	0.117566	0.882434	Lytic	NA	NA	0	0	0	0	0	0	0.985674	1.72867	1.39798	0	0	0	0	0	13.9783	0	0.178271	5.25373	0	2.23933	NA	No	NA	NA	NA	NA	NA	NA	NA	NA
cowV_00630	101786	No	NA	109	11	3	2.75229	Medium-quality	Genome-fragment	67.59	AAI-based (medium-confidence)	0	1	NA	0.87683	0.0196012	0.0340085	virus	preVC_2464	VC_2464_26	Clustered/Singleton	1	0	1	0	0	1	0	7530.48	0	0	0	1	1	cowV_00630	NA	NA	0.9875	0.0125	Lytic	NA	NA	0	0	0	0	0	0	7.26636	0	0	3.41439	0	0	0	57.441	0	0	1.57629	0	0.906899	0	NA	No	NA	NA	NA	NA	NA	NA	NA	NA
cowV_00631	168083	No	NA	267	256	0	0	High-quality	High-quality	98.11	AAI-based (high-confidence)	0	1	NA	0.895722	0.0180338	0.0325378	virus	preVC_297	VC_297_183	Clustered/Singleton	1	0	1	0	0	1	0	67826.2	0	0	0	1	1	cowV_00631	NA	NA	1	0	Lytic	NA	NA	0	0	2352.42	4979.5	3580.6	0	0	0	9.25448	28.4912	0	0	0	0	0	0	0.250753	0	0	0	92.12	Yes	Bacteria	Proteobacteria	Gammaproteobacteria	Enterobacterales	Enterobacteriaceae	Escherichia	99.3	iPHoP-RF;97.10 blast;93.00 RaFAH;88.80
cowV_00632	23509	No	NA	36	8	1	2.77778	Medium-quality	Genome-fragment	54.6	AAI-based (medium-confidence)	0	1	NA	0.688066	0.034066	0.0465122	virus	preVC_2829	VC_2829_0	Clustered	28	0.626	1	6.61487	0.626	1	13729.6	8204.19	1.76e-129	2.82843	8.83176	378	378	cowV_00280,cowV_00341,cowV_00343,cowV_00400,cowV_00406,cowV_00430,cowV_00632,cowV_00638,cowV_00989,cowV_00996,cowV_01228,cowV_01955,cowV_02351,cowV_05706,cowV_06247,cowV_07232,cowV_07349,cowV_07350,cowV_11916,cowV_12262,cowV_12692,cowV_13316,cowV_16466,cowV_16842,cowV_23444,cowV_24149,cowV_24444,cowV_24583	NA	NA	0.902401	0.0975991	Lytic	NA	NA	0	0	0	0	0	8.69485	0	0	0	0	3.15099	174.931	4.60428	35.7883	396.615	0	5.31158	1.94918	5.53167	0	NA	No	NA	NA	NA	NA	NA	NA	NA	NA
cowV_00633	25491	No	NA	24	5	0	0	Medium-quality	Genome-fragment	56.68	AAI-based (high-confidence)	0	1	NA	1	0	0	virus	preVC_999	VC_999_0	Clustered	38	0.4646	1	6.85129	0.4646	0.9573	30775.9	35471.8	1.14e-179	2.44949	10.3441	703	673	JQ867099,MN929097,OK632025,cowV_00063,cowV_00633,cowV_00685,cowV_00748,cowV_00998,cowV_01059,cowV_01198,cowV_01270,cowV_01544,cowV_03838,cowV_04172,cowV_04840,cowV_07707,cowV_09943,cowV_10146,cowV_11166,cowV_15421,cowV_15752,cowV_16084,cowV_16788,cowV_17004,cowV_19174,cowV_19583,cowV_19685,cowV_19756,cowV_21135,cowV_21661,cowV_21694,cowV_21761,cowV_23338,cowV_23522,cowV_25929,cowV_26344,cowV_27066,cowV_27113	JQ867099,MN929097,OK632025	Yes	0.975	0.025	Lytic	NA	NA	0	0	0	0	0	0	0	24.7575	0	8.99063	0	0	5.25603	0	1.60367	0	7.23672	1.24706	0	0.56588	NA	No	NA	NA	NA	NA	NA	NA	NA	NA
cowV_00634	23034	No	NA	51	7	0	0	Medium-quality	Genome-fragment	50.63	AAI-based (medium-confidence)	0	1	NA	0.726049	0.0309313	0.0437607	virus	NA	Singleton	Singleton	NA	NA	NA	NA	NA	NA	NA	NA	NA	NA	NA	NA	NA	NA	NA	NA	0.986302	0.0136977	Lytic	NA	NA	0	0	0	0	0	0	6.77183	4.72606	0	0	0	1.24995	50.7334	0	0.344989	0	0	0.252716	0	0	NA	No	NA	NA	NA	NA	NA	NA	NA	NA
cowV_00635	30812	No	NA	41	17	0	0	Medium-quality	Genome-fragment	68.79	AAI-based (high-confidence)	0	1	NA	1	0	0	virus	preVC_154	VC_154_0	Clustered	11	0.1405	1	5.97549	0.1405	1	889.772	5441.77	3.16e-13	3.74166	7.48331	55	55	cowV_00635,cowV_02348,cowV_08303,cowV_08769,cowV_16051,cowV_16232,cowV_16837,cowV_19508,cowV_25057,cowV_28761,cowV_29983	NA	NA	0.0125	0.9875	Lytic	Temperate	Temperate	0	0	0	0	0	0	0.246016	0.423477	0	0	0	13.4411	0	7.08654	1.60481	0	5.39372	0	3.65669	0	NA	No	NA	NA	NA	NA	NA	NA	NA	NA
cowV_00636	32504	No	NA	59	14	0	0	Medium-quality	Genome-fragment	69.31	AAI-based (high-confidence)	0	1.01	NA	0.993131	0.00672256	0.0236014	virus	NA	Overlap (VC_2322/VC_3388)	Overlap (VC_2322/VC_3388)	NA	NA	NA	NA	NA	NA	NA	NA	NA	NA	NA	NA	NA	NA	NA	NA	0.325	0.675	Lytic	NA	NA	0	0	0	0	0	0.279252	115.771	0	0	0	0	23.4018	0	0	0.77303	0	0	0	0	0	NA	No	NA	NA	NA	NA	NA	NA	NA	NA
cowV_00637	29749	No	NA	43	6	0	0	Medium-quality	Genome-fragment	79.24	AAI-based (high-confidence)	0	1	NA	0.686752	0.0342171	0.0466485	virus	NA	Outlier	Outlier	NA	NA	NA	NA	NA	NA	NA	NA	NA	NA	NA	NA	NA	NA	NA	NA	0	1	Temperate	Temperate	Temperate	0	0	0	0	0	0	0	0	0	10.6714	0	14.2173	30.9025	0	1.72449	0	0	0	0	0	NA	No	NA	NA	NA	NA	NA	NA	NA	NA
cowV_00638	39396	No	NA	59	15	1	1.69492	High-quality	High-quality	94.42	AAI-based (medium-confidence)	0	1	NA	0.735492	0.0300816	0.0429506	virus	preVC_2829	VC_2829_0	Clustered	28	0.626	1	6.61487	0.626	1	13729.6	8204.19	1.76e-129	2.82843	8.83176	378	378	cowV_00280,cowV_00341,cowV_00343,cowV_00400,cowV_00406,cowV_00430,cowV_00632,cowV_00638,cowV_00989,cowV_00996,cowV_01228,cowV_01955,cowV_02351,cowV_05706,cowV_06247,cowV_07232,cowV_07349,cowV_07350,cowV_11916,cowV_12262,cowV_12692,cowV_13316,cowV_16466,cowV_16842,cowV_23444,cowV_24149,cowV_24444,cowV_24583	NA	NA	0.1375	0.8625	Lytic	NA	NA	0	0	0	0	0	0	0	0	0	284.203	0	1.00377	0.53099	0	5.15725	0	2.41527	0	3.08953	0	NA	No	NA	NA	NA	NA	NA	NA	NA	NA
cowV_00639	26124	No	NA	28	5	0	0	Medium-quality	Genome-fragment	68.05	AAI-based (medium-confidence)	0	1	NA	0.927946	0.0157867	0.0311873	virus	preVC_3155	VC_3155_0	Clustered	9	0.4088	1	4.63725	0.4088	1	1019.67	1474.82	2.95e-22	3.4641	5.91608	36	36	cowV_00639,cowV_01371,cowV_02100,cowV_04125,cowV_05125,cowV_05478,cowV_09852,cowV_24584,cowV_25116	NA	NA	0.896865	0.103135	Lytic	NA	NA	0	0	0	0	0	0	0	22.2283	1.35587	15.367	13.8059	0.909956	21.2151	9.52101	3.61156	0	0	0	0	0	NA	No	NA	NA	NA	NA	NA	NA	NA	NA
cowV_00640	22062	No	NA	30	3	0	0	Medium-quality	Genome-fragment	65.53	AAI-based (medium-confidence)	0	1	NA	0.998952	0.00370119	0.0207426	virus	preVC_3440	VC_3440_0	Clustered	18	0.7215	1	5.81513	0.7215	1	3926.59	1515.86	7.97e-38	3.16228	7.74597	153	153	cowV_00275,cowV_00640,cowV_01994,cowV_03681,cowV_03991,cowV_11913,cowV_15540,cowV_19058,cowV_19065,cowV_19441,cowV_19538,cowV_19874,cowV_26586,cowV_27214,cowV_27652,cowV_27788,cowV_28056,cowV_29854	NA	NA	0.8875	0.1125	Lytic	NA	NA	0	0	0	0	0	0.701867	20.9005	0	17.717	66.4997	0	0	0	0	0	0	0	0	0	0	NA	No	NA	NA	NA	NA	NA	NA	NA	NA
cowV_00641	30599	No	NA	45	14	0	0	Medium-quality	Genome-fragment	74.66	AAI-based (medium-confidence)	0	1	NA	0.999855	0.00190724	0.016838	virus	NA	Overlap (VC_1538/VC_1544)	Overlap (VC_1538/VC_1544)	NA	NA	NA	NA	NA	NA	NA	NA	NA	NA	NA	NA	NA	NA	NA	NA	0.375	0.625	Lytic	NA	NA	0	0	0	0	0	0.884058	145.741	0	0	0.439618	0	0	0	0	8.26531	0	0	0	0	0	NA	No	NA	NA	NA	NA	NA	NA	NA	NA
cowV_00642	38606	No	NA	62	18	0	0	High-quality	High-quality	98.5	AAI-based (high-confidence)	0	1.01	NA	0.560004	0.0468124	0.0579154	virus	preVC_2192	VC_2192_0	Clustered	66	0.5428	1	6.80268	0.5428	0.9422	42467.6	35774.1	6.65977749024157e-311	1.41421	10.4881	2145	2021	cowV_00295,cowV_00642,cowV_00706,cowV_00788,cowV_00882,cowV_00891,cowV_00955,cowV_01023,cowV_01042,cowV_01074,cowV_01080,cowV_01318,cowV_01354,cowV_01443,cowV_01681,cowV_01685,cowV_01690,cowV_01799,cowV_02957,cowV_03050,cowV_03757,cowV_04069,cowV_04282,cowV_09775,cowV_09995,cowV_10145,cowV_10484,cowV_10502,cowV_11069,cowV_11240,cowV_11626,cowV_12022,cowV_13195,cowV_13988,cowV_14082,cowV_14165,cowV_14428,cowV_14486,cowV_14817,cowV_15029,cowV_15039,cowV_15998,cowV_16053,cowV_16217,cowV_16903,cowV_18100,cowV_19316,cowV_19733,cowV_19853,cowV_20012,cowV_20429,cowV_20438,cowV_20471,cowV_20827,cowV_22235,cowV_23606,cowV_23858,cowV_24494,cowV_24648,cowV_24731,cowV_25244,cowV_25523,cowV_28032,cowV_29154,cowV_29772,cowV_29858	NA	NA	0.05	0.95	Lytic	Temperate	Temperate	0	0	0	0	0	2.07949	84.9979	0	0.191434	21.6527	0	0	0.632224	0	1.89914	0	0	0	0	0	NA	No	NA	NA	NA	NA	NA	NA	NA	NA
cowV_00643	213846	No	NA	193	71	1	0.518135	Medium-quality	Genome-fragment	83.87	AAI-based (medium-confidence)	0	1	NA	0.993675	0.00659038	0.0236014	virus	preVC_370	VC_370_3	Clustered/Singleton	1	0	1	0	0	1	0	2269.88	0	0	0	1	1	cowV_00643	NA	NA	0.985022	0.014978	Lytic	NA	NA	0	0	0	0	0	0	0	0	0	0	0	0	6.22448	0	5.78447	0	0	12.4988	0	0	NA	No	NA	NA	NA	NA	NA	NA	NA	NA
cowV_00644	28281	No	NA	49	14	1	2.04082	Medium-quality	Genome-fragment	70.19	AAI-based (high-confidence)	0	1	NA	0.983264	0.00883753	0.0249486	virus	NA	Outlier	Outlier	NA	NA	NA	NA	NA	NA	NA	NA	NA	NA	NA	NA	NA	NA	NA	NA	0	1	Temperate	Temperate	Temperate	0	0	0	0	0	0	0	0	0	0	0	0	0	0	153.236	0	1.05359	0	0.190037	7.84424	NA	No	NA	NA	NA	NA	NA	NA	NA	NA
cowV_00645	48753	No	NA	93	23	0	0	High-quality	High-quality	100	AAI-based (medium-confidence)	0	1	NA	0.7017	0.0328197	0.0453606	virus	NA	Outlier	Outlier	NA	NA	NA	NA	NA	NA	NA	NA	NA	NA	NA	NA	NA	NA	NA	NA	0.05	0.95	Temperate	Temperate	Temperate	0	0	0	0	0	0	0	0	0	0	0	0	0	0	184.758	0	0	0	0	0	NA	No	NA	NA	NA	NA	NA	NA	NA	NA
cowV_00646	32883	No	NA	52	19	0	0	High-quality	High-quality	95.4	AAI-based (high-confidence)	0	1	NA	0.99989	0.00173729	0.0165869	virus	preVC_732	VC_732_0	Clustered	89	0.7002	1	6.02532	0.7002	1	124888	53470.9	0	2	8.88819	3916	3916	cowV_00165,cowV_00228,cowV_00378,cowV_00420,cowV_00527,cowV_00537,cowV_00646,cowV_00682,cowV_00859,cowV_00952,cowV_01041,cowV_01344,cowV_01713,cowV_01903,cowV_01918,cowV_02117,cowV_02215,cowV_03031,cowV_03110,cowV_03956,cowV_04002,cowV_04142,cowV_04196,cowV_04497,cowV_08229,cowV_09640,cowV_10261,cowV_10507,cowV_10668,cowV_10739,cowV_10898,cowV_11094,cowV_11232,cowV_11320,cowV_11826,cowV_12178,cowV_12391,cowV_12639,cowV_12709,cowV_13852,cowV_14228,cowV_14592,cowV_14756,cowV_15059,cowV_15100,cowV_15682,cowV_15819,cowV_15868,cowV_16458,cowV_16513,cowV_16602,cowV_16645,cowV_18017,cowV_18182,cowV_18662,cowV_18942,cowV_19433,cowV_19440,cowV_19477,cowV_19521,cowV_19525,cowV_19626,cowV_19644,cowV_19842,cowV_20036,cowV_20209,cowV_20229,cowV_20382,cowV_20402,cowV_20836,cowV_21156,cowV_21472,cowV_21726,cowV_21880,cowV_22605,cowV_22815,cowV_23753,cowV_23998,cowV_24012,cowV_25678,cowV_25996,cowV_26731,cowV_26952,cowV_27318,cowV_28680,cowV_28795,cowV_29203,cowV_29444,cowV_29684	NA	NA	0.816741	0.183259	Lytic	NA	NA	0	0	0	0	0	0	0	0	28.0494	0	0	0	2.00785	0	0.914342	0	127.309	4.80823	211.159	0	NA	No	NA	NA	NA	NA	NA	NA	NA	NA
cowV_00647	36199	No	NA	40	14	1	2.5	Medium-quality	Genome-fragment	65.54	AAI-based (medium-confidence)	0	1	NA	0.579987	0.0444709	0.0557388	virus	NA	Overlap (VC_702/VC_860)	Overlap (VC_702/VC_860)	NA	NA	NA	NA	NA	NA	NA	NA	NA	NA	NA	NA	NA	NA	NA	Shared_overlap	0.95	0.05	Lytic	NA	NA	0	0	0	0	0	0	0	0	0	0	0	10.347	7.67368	0	0.959632	0	20.6447	7.39812	0	0.626256	NA	No	NA	NA	NA	NA	NA	NA	NA	NA
cowV_00648	23842	No	NA	37	16	0	0	Medium-quality	Genome-fragment	81.33	AAI-based (medium-confidence)	0	1.01	NA	0.999956	0.00109525	0.0129879	virus	preVC_2260	VC_2260_0	Clustered	25	0.4538	1	6.01978	0.4538	1	8365.12	10066.6	1.72e-142	2	8.544	300	300	cowV_00434,cowV_00648,cowV_00806,cowV_01281,cowV_01862,cowV_01927,cowV_02701,cowV_09999,cowV_10576,cowV_11097,cowV_11514,cowV_14176,cowV_14402,cowV_15014,cowV_15861,cowV_15978,cowV_16510,cowV_16851,cowV_20455,cowV_23962,cowV_25084,cowV_25223,cowV_26407,cowV_26935,cowV_26943	NA	NA	0	1	Temperate	Temperate	Temperate	0	0	0	0	0	29.2577	17.4432	0	0	0	0	0	0	0	0	0	0	0	0	0.470169	NA	No	NA	NA	NA	NA	NA	NA	NA	NA
cowV_00649	29110	No	NA	45	13	1	2.22222	Medium-quality	Genome-fragment	65.64	AAI-based (medium-confidence)	0	1	NA	0.963851	0.0117645	0.027498	virus	preVC_1020	VC_1020_0	Clustered	30	0.3728	1	6.50635	0.3728	0.9655	5427.95	9131.62	6.85e-74	2.23607	9.74679	435	420	cowV_00649,cowV_00799,cowV_01733,cowV_02573,cowV_03973,cowV_06147,cowV_09501,cowV_10445,cowV_10533,cowV_10815,cowV_11011,cowV_11242,cowV_14609,cowV_15963,cowV_16392,cowV_17269,cowV_19090,cowV_19570,cowV_20279,cowV_21237,cowV_23915,cowV_24726,cowV_25227,cowV_25715,cowV_25968,cowV_27399,cowV_27647,cowV_27736,cowV_29549,cowV_29969	NA	NA	0.836317	0.163683	Lytic	NA	NA	0	0	0	0	0	0.527811	0	0	0	13.8105	0	9.51587	1.15191	0.800104	0.205644	0	0	0	0	0	NA	No	NA	NA	NA	NA	NA	NA	NA	NA
cowV_00650	47110	No	NA	69	24	0	0	High-quality	High-quality	100	AAI-based (high-confidence)	0	1.01	NA	0.944293	0.0142571	0.0300465	virus	preVC_2044	VC_2044_3	Clustered/Singleton	1	0	1	0	0	1	0	862.572	0	0	0	1	1	cowV_00650	NA	NA	0.971545	0.0284554	Lytic	NA	NA	0	0	0	0	0	1.60586	1.28439	2.33462	1.0616	0.952039	0	2.79819	2.10646	1.54452	1.99254	0	40.5474	8.80654	15.7655	201.17	NA	No	NA	NA	NA	NA	NA	NA	NA	NA
cowV_00651	259750	No	NA	293	42	4	1.36519	Medium-quality	Genome-fragment	82.93	AAI-based (medium-confidence)	0	1	NA	0.937121	0.0149747	0.0306123	organism	preVC_496	VC_496_2	Clustered/Singleton	1	0	1	0	0	1	0	1947.38	0	0	0	1	1	cowV_00651	NA	NA	0.775	0.225	Lytic	NA	NA	0	0	0	0	0	0	0	0	0	0	0.543814	5.59269	11.7233	0	13.7137	0	0	0	0	0	NA	No	NA	NA	NA	NA	NA	NA	NA	NA
cowV_00652	32764	No	NA	28	5	0	0	Medium-quality	Genome-fragment	81.73	AAI-based (high-confidence)	0	1	NA	0.497051	0.0656772	0.0781198	virus	preVC_604	VC_604_0	Clustered	5	0.3086	0.999999	6.88234	0.3086	1	268.568	601.647	9.23e-07	5.56776	8.06226	10	10	cowV_00652,cowV_00916,cowV_03028,cowV_07441,cowV_20557	NA	NA	0.1	0.9	Temperate	Temperate	Temperate	0	0	0	0	0	0.795964	8.14453	3.65321	0.189941	0	0	16.0699	0	0	0.698286	0	0	0	0	0	9.47	Yes	Bacteria	Cyanobacteria	Vampirovibrionia	Gastranaerophilales	Gastranaerophilaceae	Zag111	91.4	blast;93.70
cowV_00653	38270	No	NA	50	2	0	0	Medium-quality	Genome-fragment	86.38	AAI-based (high-confidence)	0	1	NA	0.888259	0.018657	0.0331651	virus	preVC_3055	VC_3055_0	Clustered	2	0.5	0.89435	4	0.4471	1	84.8631	84.8734	0.10565	4	4	1	1	cowV_00133,cowV_00653	NA	NA	0	1	Lytic	Temperate	Temperate	0	0	0	0	0	0	0	0	0	0	10.3105	4.89325	3.04125	18.7984	27.2185	0	0	0	0	0	12	Yes	Bacteria	Bacteroidota	Bacteroidia	Bacteroidales	Bacteroidaceae	Bacteroides	92.7	RaFAH;94.80
cowV_00654	35335	No	NA	35	9	0	0	Medium-quality	Genome-fragment	83.6	AAI-based (high-confidence)	0	1	NA	0.906435	0.0172596	0.0319278	virus	preVC_2876	VC_2876_0	Clustered	53	0.5766	1	7.39765	0.5766	0.8984	24415.7	17930.4	0	2.82843	10.198	1378	1238	cowV_00654,cowV_01347,cowV_01678,cowV_01886,cowV_01908,cowV_02039,cowV_02165,cowV_02234,cowV_02272,cowV_02448,cowV_03171,cowV_04706,cowV_04865,cowV_05932,cowV_05976,cowV_06741,cowV_07347,cowV_07549,cowV_07802,cowV_08024,cowV_08325,cowV_08394,cowV_09479,cowV_09790,cowV_10290,cowV_10320,cowV_10557,cowV_10589,cowV_10764,cowV_11067,cowV_11773,cowV_11944,cowV_13589,cowV_16040,cowV_16465,cowV_16710,cowV_17567,cowV_17907,cowV_18290,cowV_18400,cowV_18678,cowV_22081,cowV_22631,cowV_22985,cowV_23826,cowV_24191,cowV_24563,cowV_26131,cowV_26660,cowV_27017,cowV_27289,cowV_27369,cowV_27945	NA	NA	0.025	0.975	Temperate	Temperate	Temperate	0	0	0	0	0	0	40.2164	0	0	0	12.1092	0	1.46126	0.299137	0.210124	0	0	0	0	0	NA	No	NA	NA	NA	NA	NA	NA	NA	NA
cowV_00655	38128	No	NA	51	5	2	3.92157	High-quality	High-quality	91.52	AAI-based (medium-confidence)	0	1.01	NA	0.623448	0.03975	0.0513835	virus	NA	Overlap (VC_2649/VC_2650)	Overlap (VC_2649/VC_2650)	NA	NA	NA	NA	NA	NA	NA	NA	NA	NA	NA	NA	NA	NA	NA	NA	0.2375	0.7625	Lytic	NA	NA	0	0	0	0	0	0	0	0	0	0	19.6167	0	1.32954	26.7089	33.5762	0	0	0	0	0	NA	No	NA	NA	NA	NA	NA	NA	NA	NA
cowV_00656	21690	No	NA	41	5	0	0	Medium-quality	Genome-fragment	61.46	AAI-based (medium-confidence)	0	1.01	NA	0.952633	0.0133318	0.0292093	virus	preVC_3738	VC_3738_0	Clustered	6	0.831	0.999915	5.51552	0.831	1	219.426	44.6087	8.47e-05	4.12311	6.245	15	15	cowV_00656,cowV_12977,cowV_19989,cowV_20138,cowV_28152,cowV_29039	NA	NA	0.846783	0.153217	Lytic	NA	NA	0	0	0	0	0	0	27.8111	0	0	0	0	4.46831	0	0	1.58228	0	0	0	0	0	NA	No	NA	NA	NA	NA	NA	NA	NA	NA
cowV_00657	23756	No	NA	38	8	0	0	Medium-quality	Genome-fragment	52.15	AAI-based (medium-confidence)	0	1	NA	0.999825	0.00200166	0.016838	virus	NA	Outlier	Outlier	NA	NA	NA	NA	NA	NA	NA	NA	NA	NA	NA	NA	NA	NA	NA	NA	0.125	0.875	Lytic	NA	NA	0	0	0	0	0	0	0	0	0	41.9625	0	0	0	0	78.4509	0	1.86781	0.655941	0	3.90182	NA	No	NA	NA	NA	NA	NA	NA	NA	NA
cowV_00658	18924	No	NA	34	8	0	0	Medium-quality	Genome-fragment	63.11	AAI-based (high-confidence)	0	1	NA	0.983279	0.00883753	0.0249486	virus	NA	Outlier	Outlier	NA	NA	NA	NA	NA	NA	NA	NA	NA	NA	NA	NA	NA	NA	NA	NA	0.86371	0.13629	Lytic	NA	NA	0	0	0	0	0	1.23812	0	0	0	0	0	0	0	0	37.0946	0	0	0	0	0	NA	No	NA	NA	NA	NA	NA	NA	NA	NA
cowV_00659	24437	No	NA	29	4	0	0	Medium-quality	Genome-fragment	79.66	AAI-based (medium-confidence)	0	1.03	NA	1	0	0	virus	NA	Outlier	Outlier	NA	NA	NA	NA	NA	NA	NA	NA	NA	NA	NA	NA	NA	NA	NA	NA	0	1	Lytic	Temperate	Temperate	0	0	0	0	0	72.245	0	0	0	1.80092	0	17.4315	4.81461	0	0.986858	0	113.501	70.9051	0	0	NA	No	NA	NA	NA	NA	NA	NA	NA	NA
cowV_00660	13195	No	NA	17	6	0	0	Medium-quality	Genome-fragment	55.87	AAI-based (medium-confidence)	0	1.02	NA	0.999967	0.00105748	0.0128961	virus	preVC_1608	VC_1608_0	Clustered	24	0.2947	1	4.58285	0.2947	1	6829.95	16342.1	1.55e-136	2.82843	6.7082	276	276	cowV_00269,cowV_00344,cowV_00438,cowV_00660,cowV_00992,cowV_01869,cowV_02015,cowV_02755,cowV_03522,cowV_03748,cowV_12416,cowV_13987,cowV_14266,cowV_15711,cowV_18359,cowV_18749,cowV_19844,cowV_23043,cowV_24561,cowV_25642,cowV_25868,cowV_26576,cowV_28132,cowV_29843	NA	NA	0.781812	0.218188	NA	NA	NA	0	0	0	0	0	0	0	0	0	0	7.67467	0.943325	0	4.11726	7.53887	21.1663	25.4726	2.14396	30.6381	0	NA	No	NA	NA	NA	NA	NA	NA	NA	NA
cowV_00661	32378	No	NA	54	13	0	0	Medium-quality	Genome-fragment	84.34	AAI-based (medium-confidence)	0	1.01	NA	0.878341	0.0193746	0.0337185	virus	preVC_1543	VC_1543_0	Clustered	10	0.1169	1	7.08883	0.1169	0.8889	1145.43	8656.95	8.59e-16	2.23607	9.89949	45	40	cowV_00661,cowV_02080,cowV_03030,cowV_03406,cowV_08168,cowV_10735,cowV_12468,cowV_24796,cowV_28316,cowV_29981	NA	NA	0.0625	0.9375	Temperate	Temperate	Temperate	0	0	0	0	0	6.66423	0	0.940389	0	18.993	1.39734	12.0242	16.6352	1.1148	8.67974	0	0	0	0	0	NA	No	NA	NA	NA	NA	NA	NA	NA	NA
cowV_00662	17469	No	NA	29	8	0	0	Medium-quality	Genome-fragment	58.17	AAI-based (medium-confidence)	0	1.01	NA	0.99993	0.00139739	0.0151485	virus	preVC_3450	VC_3450_0	Clustered	3	1	1	3.80283	1	1	65.0871	0	0	3.16228	4.12311	3	3	cowV_00286,cowV_00662,cowV_02483	NA	NA	0.9875	0.0125	Lytic	NA	NA	0	0	0	0	0	2.48049	2.34997	0	3.30022	0	5.94193	0	1.7995	8.57601	7.32849	0	0	0	0	0	NA	No	NA	NA	NA	NA	NA	NA	NA	NA
cowV_00663	31222	No	NA	41	9	0	0	Medium-quality	Genome-fragment	68.5	AAI-based (high-confidence)	0	1.01	NA	0.909346	0.0170708	0.0318393	virus	NA	Outlier	Outlier	NA	NA	NA	NA	NA	NA	NA	NA	NA	NA	NA	NA	NA	NA	NA	NA	0.05	0.95	Temperate	Temperate	Temperate	0	0	0	0	0	0	0	0.371033	0	0	0	1.46755	0	0	1.27327	0	9.23296	2.66555	2.49868	63.0848	NA	No	NA	NA	NA	NA	NA	NA	NA	NA
cowV_00664	46782	No	NA	54	13	0	0	High-quality	High-quality	100	AAI-based (high-confidence)	0	1	NA	0.230635	0.137359	0.146268	virus	preVC_2527	VC_2527_0	Clustered	7	0.5921	1	5.96069	0.5921	1	1299.44	895.103	3.42e-13	3.87298	7.68115	21	21	cowV_00510,cowV_00664,cowV_17257,cowV_23986,cowV_25224,cowV_29057,cowV_29942	NA	NA	0.05	0.95	Lytic	Temperate	Temperate	0	0	0	0	0	0	0.196479	0	0	0	0	0	0	0	0	0	0	10.8098	0	0	NA	No	NA	NA	NA	NA	NA	NA	NA	NA
cowV_00665	22938	No	NA	44	6	0	0	Medium-quality	Genome-fragment	67.63	AAI-based (high-confidence)	0	1	NA	0.977378	0.00959287	0.0251282	virus	NA	Outlier	Outlier	NA	NA	NA	NA	NA	NA	NA	NA	NA	NA	NA	NA	NA	NA	NA	NA	0.025	0.975	Temperate	Temperate	Temperate	0	0	0	0	0	0	0	0	0	0	0	0	1.89022	0	0.293275	0	4.32389	0	0.767029	23.558	NA	No	NA	NA	NA	NA	NA	NA	NA	NA
cowV_00666	15128	No	NA	24	7	0	0	Medium-quality	Genome-fragment	52.8	HMM-based (lower-bound)	0	1	NA	0.999858	0.00190724	0.016838	virus	preVC_1105	VC_1105_0	Clustered	4	0.4345	0.99998	3.62286	0.4345	1	434.151	565.077	1.96e-05	1.73205	4.79583	6	6	cowV_00666,cowV_15784,cowV_18561,cowV_29159	NA	NA	0.998045	0.00195539	Lytic	NA	NA	0	0	0	0	0	0	0	0	0	0	0	1.853	0.243204	44.1196	0	0	4.15219	0	0.420589	15.3011	NA	No	NA	NA	NA	NA	NA	NA	NA	NA
cowV_00667	15885	No	NA	20	6	0	0	Medium-quality	Genome-fragment	76.44	AAI-based (medium-confidence)	0	1	NA	0.647165	0.0373518	0.0491586	virus	NA	Overlap (VC_3509/VC_3781)	Overlap (VC_3509/VC_3781)	NA	NA	NA	NA	NA	NA	NA	NA	NA	NA	NA	NA	NA	NA	NA	NA	0.950947	0.0490532	Lytic	NA	NA	0	0	0	0	0	0.90709	0	0	0	0.469906	5.3183	0	39.1277	0	2.43352	0	0	0	0	0	NA	No	NA	NA	NA	NA	NA	NA	NA	NA
cowV_00668	30158	No	NA	53	10	3	5.66038	Medium-quality	Genome-fragment	66.83	AAI-based (high-confidence)	0	1	NA	0.916946	0.0164854	0.031435	virus	preVC_2882	VC_2882_0	Clustered	31	0.6443	1	6.53057	0.6443	0.9957	15021.6	8293.23	4.91e-99	3	9.11043	465	463	cowV_00178,cowV_00668,cowV_02897,cowV_02965,cowV_06942,cowV_06970,cowV_07573,cowV_11236,cowV_11310,cowV_13127,cowV_14058,cowV_14088,cowV_15170,cowV_15733,cowV_19500,cowV_20032,cowV_20259,cowV_21250,cowV_21860,cowV_24610,cowV_25362,cowV_25365,cowV_25683,cowV_26492,cowV_27167,cowV_28078,cowV_28126,cowV_28915,cowV_28986,cowV_29393,cowV_29827	NA	NA	0.972188	0.0278115	Lytic	NA	NA	0	0	0	0	0	50.1515	4.31669	0.388765	0	0	0	0	0	0	0.53338	0	0	0	0	0	NA	No	NA	NA	NA	NA	NA	NA	NA	NA
cowV_00669	44490	No	NA	60	10	1	1.66667	High-quality	High-quality	96.7	AAI-based (high-confidence)	0	1	NA	1	0	0	virus	NA	Overlap (VC_1708/VC_3459)	Overlap (VC_1708/VC_3459)	NA	NA	NA	NA	NA	NA	NA	NA	NA	NA	NA	NA	NA	NA	NA	NA	0.6625	0.3375	Lytic	NA	NA	0	0	0	0	0	0	0	17.1306	0	0.965947	18.6526	0.232065	6.49467	3.09825	0	0	0	0	0	0	NA	No	NA	NA	NA	NA	NA	NA	NA	NA
cowV_00670	61436	No	NA	80	22	0	0	Medium-quality	Genome-fragment	84.22	AAI-based (high-confidence)	0	1	NA	0.894727	0.0180716	0.0325378	virus	preVC_839	VC_839_1	Clustered/Singleton	1	0	1	0	0	1	0	1078.57	0	0	0	1	1	cowV_00670	NA	NA	0.7375	0.2625	Lytic	NA	NA	0	0	0	0	0	0.21794	0	60.3914	0	0.450222	0	0.721367	1.65767	1.24964	0.752983	0	0	2.8209	0	0.448911	NA	No	NA	NA	NA	NA	NA	NA	NA	NA
cowV_00671	272672	No	NA	390	75	9	2.30769	High-quality	High-quality	100	AAI-based (high-confidence)	0	1	contig >1.5x longer than expected genome length	0.933963	0.0152579	0.0307749	organism	NA	Outlier	Outlier	NA	NA	NA	NA	NA	NA	NA	NA	NA	NA	NA	NA	NA	NA	NA	NA	0.0875	0.9125	Temperate	Temperate	Temperate	0	0	0	0	0	0	0	0	0	0	0	0	0	0	24.8079	0	0	0	0	0	35.31	Yes	Bacteria	Firmicutes	Clostridia	Lachnospirales	Lachnospiraceae	Coprococcus	90.2	CRISPR;92.70
cowV_00672	20110	No	NA	41	11	1	2.43902	Medium-quality	Genome-fragment	54.8	AAI-based (medium-confidence)	0	1.01	NA	0.10823	0.184908	0.189543	virus	NA	Outlier	Outlier	NA	NA	NA	NA	NA	NA	NA	NA	NA	NA	NA	NA	NA	NA	NA	NA	0.3875	0.6125	Temperate	Temperate	Temperate	0	0	0	0	0	0.196666	0.562678	0	0.308063	0	0	2.4177	0.390404	4.80878	1.45679	0	3.34864	0	1.64577	18.3865	NA	No	NA	NA	NA	NA	NA	NA	NA	NA
cowV_00673	40734	No	NA	48	9	1	2.08333	High-quality	High-quality	96.6	AAI-based (high-confidence)	0	1	NA	0.995415	0.0059861	0.0232367	virus	preVC_2055	VC_2055_0	Clustered	113	0.3908	1	6.92239	0.3908	0.9456	84921.1	132362	0	1.41421	10.247	6328	5984	cowV_00214,cowV_00242,cowV_00355,cowV_00395,cowV_00673,cowV_00704,cowV_00715,cowV_00868,cowV_00931,cowV_01024,cowV_01100,cowV_01308,cowV_01369,cowV_01379,cowV_01393,cowV_01747,cowV_01756,cowV_01852,cowV_02230,cowV_02243,cowV_02265,cowV_02284,cowV_02302,cowV_02435,cowV_02543,cowV_02744,cowV_03535,cowV_03572,cowV_03677,cowV_04098,cowV_04967,cowV_04968,cowV_05007,cowV_05040,cowV_05280,cowV_05674,cowV_05923,cowV_05924,cowV_06539,cowV_06613,cowV_06787,cowV_06873,cowV_07430,cowV_07973,cowV_08804,cowV_09861,cowV_10096,cowV_10597,cowV_11199,cowV_11420,cowV_11745,cowV_11845,cowV_11958,cowV_12188,cowV_12599,cowV_13245,cowV_13326,cowV_13661,cowV_13931,cowV_14336,cowV_14363,cowV_14448,cowV_14483,cowV_14507,cowV_14687,cowV_15178,cowV_15399,cowV_15820,cowV_16087,cowV_16098,cowV_16163,cowV_16418,cowV_17259,cowV_17422,cowV_17608,cowV_18005,cowV_18081,cowV_18440,cowV_19657,cowV_19773,cowV_20116,cowV_20295,cowV_20528,cowV_20614,cowV_21318,cowV_21371,cowV_21604,cowV_21824,cowV_21927,cowV_22381,cowV_23122,cowV_24213,cowV_24696,cowV_25253,cowV_25426,cowV_26076,cowV_26122,cowV_26450,cowV_27186,cowV_27516,cowV_27924,cowV_27990,cowV_27999,cowV_28028,cowV_28030,cowV_28221,cowV_28879,cowV_29021,cowV_29082,cowV_29321,cowV_29355,cowV_29613,cowV_29635	NA	NA	0.025	0.975	Lytic	Temperate	Temperate	0	0	0	0	0	0	18.8656	0	72.013	0.280971	0	0	0	0	0	0	0	0	0	0	NA	No	NA	NA	NA	NA	NA	NA	NA	NA
cowV_00674	47869	No	NA	77	24	0	0	High-quality	High-quality	100	AAI-based (high-confidence)	0	1.01	NA	0.982385	0.00895083	0.0249602	virus	NA	Overlap (VC_2297/VC_3368)	Overlap (VC_2297/VC_3368)	NA	NA	NA	NA	NA	NA	NA	NA	NA	NA	NA	NA	NA	NA	NA	NA	0.6125	0.3875	Temperate	Temperate	Temperate	0	0	0	0	0	38.7538	0	0	9.16561	6.6174	0	0	0	0	0	0	0	0	0	0	NA	No	NA	NA	NA	NA	NA	NA	NA	NA
cowV_00675	16693	No	NA	20	10	0	0	Medium-quality	Genome-fragment	58.75	AAI-based (high-confidence)	0	1	NA	0.636069	0.0385225	0.0502856	virus	preVC_2283	VC_2283_0	Clustered	31	0.224	1	5.40889	0.224	1	5110.22	17703.4	5.76e-58	1.73205	8.06226	465	465	cowV_00675,cowV_02737,cowV_05634,cowV_11036,cowV_11175,cowV_12867,cowV_14673,cowV_16079,cowV_16516,cowV_16848,cowV_17537,cowV_17562,cowV_18437,cowV_18476,cowV_18563,cowV_19911,cowV_20326,cowV_20335,cowV_20442,cowV_20643,cowV_20653,cowV_20663,cowV_20907,cowV_22365,cowV_27573,cowV_27923,cowV_27969,cowV_28040,cowV_28560,cowV_29067,cowV_29728	NA	NA	0.880695	0.119305	NA	NA	NA	0	0	0	0	0	2.81077	3.76244	0	0	0	59.0148	0.486752	15.0044	15.0243	5.77071	0	0	0	0	0	NA	No	NA	NA	NA	NA	NA	NA	NA	NA
cowV_00676	96636	No	NA	100	14	0	0	High-quality	High-quality	95.21	AAI-based (medium-confidence)	0	1	NA	0.999745	0.00222827	0.0173847	virus	preVC_1261	VC_1261_9	Clustered	3	0.0261	0.997528	8.43147	0.026	1	428.451	15999.2	0.00247195	7.74597	8.88819	3	3	cowV_00676,cowV_00791,cowV_21848	NA	NA	0.885022	0.114978	Lytic	NA	NA	0	0	0	0	0	7.53753	174.965	0.157375	3.06086	0.584249	0	0	6.51595	0	0	0	0	0	0	0	NA	No	NA	NA	NA	NA	NA	NA	NA	NA
cowV_00677	49548	No	NA	51	3	0	0	High-quality	High-quality	100	AAI-based (medium-confidence)	0	1	NA	0.999269	0.00315356	0.019194	virus	NA	Overlap (VC_2006/VC_2007)	Overlap (VC_2006/VC_2007)	NA	NA	NA	NA	NA	NA	NA	NA	NA	NA	NA	NA	NA	NA	NA	NA	0.828701	0.171299	Lytic	NA	NA	0	0	0	0	0	0	1.23877	0	0	0	0	8.86012	0	1.01134	87.8503	0	0	0	0	0	NA	No	NA	NA	NA	NA	NA	NA	NA	NA
cowV_00678	16376	No	NA	24	14	0	0	Medium-quality	Genome-fragment	71.64	AAI-based (medium-confidence)	0	1.01	low-confidence DTR	0.99859	0.00417328	0.0217259	virus	NA	Outlier	Outlier	NA	NA	NA	NA	NA	NA	NA	NA	NA	NA	NA	NA	NA	NA	NA	NA	0	1	Lytic	Temperate	Temperate	0	0	0	0	0	0	11.1834	0	57.1284	0	0	0	0	0	0	0	0	0	0	0	NA	No	NA	NA	NA	NA	NA	NA	NA	NA
cowV_00679	19804	No	NA	27	5	0	0	Medium-quality	Genome-fragment	53.07	AAI-based (medium-confidence)	0	1	NA	0.968706	0.011198	0.0270249	virus	NA	Overlap (VC_2346/VC_2692/VC_2732)	Overlap (VC_2346/VC_2692/VC_2732)	NA	NA	NA	NA	NA	NA	NA	NA	NA	NA	NA	NA	NA	NA	NA	NA	1	0	Lytic	NA	NA	0	0	0	0	0	0	1.18876	186.575	0.881302	0.532657	0	0.712438	2.14901	0.581543	0.843741	0	3.6206	3.09181	2.66876	3.04929	NA	No	NA	NA	NA	NA	NA	NA	NA	NA
cowV_00680	51067	No	NA	75	18	2	2.66667	High-quality	High-quality	100	AAI-based (medium-confidence)	0	1	NA	0.885136	0.0188836	0.0333253	virus	preVC_2291	VC_2291_0	Clustered	23	0.6117	1	7.51914	0.6117	0.8577	12972	8235.51	6.71e-104	2.23607	10.1489	253	217	cowV_00680,cowV_00869,cowV_01866,cowV_02237,cowV_05782,cowV_10443,cowV_10644,cowV_13937,cowV_14068,cowV_14334,cowV_16124,cowV_16212,cowV_18843,cowV_18884,cowV_19017,cowV_19635,cowV_19957,cowV_20628,cowV_22031,cowV_22556,cowV_23483,cowV_27729,cowV_28790	NA	NA	0.3375	0.6625	Lytic	NA	NA	0	0	0	0	0	0	0	0	0	0	0	41.4507	0	0	0	0	0	0	0	0	NA	No	NA	NA	NA	NA	NA	NA	NA	NA
cowV_00681	21637	No	NA	14	8	0	0	Medium-quality	Genome-fragment	54.27	AAI-based (medium-confidence)	0	1	NA	0.731204	0.0304404	0.0432799	virus	NA	Outlier	Outlier	NA	NA	NA	NA	NA	NA	NA	NA	NA	NA	NA	NA	NA	NA	NA	NA	0.925	0.075	NA	NA	NA	0	0	0	0	0	0	0	0	0	0	0	0	50.705	0	1.35728	0	0	0	0	0	NA	No	NA	NA	NA	NA	NA	NA	NA	NA
cowV_00682	22892	No	NA	26	14	0	0	Medium-quality	Genome-fragment	66.89	AAI-based (high-confidence)	0	1	NA	0.999875	0.00177506	0.0165869	virus	preVC_732	VC_732_0	Clustered	89	0.7002	1	6.02532	0.7002	1	124888	53470.9	0	2	8.88819	3916	3916	cowV_00165,cowV_00228,cowV_00378,cowV_00420,cowV_00527,cowV_00537,cowV_00646,cowV_00682,cowV_00859,cowV_00952,cowV_01041,cowV_01344,cowV_01713,cowV_01903,cowV_01918,cowV_02117,cowV_02215,cowV_03031,cowV_03110,cowV_03956,cowV_04002,cowV_04142,cowV_04196,cowV_04497,cowV_08229,cowV_09640,cowV_10261,cowV_10507,cowV_10668,cowV_10739,cowV_10898,cowV_11094,cowV_11232,cowV_11320,cowV_11826,cowV_12178,cowV_12391,cowV_12639,cowV_12709,cowV_13852,cowV_14228,cowV_14592,cowV_14756,cowV_15059,cowV_15100,cowV_15682,cowV_15819,cowV_15868,cowV_16458,cowV_16513,cowV_16602,cowV_16645,cowV_18017,cowV_18182,cowV_18662,cowV_18942,cowV_19433,cowV_19440,cowV_19477,cowV_19521,cowV_19525,cowV_19626,cowV_19644,cowV_19842,cowV_20036,cowV_20209,cowV_20229,cowV_20382,cowV_20402,cowV_20836,cowV_21156,cowV_21472,cowV_21726,cowV_21880,cowV_22605,cowV_22815,cowV_23753,cowV_23998,cowV_24012,cowV_25678,cowV_25996,cowV_26731,cowV_26952,cowV_27318,cowV_28680,cowV_28795,cowV_29203,cowV_29444,cowV_29684	NA	NA	0.834087	0.165913	Lytic	NA	NA	0	0	0	0	0	0.188309	70.6202	204.073	6.51126	6.48947	5.42003	0	0	0	0.201869	0	0	44.9571	0	0	NA	No	NA	NA	NA	NA	NA	NA	NA	NA
cowV_00683	136228	No	NA	165	7	5	3.0303	Medium-quality	Genome-fragment	51.83	AAI-based (medium-confidence)	0	1.01	NA	0.966668	0.0114246	0.0272459	organism	preVC_531	VC_531_0	Clustered/Singleton	1	0	1	0	0	1	0	629.581	0	0	0	1	1	cowV_00683	NA	NA	0.9625	0.0375	Lytic	NA	NA	0	0	0	0	0	0	0	0.155523	27.6905	221.991	0	0	0	0	0	0	0	33.4412	0	0	NA	No	NA	NA	NA	NA	NA	NA	NA	NA
cowV_00684	13730	No	NA	14	5	0	0	High-quality	High-quality	100	AAI-based (medium-confidence)	0	1.01	NA	0.993716	0.00659038	0.0236014	virus	NA	Overlap (VC_2764/VC_2766)	Overlap (VC_2764/VC_2766)	NA	NA	NA	NA	NA	NA	NA	NA	NA	NA	NA	NA	NA	NA	NA	NA	0.811878	0.188122	NA	NA	NA	0	0	0	0	0	3.41446	0	0	0	55.8352	1.01861	0	0.219445	19.5657	1.57812	0	0	0	0	0	NA	No	NA	NA	NA	NA	NA	NA	NA	NA
cowV_00685	25345	No	NA	38	5	0	0	Medium-quality	Genome-fragment	56.44	AAI-based (high-confidence)	0	1.01	NA	0.937414	0.0149558	0.0306123	virus	preVC_999	VC_999_0	Clustered	38	0.4646	1	6.85129	0.4646	0.9573	30775.9	35471.8	1.14e-179	2.44949	10.3441	703	673	JQ867099,MN929097,OK632025,cowV_00063,cowV_00633,cowV_00685,cowV_00748,cowV_00998,cowV_01059,cowV_01198,cowV_01270,cowV_01544,cowV_03838,cowV_04172,cowV_04840,cowV_07707,cowV_09943,cowV_10146,cowV_11166,cowV_15421,cowV_15752,cowV_16084,cowV_16788,cowV_17004,cowV_19174,cowV_19583,cowV_19685,cowV_19756,cowV_21135,cowV_21661,cowV_21694,cowV_21761,cowV_23338,cowV_23522,cowV_25929,cowV_26344,cowV_27066,cowV_27113	JQ867099,MN929097,OK632025	Yes	0.999505	0.000494723	Lytic	NA	NA	0	0	0	0	0	0	0	0	6.95008	0	0	0	0	0.678713	3.56585	0	0	33.4373	0	0	40.77	Yes	Bacteria	Bacteroidota	Bacteroidia	Bacteroidales	Bacteroidaceae	Bacteroides	94.3	RaFAH;96.00
cowV_00686	15802	No	NA	18	6	0	0	Medium-quality	Genome-fragment	51.51	AAI-based (medium-confidence)	0	1.01	NA	0.998788	0.00390891	0.0212142	virus	NA	Outlier	Outlier	NA	NA	NA	NA	NA	NA	NA	NA	NA	NA	NA	NA	NA	NA	NA	NA	0.975	0.025	NA	NA	NA	0	0	0	0	0	0	11.6896	0	0	0	0	0	0.200994	30.7005	0.496913	0	0	0	0	0	NA	No	NA	NA	NA	NA	NA	NA	NA	NA
cowV_00687	44836	No	NA	33	2	1	3.0303	Medium-quality	Genome-fragment	70.51	AAI-based (high-confidence)	0	1	NA	0.941929	0.0145781	0.0304435	virus	NA	Overlap (VC_2666/VC_2991)	Overlap (VC_2666/VC_2991)	NA	NA	NA	NA	NA	NA	NA	NA	NA	NA	NA	NA	NA	NA	NA	NA	0.525	0.475	Lytic	NA	NA	0	0	0	0	0	2.97288	3.54614	1.0162	0.323539	0	0	0	0	0	0	0	5.05398	0.225208	0.93009	18.8769	NA	No	NA	NA	NA	NA	NA	NA	NA	NA
cowV_00688	45362	No	NA	79	21	2	2.53165	Complete	High-quality	100	DTR (high-confidence)	0	1.01	NA	0.984716	0.00859204	0.0248065	virus	preVC_2427	VC_2427_0	Clustered	17	0.4501	1	7.35353	0.4501	0.9485	8718.62	10653	4.61e-68	2.44949	9.59166	136	129	cowV_00688,cowV_01546,cowV_01837,cowV_02236,cowV_02382,cowV_02451,cowV_02787,cowV_04452,cowV_06369,cowV_09841,cowV_12334,cowV_14410,cowV_21098,cowV_21499,cowV_25882,cowV_26383,cowV_29584	NA	NA	0.025	0.975	Lytic	Temperate	Temperate	0	0	0	0	0	52.2414	5.35232	0	0.627777	90.0119	6.27146	440.243	7.21465	2.41459	3.46974	0	0	0	0	0	NA	No	NA	NA	NA	NA	NA	NA	NA	NA
cowV_00689	30071	No	NA	28	8	0	0	Medium-quality	Genome-fragment	70.63	AAI-based (medium-confidence)	0	1	NA	0.994842	0.00611829	0.0232367	virus	preVC_2326	VC_2326_0	Clustered	5	0.0665	1	7.47652	0.0665	0.8	286.09	4018.8	4.17e-07	5	9.48683	10	8	cowV_00689,cowV_01096,cowV_01220,cowV_10017,cowV_17166	NA	NA	0.625	0.375	Lytic	NA	NA	0	0	0	0	0	0	24.8096	0	0	0	0	0	0	0	4.71292	0	0	0	0	0	NA	No	NA	NA	NA	NA	NA	NA	NA	NA
cowV_00690	35363	No	NA	36	10	0	0	Medium-quality	Genome-fragment	71.54	AAI-based (high-confidence)	0	1	NA	0.719559	0.0314412	0.0442198	virus	NA	Overlap (VC_1003/VC_1129/VC_2320)	Overlap (VC_1003/VC_1129/VC_2320)	NA	NA	NA	NA	NA	NA	NA	NA	NA	NA	NA	NA	NA	NA	NA	NA	0.870264	0.129736	Temperate	Temperate	Temperate	0	0	0	0	0	21.1361	39.2076	0	0	0	0.98937	0	2.04356	0	1.52387	0	0	0	0	0	NA	No	NA	NA	NA	NA	NA	NA	NA	NA
cowV_00691	25088	No	NA	30	17	0	0	Medium-quality	Genome-fragment	54.8	AAI-based (high-confidence)	0	1	NA	0.999924	0.00147292	0.0155652	virus	NA	Outlier	Outlier	NA	NA	NA	NA	NA	NA	NA	NA	NA	NA	NA	NA	NA	NA	NA	NA	0.932011	0.0679887	Lytic	NA	NA	0	0	0	0	0	0	0	0	0	0	0	0	0	4.18394	0	0	41.9269	3.00252	49.4671	3.96542	32.19	Yes	Bacteria	Firmicutes	Clostridia	Oscillospirales	Acutalibacteraceae	RUG592	91.2	blast;93.60 iPHoP-RF;58.40
cowV_00692	39022	No	NA	66	13	1	1.51515	Medium-quality	Genome-fragment	82.86	AAI-based (high-confidence)	0	1	NA	0.32751	0.113056	0.124531	virus	NA	Overlap (VC_1968/VC_2934)	Overlap (VC_1968/VC_2934)	NA	NA	NA	NA	NA	NA	NA	NA	NA	NA	NA	NA	NA	NA	NA	NA	0.9875	0.0125	Lytic	NA	NA	0	0	0	0	0	0.211241	0	75.0911	0.592958	0	0	0.444662	0.496277	0	0.281842	0	0.245403	1.27334	0	0.171536	NA	No	NA	NA	NA	NA	NA	NA	NA	NA
cowV_00693	24708	No	NA	23	6	0	0	High-quality	High-quality	100	AAI-based (medium-confidence)	0	1	NA	0.98693	0.00808218	0.0243494	virus	preVC_3797	VC_3797_0	Clustered	5	0.8931	0.999777	3.90544	0.8929	1	410.429	49.1111	0.00022281	2.23607	4.69042	10	10	cowV_00693,cowV_10610,cowV_10637,cowV_23415,cowV_26676	NA	NA	0.819312	0.180688	Lytic	NA	NA	0	0	0	0	0	185.245	0	0	0	14.5828	0	0	0	0	0	0	0	0	0	0	NA	No	NA	NA	NA	NA	NA	NA	NA	NA
cowV_00694	62557	No	NA	98	35	1	1.02041	High-quality	High-quality	100	AAI-based (high-confidence)	0	1	contig >1.5x longer than expected genome length	0.965709	0.011519	0.0272956	virus	NA	Outlier	Outlier	NA	NA	NA	NA	NA	NA	NA	NA	NA	NA	NA	NA	NA	NA	NA	NA	0.1875	0.8125	Temperate	Temperate	Temperate	0	0	0	0	0	0	78.1906	0	0	0	0	0	0	0	0	0	0	0	0	0	NA	No	NA	NA	NA	NA	NA	NA	NA	NA
cowV_00695	28939	No	NA	34	13	0	0	Medium-quality	Genome-fragment	55.46	AAI-based (medium-confidence)	0	1	NA	0.84934	0.0215273	0.035403	virus	preVC_2736	VC_2736_0	Clustered	9	0.7481	1	4.32339	0.7481	1	841.336	283.314	1.6e-12	1.73205	7.4162	36	36	cowV_00059,cowV_00695,cowV_05981,cowV_10607,cowV_14642,cowV_18911,cowV_23779,cowV_24315,cowV_24336	NA	NA	0.932654	0.0673458	Lytic	NA	NA	0	0	0	0	0	0	87.6096	0	0	0	0	0	0	0	0	0	1.25952	0	1.0136	0	NA	No	NA	NA	NA	NA	NA	NA	NA	NA
cowV_00696	20605	No	NA	45	13	3	6.66667	Medium-quality	Genome-fragment	52.06	AAI-based (medium-confidence)	0	1.01	NA	0.341203	0.109714	0.121365	virus	NA	Outlier	Outlier	NA	NA	NA	NA	NA	NA	NA	NA	NA	NA	NA	NA	NA	NA	NA	NA	0	1	Lytic	Temperate	Temperate	0	0	0	0	0	0.952119	3.98054	0	40.8679	46.8483	0	7.06634	0	0	0	0	0	0	0	1.68311	NA	No	NA	NA	NA	NA	NA	NA	NA	NA
cowV_00697	44762	No	NA	63	12	2	3.1746	Medium-quality	Genome-fragment	72.03	HMM-based (lower-bound)	0	1	NA	0.160368	0.160681	0.167309	virus	NA	Overlap (VC_2315/VC_3042)	Overlap (VC_2315/VC_3042)	NA	NA	NA	NA	NA	NA	NA	NA	NA	NA	NA	NA	NA	NA	NA	NA	0	1	Temperate	Temperate	Temperate	0	0	0	0	0	0	0	0	0	0	0	0.299724	0	0	0.347261	0	5.6388	0	4.40813	14.6775	NA	No	NA	NA	NA	NA	NA	NA	NA	NA
cowV_00698	11859	No	NA	17	2	1	5.88235	High-quality	High-quality	92.17	AAI-based (high-confidence)	0	1.04	NA	0.99971	0.00228492	0.0173847	plasmid	preVC_3800	VC_3800_0	Clustered	6	0.5393	1	2.23672	0.5393	1	598.714	511.39	9.11e-11	1.41421	2.82843	15	15	cowV_00698,cowV_11509,cowV_19732,cowV_24403,cowV_26666,cowV_28508	NA	NA	0.275	0.725	NA	NA	NA	0	0	0	0	0	0	0	0	0	0	10.4594	0	9.07268	36.5306	0	0	0.696114	0	0	3.46117	NA	No	NA	NA	NA	NA	NA	NA	NA	NA
cowV_00699	27140	No	NA	27	2	0	0	Medium-quality	Genome-fragment	64.73	AAI-based (medium-confidence)	0	1	NA	0.832574	0.0228114	0.0365529	virus	NA	Outlier	Outlier	NA	NA	NA	NA	NA	NA	NA	NA	NA	NA	NA	NA	NA	NA	NA	NA	0.816834	0.183166	Temperate	Temperate	Temperate	0	0	0	0	0	1.77582	0	0	0	0	20.8311	0.287389	1.04327	112.763	2.47543	0	0	0	0	0	NA	No	NA	NA	NA	NA	NA	NA	NA	NA
cowV_00700	27026	No	NA	37	9	0	0	Medium-quality	Genome-fragment	66.87	AAI-based (medium-confidence)	0	1	NA	0.55356	0.0479266	0.0590726	virus	preVC_2044	VC_2044_2	Clustered	86	0.5159	1	7.38599	0.5159	0.8709	38615.6	36232	6.87e-238	2.82843	10.8628	3655	3183	MN882553,cowV_00056,cowV_00700,cowV_00743,cowV_01384,cowV_01495,cowV_01506,cowV_01590,cowV_02618,cowV_02912,cowV_03035,cowV_03081,cowV_04614,cowV_04728,cowV_04902,cowV_06057,cowV_06295,cowV_08064,cowV_09416,cowV_09462,cowV_09729,cowV_09981,cowV_09992,cowV_10407,cowV_10470,cowV_10472,cowV_10603,cowV_10949,cowV_11622,cowV_12638,cowV_13057,cowV_13114,cowV_13146,cowV_13725,cowV_14880,cowV_14928,cowV_15976,cowV_16112,cowV_16224,cowV_16233,cowV_16300,cowV_16871,cowV_16930,cowV_16956,cowV_17469,cowV_17575,cowV_17862,cowV_18074,cowV_18650,cowV_18676,cowV_18823,cowV_18912,cowV_18966,cowV_19149,cowV_19371,cowV_19668,cowV_20391,cowV_20998,cowV_21841,cowV_21864,cowV_21889,cowV_21994,cowV_22001,cowV_22170,cowV_22336,cowV_22440,cowV_22471,cowV_22680,cowV_22752,cowV_23424,cowV_24016,cowV_24155,cowV_25613,cowV_26155,cowV_26209,cowV_26250,cowV_26940,cowV_26972,cowV_27352,cowV_27840,cowV_28240,cowV_28392,cowV_28710,cowV_28888,cowV_29408,cowV_29697	MN882553	Yes	1	0	Lytic	NA	NA	0	0	0	0	0	0	0	0.293516	0	0	0	0	0	0	0	0	24.1842	1.34788	39.152	0.534224	NA	No	NA	NA	NA	NA	NA	NA	NA	NA
cowV_00701	35086	No	NA	49	13	1	2.04082	Complete	High-quality	100	DTR (high-confidence)	0	1	NA	0.549119	0.0489085	0.0600784	virus	preVC_345	VC_345_0	Clustered	29	0.5361	1	5.94687	0.5361	0.9877	6678.43	5779.24	1.94e-112	2	9.38083	406	401	cowV_00397,cowV_00701,cowV_01029,cowV_03655,cowV_10010,cowV_10089,cowV_11151,cowV_11165,cowV_13226,cowV_15830,cowV_16058,cowV_16102,cowV_16561,cowV_17436,cowV_17640,cowV_19083,cowV_19137,cowV_19661,cowV_20592,cowV_21784,cowV_22329,cowV_24468,cowV_24592,cowV_25245,cowV_26959,cowV_27185,cowV_27589,cowV_28721,cowV_29124	NA	NA	0	1	Temperate	Temperate	Temperate	0	0	0	0	0.958706	0.513071	25.4421	0	471.562	6.95566	0	0	0	0	0	0	0	0	0	0	NA	No	NA	NA	NA	NA	NA	NA	NA	NA
cowV_00702	89480	No	NA	135	33	1	0.740741	High-quality	High-quality	96.61	HMM-based (lower-bound)	0	1	NA	0.589743	0.0435267	0.0549056	virus	NA	Outlier	Outlier	NA	NA	NA	NA	NA	NA	NA	NA	NA	NA	NA	NA	NA	NA	NA	NA	0.1	0.9	Temperate	Temperate	Temperate	0	0	0	0	0	0	0	0	0	0	0	0	0	0	0	0	28.8858	4.1136	45.2332	0.677498	NA	No	NA	NA	NA	NA	NA	NA	NA	NA
cowV_00703	22659	No	NA	34	10	1	2.94118	Medium-quality	Genome-fragment	60.88	AAI-based (medium-confidence)	0	1	NA	0.99397	0.00645819	0.0236014	virus	preVC_2924	VC_2924_0	Clustered	27	0.6022	1	5.92075	0.6022	0.9829	12252.2	8093.95	7.43e-122	0	9.64365	351	345	cowV_00703,cowV_01022,cowV_01197,cowV_01387,cowV_01574,cowV_01650,cowV_02002,cowV_02630,cowV_03410,cowV_05309,cowV_06399,cowV_07461,cowV_07463,cowV_10334,cowV_11351,cowV_12274,cowV_13006,cowV_13485,cowV_13922,cowV_19346,cowV_23555,cowV_26722,cowV_26723,cowV_27267,cowV_28432,cowV_28938,cowV_29214	NA	NA	0.580066	0.419934	Lytic	NA	NA	0	0	0	0	0	0	0	0.362064	0	0	0	0.643042	0	0	0	0	34.3544	2.35376	50.3178	0	NA	No	NA	NA	NA	NA	NA	NA	NA	NA
cowV_00704	41365	No	NA	55	11	0	0	High-quality	High-quality	99.66	AAI-based (high-confidence)	0	1.01	NA	0.999285	0.00311579	0.0190529	virus	preVC_2055	VC_2055_0	Clustered	113	0.3908	1	6.92239	0.3908	0.9456	84921.1	132362	0	1.41421	10.247	6328	5984	cowV_00214,cowV_00242,cowV_00355,cowV_00395,cowV_00673,cowV_00704,cowV_00715,cowV_00868,cowV_00931,cowV_01024,cowV_01100,cowV_01308,cowV_01369,cowV_01379,cowV_01393,cowV_01747,cowV_01756,cowV_01852,cowV_02230,cowV_02243,cowV_02265,cowV_02284,cowV_02302,cowV_02435,cowV_02543,cowV_02744,cowV_03535,cowV_03572,cowV_03677,cowV_04098,cowV_04967,cowV_04968,cowV_05007,cowV_05040,cowV_05280,cowV_05674,cowV_05923,cowV_05924,cowV_06539,cowV_06613,cowV_06787,cowV_06873,cowV_07430,cowV_07973,cowV_08804,cowV_09861,cowV_10096,cowV_10597,cowV_11199,cowV_11420,cowV_11745,cowV_11845,cowV_11958,cowV_12188,cowV_12599,cowV_13245,cowV_13326,cowV_13661,cowV_13931,cowV_14336,cowV_14363,cowV_14448,cowV_14483,cowV_14507,cowV_14687,cowV_15178,cowV_15399,cowV_15820,cowV_16087,cowV_16098,cowV_16163,cowV_16418,cowV_17259,cowV_17422,cowV_17608,cowV_18005,cowV_18081,cowV_18440,cowV_19657,cowV_19773,cowV_20116,cowV_20295,cowV_20528,cowV_20614,cowV_21318,cowV_21371,cowV_21604,cowV_21824,cowV_21927,cowV_22381,cowV_23122,cowV_24213,cowV_24696,cowV_25253,cowV_25426,cowV_26076,cowV_26122,cowV_26450,cowV_27186,cowV_27516,cowV_27924,cowV_27990,cowV_27999,cowV_28028,cowV_28030,cowV_28221,cowV_28879,cowV_29021,cowV_29082,cowV_29321,cowV_29355,cowV_29613,cowV_29635	NA	NA	0.4125	0.5875	Temperate	Temperate	Temperate	0	0	0	0	0	0	0	0	0	0	0	0	0	1.98491	4.61592	0	5.74383	82.5251	5.12413	0.57139	NA	No	NA	NA	NA	NA	NA	NA	NA	NA
cowV_00705	30308	No	NA	30	3	1	3.33333	Medium-quality	Genome-fragment	72.37	AAI-based (medium-confidence)	0	1	NA	0.182173	0.153127	0.160456	virus	NA	Overlap (VC_2650/VC_2651/VC_2658)	Overlap (VC_2650/VC_2651/VC_2658)	NA	NA	NA	NA	NA	NA	NA	NA	NA	NA	NA	NA	NA	NA	NA	NA	0.025	0.975	Lytic	Temperate	Temperate	0	0	0	0	0	0	0	0	5.07752	0	0	0	2.91032	0	0	0	0.228274	9.13384	0	1.20583	NA	No	NA	NA	NA	NA	NA	NA	NA	NA
cowV_00706	37968	No	NA	59	14	1	1.69492	High-quality	High-quality	97.27	AAI-based (medium-confidence)	0	1	NA	0.773981	0.0274568	0.0408197	virus	preVC_2192	VC_2192_0	Clustered	66	0.5428	1	6.80268	0.5428	0.9422	42467.6	35774.1	6.65977749024157e-311	1.41421	10.4881	2145	2021	cowV_00295,cowV_00642,cowV_00706,cowV_00788,cowV_00882,cowV_00891,cowV_00955,cowV_01023,cowV_01042,cowV_01074,cowV_01080,cowV_01318,cowV_01354,cowV_01443,cowV_01681,cowV_01685,cowV_01690,cowV_01799,cowV_02957,cowV_03050,cowV_03757,cowV_04069,cowV_04282,cowV_09775,cowV_09995,cowV_10145,cowV_10484,cowV_10502,cowV_11069,cowV_11240,cowV_11626,cowV_12022,cowV_13195,cowV_13988,cowV_14082,cowV_14165,cowV_14428,cowV_14486,cowV_14817,cowV_15029,cowV_15039,cowV_15998,cowV_16053,cowV_16217,cowV_16903,cowV_18100,cowV_19316,cowV_19733,cowV_19853,cowV_20012,cowV_20429,cowV_20438,cowV_20471,cowV_20827,cowV_22235,cowV_23606,cowV_23858,cowV_24494,cowV_24648,cowV_24731,cowV_25244,cowV_25523,cowV_28032,cowV_29154,cowV_29772,cowV_29858	NA	NA	0	1	Temperate	Temperate	Temperate	0	0	0	0	0	80.7265	0.169978	2.02461	11.0275	0.983935	0	0	0	0	0	0	1.86214	0	0	0	14.02	Yes	Bacteria	Firmicutes	Clostridia	Lachnospirales	Lachnospiraceae	Butyrivibrio	93.1	iPHoP-RF;95.10
cowV_00707	96286	No	NA	162	14	0	0	High-quality	High-quality	100	AAI-based (high-confidence)	0	1	NA	0.694079	0.033575	0.0460615	organism	preVC_801	VC_801_2	Clustered/Singleton	1	0	1	0	0	1	0	818.076	0	0	0	1	1	cowV_00707	NA	NA	0.075	0.925	Temperate	Temperate	Temperate	0	0	0	0	0	0	0	30.7141	0	1.02221	0	0	0	0	0	0	0	0	0	0	13.79	Yes	Bacteria	Bacteroidota	Bacteroidia	Bacteroidales	UBA932	RC9	91.2	blast;93.60 iPHoP-RF;60.10
cowV_00708	137614	No	NA	168	8	7	4.16667	Medium-quality	Genome-fragment	67.07	AAI-based (medium-confidence)	0	1	NA	0.675237	0.0351424	0.0473432	organism	NA	Outlier	Outlier	NA	NA	NA	NA	NA	NA	NA	NA	NA	NA	NA	NA	NA	NA	NA	NA	0.1625	0.8375	Temperate	Temperate	Temperate	0	0	0	0	0	0	0	0	0	10.9183	5.58555	0.844311	1.23385	0.64638	5.41932	0	0	0	0	0	NA	No	NA	NA	NA	NA	NA	NA	NA	NA
cowV_00709	154232	No	NA	148	16	1	0.675676	Medium-quality	Genome-fragment	62.29	AAI-based (medium-confidence)	0	1	NA	0.991219	0.00719465	0.0237189	virus	preVC_496	VC_496_0	Clustered	2	0.0738	0.955647	8.88819	0.0705	1	284.643	3571.81	0.0443529	8.88819	8.88819	1	1	cowV_00709,cowV_14638	NA	NA	1	0	Lytic	NA	NA	0	0	0	0	0	0	0	0	0	0	0	8.8678	0.804719	0	0	0	2.73953	0	4.17709	0	NA	No	NA	NA	NA	NA	NA	NA	NA	NA
cowV_00710	25313	No	NA	38	17	0	0	High-quality	High-quality	99.01	AAI-based (high-confidence)	0	1	NA	0.474228	0.0760254	0.0893677	virus	NA	Overlap (VC_2051/VC_2980)	Overlap (VC_2051/VC_2980)	NA	NA	NA	NA	NA	NA	NA	NA	NA	NA	NA	NA	NA	NA	NA	NA	0.9	0.1	Lytic	NA	NA	0	0	0	0	0	178.87	0	0	0	0	0	0	0	0	0	0	0	0	0	0	NA	No	NA	NA	NA	NA	NA	NA	NA	NA
cowV_00711	24299	No	NA	29	11	1	3.44828	Medium-quality	Genome-fragment	59.56	AAI-based (medium-confidence)	0	1.01	NA	0.999737	0.00224715	0.0173847	virus	preVC_2218	VC_2218_7	Clustered	53	0.2564	1	8.04779	0.2564	0.7823	31339	90874	0	3.87298	10.2956	1378	1078	cowV_00484,cowV_00498,cowV_00550,cowV_00711,cowV_00954,cowV_01131,cowV_01163,cowV_01188,cowV_01368,cowV_01535,cowV_01563,cowV_01672,cowV_02169,cowV_02202,cowV_02561,cowV_02617,cowV_02961,cowV_03011,cowV_03106,cowV_04240,cowV_04674,cowV_04894,cowV_04954,cowV_05805,cowV_06463,cowV_07088,cowV_07526,cowV_07754,cowV_09392,cowV_11767,cowV_12451,cowV_13351,cowV_14328,cowV_14480,cowV_14744,cowV_17062,cowV_17173,cowV_18515,cowV_18551,cowV_18637,cowV_19147,cowV_21554,cowV_22854,cowV_24175,cowV_24265,cowV_25142,cowV_25820,cowV_26266,cowV_26333,cowV_26478,cowV_29064,cowV_29656,cowV_29658	NA	NA	0.7625	0.2375	Lytic	NA	NA	0	0	0	0	0	157.394	0	0	0	0	0	0	0	0	0.432378	0	0	0	0	0	NA	No	NA	NA	NA	NA	NA	NA	NA	NA
cowV_00712	34825	No	NA	46	28	0	0	Medium-quality	Genome-fragment	76.86	AAI-based (high-confidence)	0	1	NA	0.999972	0.000925296	0.012189	virus	preVC_153	VC_153_0	Clustered	60	0.5345	1	7.35384	0.5345	0.8401	64709.3	56361.2	0	1.73205	10.583	1770	1487	cowV_00164,cowV_00440,cowV_00712,cowV_00838,cowV_00884,cowV_01009,cowV_01033,cowV_01649,cowV_02337,cowV_02536,cowV_03007,cowV_04759,cowV_05518,cowV_05870,cowV_06110,cowV_06527,cowV_08212,cowV_08230,cowV_08613,cowV_09681,cowV_09932,cowV_10489,cowV_11585,cowV_12387,cowV_13888,cowV_15855,cowV_16305,cowV_17681,cowV_17714,cowV_18887,cowV_20511,cowV_20638,cowV_21174,cowV_22282,cowV_22380,cowV_22650,cowV_23091,cowV_23168,cowV_23176,cowV_23215,cowV_23341,cowV_23475,cowV_24784,cowV_24849,cowV_24918,cowV_25290,cowV_25303,cowV_25354,cowV_25410,cowV_25476,cowV_25730,cowV_26100,cowV_26368,cowV_26654,cowV_27386,cowV_28431,cowV_28440,cowV_29172,cowV_29349,cowV_29910	NA	NA	0.1	0.9	Lytic	NA	NA	0	0	0	0	0	188.127	0	0	0	0	0	0.660538	0.534334	0	0	0	0	0	0	0	NA	No	NA	NA	NA	NA	NA	NA	NA	NA
cowV_00713	13788	No	NA	19	6	0	0	Medium-quality	Genome-fragment	66.87	HMM-based (lower-bound)	0	1.01	NA	0.98851	0.00776116	0.0240392	virus	preVC_3811	VC_3811_0	Clustered	27	0.8355	1	3.72173	0.8355	1	4389.83	864.164	2.67e-53	1	5.09902	351	351	cowV_00713,cowV_09884,cowV_12660,cowV_12961,cowV_13315,cowV_14053,cowV_14431,cowV_14575,cowV_15678,cowV_16277,cowV_16708,cowV_17246,cowV_18206,cowV_19180,cowV_19267,cowV_19322,cowV_20087,cowV_20160,cowV_21281,cowV_21433,cowV_21724,cowV_21936,cowV_22178,cowV_24032,cowV_28113,cowV_28620,cowV_28936	NA	NA	0.811878	0.188122	Lytic	NA	NA	0	0	0	0	0	0	0	0.567675	0	0	0	0	63.6946	0	0	0	0	3.17458	0	0	NA	No	NA	NA	NA	NA	NA	NA	NA	NA
cowV_00714	21568	No	NA	19	4	0	0	Medium-quality	Genome-fragment	58.49	AAI-based (medium-confidence)	0	1.01	NA	0.999777	0.0020772	0.0169313	virus	NA	Outlier	Outlier	NA	NA	NA	NA	NA	NA	NA	NA	NA	NA	NA	NA	NA	NA	NA	NA	0.811878	0.188122	NA	NA	NA	0	0	0	0	0	0	0	0	0	0	0	0	0	0	0	0	5.96161	0	1.14376	41.5329	NA	No	NA	NA	NA	NA	NA	NA	NA	NA
cowV_00715	45893	No	NA	54	7	0	0	High-quality	High-quality	100	AAI-based (medium-confidence)	0	1	NA	0.958534	0.0125576	0.0284172	virus	preVC_2055	VC_2055_0	Clustered	113	0.3908	1	6.92239	0.3908	0.9456	84921.1	132362	0	1.41421	10.247	6328	5984	cowV_00214,cowV_00242,cowV_00355,cowV_00395,cowV_00673,cowV_00704,cowV_00715,cowV_00868,cowV_00931,cowV_01024,cowV_01100,cowV_01308,cowV_01369,cowV_01379,cowV_01393,cowV_01747,cowV_01756,cowV_01852,cowV_02230,cowV_02243,cowV_02265,cowV_02284,cowV_02302,cowV_02435,cowV_02543,cowV_02744,cowV_03535,cowV_03572,cowV_03677,cowV_04098,cowV_04967,cowV_04968,cowV_05007,cowV_05040,cowV_05280,cowV_05674,cowV_05923,cowV_05924,cowV_06539,cowV_06613,cowV_06787,cowV_06873,cowV_07430,cowV_07973,cowV_08804,cowV_09861,cowV_10096,cowV_10597,cowV_11199,cowV_11420,cowV_11745,cowV_11845,cowV_11958,cowV_12188,cowV_12599,cowV_13245,cowV_13326,cowV_13661,cowV_13931,cowV_14336,cowV_14363,cowV_14448,cowV_14483,cowV_14507,cowV_14687,cowV_15178,cowV_15399,cowV_15820,cowV_16087,cowV_16098,cowV_16163,cowV_16418,cowV_17259,cowV_17422,cowV_17608,cowV_18005,cowV_18081,cowV_18440,cowV_19657,cowV_19773,cowV_20116,cowV_20295,cowV_20528,cowV_20614,cowV_21318,cowV_21371,cowV_21604,cowV_21824,cowV_21927,cowV_22381,cowV_23122,cowV_24213,cowV_24696,cowV_25253,cowV_25426,cowV_26076,cowV_26122,cowV_26450,cowV_27186,cowV_27516,cowV_27924,cowV_27990,cowV_27999,cowV_28028,cowV_28030,cowV_28221,cowV_28879,cowV_29021,cowV_29082,cowV_29321,cowV_29355,cowV_29613,cowV_29635	NA	NA	0.175	0.825	Temperate	Temperate	Temperate	0	0	0	0	0	0	0.806274	0	31.9875	0	0	1.53512	9.9771	0	0	0	0	0	0	0	NA	No	NA	NA	NA	NA	NA	NA	NA	NA
cowV_00716	25969	No	NA	37	8	0	0	Medium-quality	Genome-fragment	76.13	AAI-based (medium-confidence)	0	1	NA	0.998409	0.00426769	0.0217259	virus	preVC_2921	VC_2921_0	Clustered	3	0.0804	0.998514	5.08208	0.0802	1	200.048	2289.13	0.00148614	4.69042	5.65685	3	3	cowV_00449,cowV_00716,cowV_29109	NA	NA	0.858699	0.141301	Lytic	NA	NA	0	0	0	0	0	0	0	0	0	0	0	0	0	0	0	0	13.0151	0.344685	3.74162	72.1341	NA	No	NA	NA	NA	NA	NA	NA	NA	NA
cowV_00717	96926	No	NA	159	38	1	0.628931	High-quality	High-quality	100	AAI-based (high-confidence)	0	1	contig >1.5x longer than expected genome length	0.774121	0.0274568	0.0408197	virus	NA	Overlap (VC_1715/VC_1720/VC_2846)	Overlap (VC_1715/VC_1720/VC_2846)	NA	NA	NA	NA	NA	NA	NA	NA	NA	NA	NA	NA	NA	NA	NA	NA	0.7125	0.2875	Lytic	NA	NA	0	0	0	0	0	0	0	0	0	0	0	66.6796	0	0	0	0	0	0	0	0	NA	No	NA	NA	NA	NA	NA	NA	NA	NA
cowV_00718	33955	No	NA	49	10	0	0	Medium-quality	Genome-fragment	87.3	AAI-based (medium-confidence)	0	1	NA	0.99999	0.000660926	0.0110012	virus	preVC_3817	VC_3817_0	Clustered	4	0.478	0.999907	6.21725	0.4779	1	282.243	308.261	9.34e-05	4.24264	7.68115	6	6	cowV_00718,cowV_04780,cowV_06981,cowV_08984	NA	NA	0.9375	0.0625	Lytic	NA	NA	0	0	0	0	0	0.285145	0	84.6854	4.01379	0	0	0	0	3.38423	0.360446	0	0.92605	0	1.48207	0	NA	No	NA	NA	NA	NA	NA	NA	NA	NA
cowV_00719	38191	No	NA	48	11	0	0	High-quality	High-quality	90.83	AAI-based (medium-confidence)	0	1.01	NA	0.959762	0.0124065	0.0282754	virus	NA	Overlap (VC_2319/VC_2651)	Overlap (VC_2319/VC_2651)	NA	NA	NA	NA	NA	NA	NA	NA	NA	NA	NA	NA	NA	NA	NA	NA	0.0375	0.9625	Lytic	Temperate	Temperate	0	0	0	0	0	6.75693	0	0	10.1466	5.31412	0	0	7.49897	0	0	0	0	0	0	0	NA	No	NA	NA	NA	NA	NA	NA	NA	NA
cowV_00720	37649	No	NA	41	10	9	21.9512	Medium-quality	Genome-fragment	89.48	AAI-based (high-confidence)	0	1	NA	0.180169	0.153788	0.161036	plasmid	NA	Outlier	Outlier	NA	NA	NA	NA	NA	NA	NA	NA	NA	NA	NA	NA	NA	NA	NA	NA	0.0875	0.9125	Lytic	NA	NA	0	0	0	0	0	0	0	0	0	0	0	0	0	13.3079	0	0	0	0	0	0	NA	No	NA	NA	NA	NA	NA	NA	NA	NA
cowV_00721	331849	No	NA	448	53	14	3.125	High-quality	High-quality	98.77	HMM-based (lower-bound)	0	1	NA	0.953437	0.0132185	0.0291172	NA	NA	Outlier	Outlier	NA	NA	NA	NA	NA	NA	NA	NA	NA	NA	NA	NA	NA	NA	NA	NA	0.025	0.975	Temperate	Temperate	Temperate	0	0	0	0	0	13.1478	0	0	0	0	0	0	0	0	0	0	0	0	0	0	NA	No	NA	NA	NA	NA	NA	NA	NA	NA
cowV_00722	41635	No	NA	74	15	1	1.35135	Medium-quality	Genome-fragment	88.53	AAI-based (high-confidence)	0	1	NA	0.860145	0.0208475	0.0349042	virus	NA	Overlap (VC_2322/VC_3388)	Overlap (VC_2322/VC_3388)	NA	NA	NA	NA	NA	NA	NA	NA	NA	NA	NA	NA	NA	NA	NA	NA	0.175	0.825	Lytic	NA	NA	0	0	0	0	0	0.78107	0.544639	0	0	4.28805	0	100.918	121.98	0	22.7628	0	0	0	0	0	NA	No	NA	NA	NA	NA	NA	NA	NA	NA
cowV_00723	30596	No	NA	43	10	0	0	Medium-quality	Genome-fragment	65.8	AAI-based (high-confidence)	0	1	NA	0.432837	0.0881487	0.101441	virus	preVC_1626	VC_1626_0	Clustered	8	0.7256	1	4.59995	0.7256	1	687.59	259.982	7.34e-10	1.73205	6.78233	28	28	cowV_00723,cowV_10767,cowV_10823,cowV_14790,cowV_16536,cowV_16613,cowV_22907,cowV_25215	NA	NA	0.0125	0.9875	Temperate	Temperate	Temperate	0	0	0	0	0	0.378367	2.0333	0	2.84678	23.5024	0	0	0	0	0	0	0	0	0	0	NA	No	NA	NA	NA	NA	NA	NA	NA	NA
cowV_00724	22820	No	NA	25	8	0	0	Medium-quality	Genome-fragment	62.89	AAI-based (medium-confidence)	0	1	NA	0.968753	0.011198	0.0270249	virus	preVC_3825	VC_3825_0	Clustered	18	0.6593	1	4.03778	0.6593	1	4966.78	2566.25	3.28e-56	1.41421	5.74456	153	153	cowV_00724,cowV_00754,cowV_01644,cowV_09431,cowV_11147,cowV_13111,cowV_13140,cowV_14464,cowV_14828,cowV_18115,cowV_18747,cowV_19601,cowV_21131,cowV_21910,cowV_23094,cowV_23440,cowV_25719,cowV_29309	NA	NA	0.525	0.475	Lytic	NA	NA	0	0	0	0	0	1.93556	0	0	3.27172	27.4246	0	0	0	0	0.441904	0	0.205431	0	0	2.82751	NA	No	NA	NA	NA	NA	NA	NA	NA	NA
cowV_00725	29568	No	NA	30	4	0	0	Medium-quality	Genome-fragment	86.19	AAI-based (high-confidence)	0	1	NA	0.774029	0.0274568	0.0408197	virus	NA	Overlap (VC_3180/VC_3187)	Overlap (VC_3180/VC_3187)	NA	NA	NA	NA	NA	NA	NA	NA	NA	NA	NA	NA	NA	NA	NA	NA	0.811878	0.188122	Lytic	NA	NA	0	0	0	0	0	0	13.0981	124.163	12.0121	0	0	0	0.875598	0	0	0	0	0	0	0	NA	No	NA	NA	NA	NA	NA	NA	NA	NA
cowV_00726	20838	No	NA	26	10	0	0	Medium-quality	Genome-fragment	51.78	AAI-based (high-confidence)	0	1	NA	0.827065	0.0232457	0.0370011	virus	preVC_2111	VC_2111_0	Clustered	10	0.5251	1	5.1259	0.5251	1	3875.05	3504.47	2.83e-26	1	6.48074	45	45	MT635598,MT806185,MT806186,cowV_00487,cowV_00726,cowV_00908,cowV_01307,cowV_01736,cowV_12246,cowV_18797	MT635598,MT806185,MT806186	Yes	0.390446	0.609554	Lytic	NA	NA	0	0	0	0	0	16.4285	15.3105	4.39679	0	0	2.01443	87.2793	4.99014	0.836225	1.58932	0	3.65023	5.27081	1.24941	25.8588	NA	No	NA	NA	NA	NA	NA	NA	NA	NA
cowV_00727	49631	No	NA	55	15	0	0	High-quality	High-quality	100	AAI-based (medium-confidence)	0	1	NA	0.48131	0.0734572	0.0866775	virus	NA	Outlier	Outlier	NA	NA	NA	NA	NA	NA	NA	NA	NA	NA	NA	NA	NA	NA	NA	NA	0.1375	0.8625	Lytic	NA	NA	0	0	0	0	0	0	0	0	0	0	0	0	0	0	0	0	12.27	0.879788	17.0236	0	NA	No	NA	NA	NA	NA	NA	NA	NA	NA
cowV_00728	37789	No	NA	45	11	1	2.22222	High-quality	High-quality	94.97	AAI-based (medium-confidence)	0	1	NA	0.975622	0.00983836	0.0252692	virus	preVC_1756	VC_1756_11	Clustered	146	0.4361	1	7.87638	0.4361	0.8142	184228	238240	0	2.23607	10.5357	10585	8618	cowV_00006,cowV_00193,cowV_00348,cowV_00441,cowV_00452,cowV_00616,cowV_00728,cowV_00750,cowV_00759,cowV_00876,cowV_00950,cowV_01424,cowV_01464,cowV_01630,cowV_01659,cowV_01800,cowV_01816,cowV_01901,cowV_01953,cowV_01972,cowV_02053,cowV_02104,cowV_02177,cowV_02205,cowV_02407,cowV_02481,cowV_02577,cowV_02582,cowV_02702,cowV_02715,cowV_02790,cowV_02924,cowV_02955,cowV_02969,cowV_03212,cowV_03785,cowV_03869,cowV_03903,cowV_04008,cowV_04182,cowV_04224,cowV_04347,cowV_04442,cowV_04443,cowV_04459,cowV_04465,cowV_04644,cowV_04695,cowV_05482,cowV_06383,cowV_06609,cowV_06745,cowV_06916,cowV_07938,cowV_07992,cowV_08132,cowV_08188,cowV_08761,cowV_09455,cowV_09520,cowV_09534,cowV_09541,cowV_09789,cowV_10120,cowV_10302,cowV_10613,cowV_10752,cowV_10786,cowV_11026,cowV_11455,cowV_11595,cowV_11911,cowV_11950,cowV_12004,cowV_12893,cowV_12942,cowV_13593,cowV_14059,cowV_14125,cowV_14264,cowV_14450,cowV_14508,cowV_14614,cowV_15491,cowV_15599,cowV_16083,cowV_16126,cowV_16137,cowV_16150,cowV_16433,cowV_16698,cowV_17190,cowV_17207,cowV_17274,cowV_17831,cowV_18536,cowV_18636,cowV_18698,cowV_19004,cowV_19159,cowV_19454,cowV_20086,cowV_20598,cowV_20692,cowV_20855,cowV_20874,cowV_21069,cowV_21370,cowV_21771,cowV_21904,cowV_22518,cowV_22596,cowV_22599,cowV_22858,cowV_23238,cowV_23551,cowV_23701,cowV_23811,cowV_24152,cowV_24216,cowV_24406,cowV_24450,cowV_24698,cowV_25078,cowV_25298,cowV_25653,cowV_25668,cowV_25780,cowV_26019,cowV_26207,cowV_26381,cowV_26529,cowV_26743,cowV_27153,cowV_27183,cowV_27954,cowV_28128,cowV_28192,cowV_28293,cowV_28441,cowV_28531,cowV_28677,cowV_29023,cowV_29538,cowV_29642,cowV_29971	NA	NA	0.0375	0.9625	Temperate	Temperate	Temperate	0	0	0	0	0	0	0	0	0	0	0	0	0	0	0	0	39.097	5.70587	57.5002	0	NA	No	NA	NA	NA	NA	NA	NA	NA	NA
cowV_00729	64087	No	NA	129	1	0	0	Medium-quality	Genome-fragment	67.37	HMM-based (lower-bound)	0	1	NA	1	0.000283254	0.0102589	organism	preVC_3831	VC_3831_0	Clustered/Singleton	1	0	1	0	0	1	0	20.1704	0	0	0	1	1	cowV_00729	NA	NA	0.225	0.775	Lytic	NA	NA	0	0	0	0	0	0	0	0	0	0	0	5.73944	2.10325	0	5.78099	0	0	0	0	1.42152	NA	No	NA	NA	NA	NA	NA	NA	NA	NA
cowV_00730	26280	No	NA	44	11	0	0	Medium-quality	Genome-fragment	82.73	AAI-based (high-confidence)	0	1	NA	0.943998	0.014276	0.0300715	virus	preVC_2974	VC_2974_0	Clustered	34	0.1483	1	6.38658	0.1483	0.9929	7324.29	42078.1	1.21e-61	2.64575	9.53939	561	557	cowV_00611,cowV_00730,cowV_00824,cowV_01038,cowV_01778,cowV_05584,cowV_06150,cowV_06151,cowV_06356,cowV_06357,cowV_08906,cowV_10236,cowV_11386,cowV_12023,cowV_13967,cowV_14860,cowV_15536,cowV_15872,cowV_17303,cowV_17448,cowV_17557,cowV_17725,cowV_17814,cowV_18292,cowV_18730,cowV_20902,cowV_21721,cowV_22085,cowV_22725,cowV_23992,cowV_25072,cowV_26755,cowV_27123,cowV_29211	NA	NA	0.0875	0.9125	Temperate	Temperate	Temperate	0	0	0	0	0	8.1331	4.38615	0	0	12.3333	2.00658	0	0	0.640384	0.607529	0	34.0495	0.762636	52.9478	0	NA	No	NA	NA	NA	NA	NA	NA	NA	NA
cowV_00731	38433	No	NA	51	10	1	1.96078	Medium-quality	Genome-fragment	83.33	AAI-based (high-confidence)	0	1.01	NA	0.928619	0.0156923	0.0311864	virus	NA	Overlap (VC_1002/VC_1004)	Overlap (VC_1002/VC_1004)	NA	NA	NA	NA	NA	NA	NA	NA	NA	NA	NA	NA	NA	NA	NA	NA	0.986142	0.0138579	Temperate	Temperate	Temperate	0	0	0	0	0	11.5386	154.11	0	0	43.7883	1.9027	0.69348	5.40247	2.56174	1.17712	0	0	0	0	0	NA	No	NA	NA	NA	NA	NA	NA	NA	NA
cowV_00732	24974	No	NA	44	15	2	4.54545	Medium-quality	Genome-fragment	66.02	AAI-based (medium-confidence)	0	1	NA	0.852616	0.0213574	0.0352936	virus	NA	Outlier	Outlier	NA	NA	NA	NA	NA	NA	NA	NA	NA	NA	NA	NA	NA	NA	NA	NA	0	1	Lytic	Temperate	Temperate	0	0	0	0	0	0.600249	0.397041	0	0	0.301868	0	0.992672	0	0	0	0	31.0093	3.42189	7.547	163.901	NA	No	NA	NA	NA	NA	NA	NA	NA	NA
cowV_00733	12523	No	NA	15	5	0	0	Complete	High-quality	100	DTR (high-confidence)	0	1.01	NA	0.951572	0.0134451	0.0292625	virus	preVC_1636	VC_1636_0	Clustered	114	0.5757	1	3.63382	0.5757	1	77455.7	57091	0	0	5	6441	6441	cowV_00424,cowV_00464,cowV_00548,cowV_00733,cowV_00889,cowV_00959,cowV_01064,cowV_01824,cowV_02026,cowV_02027,cowV_02137,cowV_02193,cowV_02328,cowV_02657,cowV_02820,cowV_03027,cowV_03045,cowV_03062,cowV_03080,cowV_09626,cowV_09800,cowV_09983,cowV_10245,cowV_10622,cowV_10789,cowV_10854,cowV_10929,cowV_10933,cowV_11132,cowV_11265,cowV_12217,cowV_12382,cowV_12601,cowV_12831,cowV_12881,cowV_12983,cowV_13078,cowV_13324,cowV_14551,cowV_14858,cowV_15003,cowV_15172,cowV_15425,cowV_15470,cowV_16012,cowV_16082,cowV_16142,cowV_16308,cowV_16427,cowV_16667,cowV_16938,cowV_16973,cowV_17137,cowV_17304,cowV_17590,cowV_18024,cowV_18327,cowV_18401,cowV_18531,cowV_19815,cowV_19854,cowV_19995,cowV_20126,cowV_20243,cowV_20488,cowV_20534,cowV_20738,cowV_20857,cowV_20950,cowV_21108,cowV_21173,cowV_21353,cowV_21775,cowV_22053,cowV_22139,cowV_22284,cowV_22285,cowV_22595,cowV_22722,cowV_23033,cowV_23315,cowV_23549,cowV_24498,cowV_24797,cowV_25143,cowV_25155,cowV_25235,cowV_25349,cowV_25368,cowV_25519,cowV_25578,cowV_25659,cowV_25812,cowV_25932,cowV_25957,cowV_26214,cowV_26788,cowV_26955,cowV_27154,cowV_27206,cowV_27316,cowV_27497,cowV_28073,cowV_28393,cowV_28510,cowV_28516,cowV_28797,cowV_28953,cowV_28999,cowV_29007,cowV_29205,cowV_29213,cowV_29288,cowV_29599	NA	NA	0.764989	0.235011	NA	NA	NA	0	0	0	0	0	0	1.32569	1.12638	1.412	0	3.68333	247.225	3.40754	383.132	2.2685	0	0.356632	1.567	0.229804	0	NA	No	NA	NA	NA	NA	NA	NA	NA	NA
cowV_00734	159412	No	NA	177	20	2	1.12994	Medium-quality	Genome-fragment	64.39	AAI-based (medium-confidence)	0	1	NA	0.97661	0.00972505	0.025213	virus	NA	Outlier	Outlier	NA	NA	NA	NA	NA	NA	NA	NA	NA	NA	NA	NA	NA	NA	NA	NA	1	0	Lytic	NA	NA	0	0	0	0	0	0	0	0	0	0	0	0	0	0	0	0	13.1916	0.177298	10.5536	12.3108	NA	No	NA	NA	NA	NA	NA	NA	NA	NA
cowV_00735	78553	No	NA	114	6	3	2.63158	Medium-quality	Genome-fragment	72.04	AAI-based (medium-confidence)	0	1.01	NA	0.763842	0.0283443	0.0416878	organism	preVC_1745	VC_1745_1	Clustered/Singleton	1	0	1	0	0	1	0	607.147	0	0	0	1	1	cowV_00735	NA	NA	0.3	0.7	Lytic	NA	NA	0	0	0	0	0	0	0	0.357467	1.2341	0	9.77683	0	0	0	0.220211	0	12.2004	205.088	4.76763	39.4199	NA	No	NA	NA	NA	NA	NA	NA	NA	NA
cowV_00736	24486	No	NA	36	9	0	0	Medium-quality	Genome-fragment	70.26	AAI-based (medium-confidence)	0	1.01	NA	0.999988	0.000755344	0.0115535	virus	preVC_2037	VC_2037_0	Clustered	6	0.1011	1	6.2774	0.1011	1	345.506	3070.55	2.85e-07	5.47723	7	15	15	cowV_00736,cowV_10189,cowV_19850,cowV_22747,cowV_26190,cowV_28111	NA	NA	0	1	Temperate	Temperate	Temperate	0	0	0	0	0	0	0	0	0	0	42.7662	18.2321	0	0	0.431376	0	0.897158	0	0	0	NA	No	NA	NA	NA	NA	NA	NA	NA	NA
cowV_00737	27171	No	NA	54	10	0	0	Medium-quality	Genome-fragment	65.59	AAI-based (medium-confidence)	0	1	NA	0.95668	0.0128031	0.0286705	virus	NA	Overlap (VC_2341/VC_2342)	Overlap (VC_2341/VC_2342)	NA	NA	NA	NA	NA	NA	NA	NA	NA	NA	NA	NA	NA	NA	NA	NA	0.325	0.675	Lytic	NA	NA	0	0	0	0	0	0	0	0	0	0	0	0	1.96551	0	0.169862	0	130.403	3.68826	174.833	0	NA	No	NA	NA	NA	NA	NA	NA	NA	NA
cowV_00738	34065	No	NA	62	13	0	0	High-quality	High-quality	94.34	AAI-based (medium-confidence)	0	1	NA	0.681033	0.0347269	0.0470513	virus	NA	Outlier	Outlier	NA	NA	NA	NA	NA	NA	NA	NA	NA	NA	NA	NA	NA	NA	NA	NA	0.818089	0.181911	Lytic	NA	NA	0	0	0	0	0	0	0	0	0	0	0	0	0	0	0	0	7.08962	0.437447	0	6.21825	NA	No	NA	NA	NA	NA	NA	NA	NA	NA
cowV_00739	103776	No	NA	120	13	5	4.16667	Medium-quality	Genome-fragment	69.02	AAI-based (medium-confidence)	0	1	NA	0.949144	0.013785	0.0297076	virus	preVC_2464	VC_2464_28	Clustered/Singleton	1	0	1	0	0	1	0	6597.18	0	0	0	1	1	cowV_00739	NA	NA	0.975	0.025	Lytic	NA	NA	0	0	0	0	0	0	0.597319	0	0	0	0	0.717354	2.68653	0	0.551255	19.5703	53.6606	14.1745	0	0	NA	No	NA	NA	NA	NA	NA	NA	NA	NA
cowV_00740	39675	No	NA	33	5	0	0	High-quality	High-quality	91.47	AAI-based (high-confidence)	0	1	NA	0.715768	0.0317622	0.0444943	virus	preVC_2318	VC_2318_0	Clustered	51	0.2887	1	7.02133	0.2887	0.9851	22516.6	55487.5	1.19e-267	2	9.53939	1275	1256	cowV_00574,cowV_00582,cowV_00740,cowV_00747,cowV_00892,cowV_01058,cowV_01741,cowV_01783,cowV_01793,cowV_02073,cowV_02373,cowV_02926,cowV_02932,cowV_04228,cowV_06184,cowV_06326,cowV_06346,cowV_06454,cowV_06994,cowV_07030,cowV_08472,cowV_08640,cowV_09540,cowV_09625,cowV_10152,cowV_10288,cowV_10801,cowV_11692,cowV_12439,cowV_13836,cowV_14009,cowV_16663,cowV_16856,cowV_18098,cowV_18596,cowV_18825,cowV_19564,cowV_20039,cowV_20131,cowV_22533,cowV_22545,cowV_22657,cowV_23681,cowV_23949,cowV_26045,cowV_26710,cowV_26749,cowV_28208,cowV_28211,cowV_28617,cowV_29968	NA	NA	0.6125	0.3875	Lytic	NA	NA	0	0	0	0	0	0	115.633	0	0	12.9916	0	0	0	2.92935	0	0	0	0	0	0	NA	No	NA	NA	NA	NA	NA	NA	NA	NA
cowV_00741	36996	No	NA	54	15	0	0	High-quality	High-quality	90.22	AAI-based (high-confidence)	0	1	NA	0.988179	0.00785558	0.0240392	virus	preVC_2830	VC_2830_0	Clustered	53	0.582	1	7.2702	0.582	0.9942	73106.3	52502.8	0	3.31662	9.16515	1378	1370	cowV_00073,cowV_00391,cowV_00741,cowV_00997,cowV_01196,cowV_01328,cowV_01377,cowV_01456,cowV_01489,cowV_01838,cowV_01893,cowV_02286,cowV_04369,cowV_04370,cowV_06327,cowV_06738,cowV_08596,cowV_09603,cowV_10359,cowV_10696,cowV_10734,cowV_10923,cowV_11434,cowV_11671,cowV_12232,cowV_13651,cowV_15948,cowV_15984,cowV_16203,cowV_16258,cowV_16805,cowV_17720,cowV_18294,cowV_19039,cowV_19695,cowV_20066,cowV_21968,cowV_22351,cowV_22492,cowV_22793,cowV_22953,cowV_23833,cowV_24014,cowV_24506,cowV_25275,cowV_25319,cowV_25551,cowV_26293,cowV_26400,cowV_27012,cowV_27380,cowV_28046,cowV_28310	NA	NA	0.0125	0.9875	Lytic	Temperate	Temperate	0	0	0	0	0	0	0	0	0	0	0	0	0	0	0.287786	0	1.58955	90.8072	0.215455	7.49834	NA	No	NA	NA	NA	NA	NA	NA	NA	NA
cowV_00742	41121	No	NA	61	23	1	1.63934	High-quality	High-quality	98.46	AAI-based (high-confidence)	0	1	NA	0.99807	0.00455095	0.0220016	virus	preVC_1205	VC_1205_5	Clustered	54	0.3152	1	7.60135	0.3152	0.8134	33860.1	73579.3	0	2.44949	10.8167	1431	1164	cowV_00057,cowV_00184,cowV_00454,cowV_00457,cowV_00590,cowV_00742,cowV_00802,cowV_00809,cowV_00953,cowV_01457,cowV_01941,cowV_02220,cowV_02896,cowV_03696,cowV_03986,cowV_04029,cowV_04227,cowV_04717,cowV_04724,cowV_05711,cowV_06621,cowV_06676,cowV_06859,cowV_07543,cowV_08199,cowV_08339,cowV_09139,cowV_09502,cowV_09514,cowV_09742,cowV_10242,cowV_10268,cowV_13085,cowV_15363,cowV_15368,cowV_16559,cowV_17280,cowV_17864,cowV_18585,cowV_20491,cowV_20495,cowV_20891,cowV_21324,cowV_21418,cowV_21432,cowV_22864,cowV_23102,cowV_23259,cowV_25059,cowV_27063,cowV_27129,cowV_27909,cowV_28084,cowV_29243	NA	NA	0.3875	0.6125	Lytic	NA	NA	0	0	0	0	0	0	1.56037	0	0	0	0	58.65	0	0	0	0	11.942	0	2.76852	66.4121	NA	No	NA	NA	NA	NA	NA	NA	NA	NA
cowV_00743	25299	No	NA	44	18	0	0	Medium-quality	Genome-fragment	64.43	AAI-based (high-confidence)	0	1.01	NA	0.498408	0.0645253	0.0768257	virus	preVC_2044	VC_2044_2	Clustered	86	0.5159	1	7.38599	0.5159	0.8709	38615.6	36232	6.87e-238	2.82843	10.8628	3655	3183	MN882553,cowV_00056,cowV_00700,cowV_00743,cowV_01384,cowV_01495,cowV_01506,cowV_01590,cowV_02618,cowV_02912,cowV_03035,cowV_03081,cowV_04614,cowV_04728,cowV_04902,cowV_06057,cowV_06295,cowV_08064,cowV_09416,cowV_09462,cowV_09729,cowV_09981,cowV_09992,cowV_10407,cowV_10470,cowV_10472,cowV_10603,cowV_10949,cowV_11622,cowV_12638,cowV_13057,cowV_13114,cowV_13146,cowV_13725,cowV_14880,cowV_14928,cowV_15976,cowV_16112,cowV_16224,cowV_16233,cowV_16300,cowV_16871,cowV_16930,cowV_16956,cowV_17469,cowV_17575,cowV_17862,cowV_18074,cowV_18650,cowV_18676,cowV_18823,cowV_18912,cowV_18966,cowV_19149,cowV_19371,cowV_19668,cowV_20391,cowV_20998,cowV_21841,cowV_21864,cowV_21889,cowV_21994,cowV_22001,cowV_22170,cowV_22336,cowV_22440,cowV_22471,cowV_22680,cowV_22752,cowV_23424,cowV_24016,cowV_24155,cowV_25613,cowV_26155,cowV_26209,cowV_26250,cowV_26940,cowV_26972,cowV_27352,cowV_27840,cowV_28240,cowV_28392,cowV_28710,cowV_28888,cowV_29408,cowV_29697	MN882553	Yes	1	0	Lytic	NA	NA	0	0	0	0	0	0	0	3.80316	0	0	4.14119	494.237	0.301286	0	0.29929	0	20.3282	6.04459	8.39431	118.306	NA	No	NA	NA	NA	NA	NA	NA	NA	NA
cowV_00744	17766	No	NA	37	3	0	0	Medium-quality	Genome-fragment	54.55	AAI-based (medium-confidence)	0	1.01	NA	0.999943	0.00124632	0.0139641	virus	preVC_2953	VC_2953_0	Clustered	2	0.1733	0.945201	5.91608	0.1638	1	25.0484	119.511	0.0547993	5.91608	5.91608	1	1	cowV_00744,cowV_29482	NA	NA	0.05	0.95	Temperate	Temperate	Temperate	0	0	0	0	0	0	0	0	0	0	0	0	0	0.736225	0	38.5486	82.9912	6.79506	25.7243	160.568	NA	No	NA	NA	NA	NA	NA	NA	NA	NA
cowV_00745	28777	No	NA	50	18	0	0	Complete	High-quality	100	DTR (high-confidence)	0	1.01	NA	0.968017	0.0112546	0.0270249	virus	preVC_2262	VC_2262_0	Clustered	4	0.0599	0.999933	6.12619	0.0598	1	138.584	2176.92	6.74e-05	5.65685	7.14143	6	6	cowV_00745,cowV_01519,cowV_12648,cowV_23662	NA	NA	0.025	0.975	Temperate	Temperate	Temperate	0	0	0	0	0	0	0.54207	1.89867	0	4.95529	1.27094	29.2452	1.06396	72.6137	4.5039	0	0	0	0	0	NA	No	NA	NA	NA	NA	NA	NA	NA	NA
cowV_00746	38800	No	NA	56	14	0	0	Medium-quality	Genome-fragment	65.52	AAI-based (high-confidence)	0	1.01	NA	0.964975	0.0116323	0.0273379	virus	preVC_2600	VC_2600_1	Clustered	35	0.411	1	6.21717	0.411	0.9731	9386.68	13450.1	1.34e-74	2.44949	9.94987	595	579	cowV_00358,cowV_00746,cowV_00911,cowV_01185,cowV_01664,cowV_03781,cowV_05470,cowV_08240,cowV_08324,cowV_09780,cowV_10118,cowV_10435,cowV_11549,cowV_11589,cowV_12490,cowV_13231,cowV_14474,cowV_14910,cowV_16297,cowV_17262,cowV_18274,cowV_19633,cowV_19703,cowV_19845,cowV_20921,cowV_21306,cowV_21625,cowV_22199,cowV_25489,cowV_27170,cowV_28232,cowV_28363,cowV_28877,cowV_29319,cowV_30168	NA	NA	0.9125	0.0875	Lytic	NA	NA	0	0	0	0	0	8.0629	24.2472	0	0	0	0	0	0	0	0	0	0	4.65258	0	0	NA	No	NA	NA	NA	NA	NA	NA	NA	NA
cowV_00747	21304	No	NA	20	4	0	0	Medium-quality	Genome-fragment	50.5	AAI-based (high-confidence)	0	1	NA	0.445962	0.0845797	0.0980165	virus	preVC_2318	VC_2318_0	Clustered	51	0.2887	1	7.02133	0.2887	0.9851	22516.6	55487.5	1.19e-267	2	9.53939	1275	1256	cowV_00574,cowV_00582,cowV_00740,cowV_00747,cowV_00892,cowV_01058,cowV_01741,cowV_01783,cowV_01793,cowV_02073,cowV_02373,cowV_02926,cowV_02932,cowV_04228,cowV_06184,cowV_06326,cowV_06346,cowV_06454,cowV_06994,cowV_07030,cowV_08472,cowV_08640,cowV_09540,cowV_09625,cowV_10152,cowV_10288,cowV_10801,cowV_11692,cowV_12439,cowV_13836,cowV_14009,cowV_16663,cowV_16856,cowV_18098,cowV_18596,cowV_18825,cowV_19564,cowV_20039,cowV_20131,cowV_22533,cowV_22545,cowV_22657,cowV_23681,cowV_23949,cowV_26045,cowV_26710,cowV_26749,cowV_28208,cowV_28211,cowV_28617,cowV_29968	NA	NA	0.980066	0.0199339	NA	NA	NA	0	0	0	0	0	0	62.6226	0	6.70852	0	0	0	0	0	0	0	0	0	0	0	NA	No	NA	NA	NA	NA	NA	NA	NA	NA
cowV_00748	37972	No	NA	54	11	1	1.85185	Medium-quality	Genome-fragment	86.12	AAI-based (high-confidence)	0	1.01	NA	0.988435	0.00781781	0.0240392	virus	preVC_999	VC_999_0	Clustered	38	0.4646	1	6.85129	0.4646	0.9573	30775.9	35471.8	1.14e-179	2.44949	10.3441	703	673	JQ867099,MN929097,OK632025,cowV_00063,cowV_00633,cowV_00685,cowV_00748,cowV_00998,cowV_01059,cowV_01198,cowV_01270,cowV_01544,cowV_03838,cowV_04172,cowV_04840,cowV_07707,cowV_09943,cowV_10146,cowV_11166,cowV_15421,cowV_15752,cowV_16084,cowV_16788,cowV_17004,cowV_19174,cowV_19583,cowV_19685,cowV_19756,cowV_21135,cowV_21661,cowV_21694,cowV_21761,cowV_23338,cowV_23522,cowV_25929,cowV_26344,cowV_27066,cowV_27113	JQ867099,MN929097,OK632025	Yes	0.928474	0.0715264	Lytic	NA	NA	0	0	0	0	0	319.936	0	0	0.268411	4.32708	0	0.710436	5.15552	0	1.74938	0	0	0	0	0	34.43	Yes	Bacteria	Bacteroidota	Bacteroidia	Bacteroidales	Bacteroidaceae	Bacteroides	92.1	RaFAH;94.30
cowV_00749	30819	No	NA	36	6	0	0	Medium-quality	Genome-fragment	63.78	AAI-based (high-confidence)	0	1	NA	0.382135	0.100876	0.113426	virus	preVC_2522	VC_2522_0	Clustered	8	0.4755	1	6.30293	0.4755	1	1174.04	1295.08	4.2e-11	2.44949	8.30662	28	28	cowV_00029,cowV_00078,cowV_00749,cowV_01439,cowV_01632,cowV_02184,cowV_25500,cowV_25805	NA	NA	0.97511	0.0248899	Lytic	NA	NA	0	0	0	0	0	18.2099	0	0	0.485199	0	0	7.25788	0	0	0.560677	0	0	0	0	0	NA	No	NA	NA	NA	NA	NA	NA	NA	NA
cowV_00750	38688	No	NA	51	12	0	0	Complete	High-quality	100	DTR (high-confidence)	0	1.01	NA	0.898373	0.0177506	0.0322222	virus	preVC_1756	VC_1756_11	Clustered	146	0.4361	1	7.87638	0.4361	0.8142	184228	238240	0	2.23607	10.5357	10585	8618	cowV_00006,cowV_00193,cowV_00348,cowV_00441,cowV_00452,cowV_00616,cowV_00728,cowV_00750,cowV_00759,cowV_00876,cowV_00950,cowV_01424,cowV_01464,cowV_01630,cowV_01659,cowV_01800,cowV_01816,cowV_01901,cowV_01953,cowV_01972,cowV_02053,cowV_02104,cowV_02177,cowV_02205,cowV_02407,cowV_02481,cowV_02577,cowV_02582,cowV_02702,cowV_02715,cowV_02790,cowV_02924,cowV_02955,cowV_02969,cowV_03212,cowV_03785,cowV_03869,cowV_03903,cowV_04008,cowV_04182,cowV_04224,cowV_04347,cowV_04442,cowV_04443,cowV_04459,cowV_04465,cowV_04644,cowV_04695,cowV_05482,cowV_06383,cowV_06609,cowV_06745,cowV_06916,cowV_07938,cowV_07992,cowV_08132,cowV_08188,cowV_08761,cowV_09455,cowV_09520,cowV_09534,cowV_09541,cowV_09789,cowV_10120,cowV_10302,cowV_10613,cowV_10752,cowV_10786,cowV_11026,cowV_11455,cowV_11595,cowV_11911,cowV_11950,cowV_12004,cowV_12893,cowV_12942,cowV_13593,cowV_14059,cowV_14125,cowV_14264,cowV_14450,cowV_14508,cowV_14614,cowV_15491,cowV_15599,cowV_16083,cowV_16126,cowV_16137,cowV_16150,cowV_16433,cowV_16698,cowV_17190,cowV_17207,cowV_17274,cowV_17831,cowV_18536,cowV_18636,cowV_18698,cowV_19004,cowV_19159,cowV_19454,cowV_20086,cowV_20598,cowV_20692,cowV_20855,cowV_20874,cowV_21069,cowV_21370,cowV_21771,cowV_21904,cowV_22518,cowV_22596,cowV_22599,cowV_22858,cowV_23238,cowV_23551,cowV_23701,cowV_23811,cowV_24152,cowV_24216,cowV_24406,cowV_24450,cowV_24698,cowV_25078,cowV_25298,cowV_25653,cowV_25668,cowV_25780,cowV_26019,cowV_26207,cowV_26381,cowV_26529,cowV_26743,cowV_27153,cowV_27183,cowV_27954,cowV_28128,cowV_28192,cowV_28293,cowV_28441,cowV_28531,cowV_28677,cowV_29023,cowV_29538,cowV_29642,cowV_29971	NA	NA	0.2125	0.7875	Temperate	Temperate	Temperate	0	0	0	0	0	0	0	0	0.868837	1.01177	0	1.28004	17.4953	0	0.181509	0	0	10.1088	0	0	10.23	Yes	Bacteria	Bacteroidota	Bacteroidia	Bacteroidales	Tannerellaceae	Parabacteroides	90.7	RaFAH;93.10
cowV_00751	93372	No	NA	122	30	2	1.63934	Medium-quality	Genome-fragment	54.43	HMM-based (lower-bound)	0	1	NA	0.651348	0.0369552	0.0487819	virus	preVC_2530	VC_2530_1	Clustered/Singleton	1	0	1	0	0	1	0	1679.69	0	0	0	1	1	cowV_00751	NA	NA	0.0125	0.9875	Temperate	Temperate	Temperate	0	0	0	0	0	0	1.43591	1.71121	17.9109	0.699531	0	0	0	2.65532	0	0	0	0	0	0	NA	No	NA	NA	NA	NA	NA	NA	NA	NA
cowV_00752	20548	No	NA	28	13	0	0	Medium-quality	Genome-fragment	58.83	AAI-based (medium-confidence)	0	1	NA	0.966102	0.0115001	0.0272939	virus	NA	Overlap (VC_1294/VC_2077)	Overlap (VC_1294/VC_2077)	NA	NA	NA	NA	NA	NA	NA	NA	NA	NA	NA	NA	NA	NA	NA	NA	0.976359	0.0236408	Lytic	NA	NA	0	0	0	0	0	0	55.2309	0	0	0	0	0	1.25763	0.900476	0	0	0	0	0	0	NA	No	NA	NA	NA	NA	NA	NA	NA	NA
cowV_00753	12424	No	NA	15	5	0	0	Medium-quality	Genome-fragment	66.74	AAI-based (medium-confidence)	0	1	NA	0.999991	0.000623159	0.0108785	virus	preVC_555	VC_555_0	Clustered	3	0.2118	0.998159	3.71553	0.2114	1	125.268	466.264	0.00184099	3.16228	4.24264	3	3	cowV_00753,cowV_00785,cowV_17443	NA	NA	0.849015	0.150985	NA	NA	NA	0	0	0	0	0	0	0	0	0	0	7.50935	4.42903	3.52532	25.3667	52.7697	0	0	0	0	0	NA	No	NA	NA	NA	NA	NA	NA	NA	NA
cowV_00754	33890	No	NA	38	8	0	0	High-quality	High-quality	93.72	AAI-based (medium-confidence)	0	1	NA	0.93567	0.015088	0.0307186	virus	preVC_3825	VC_3825_0	Clustered	18	0.6593	1	4.03778	0.6593	1	4966.78	2566.25	3.28e-56	1.41421	5.74456	153	153	cowV_00724,cowV_00754,cowV_01644,cowV_09431,cowV_11147,cowV_13111,cowV_13140,cowV_14464,cowV_14828,cowV_18115,cowV_18747,cowV_19601,cowV_21131,cowV_21910,cowV_23094,cowV_23440,cowV_25719,cowV_29309	NA	NA	0.225	0.775	Lytic	NA	NA	0	0	0	0	0	0	0	0	0	4.40717	15.2626	0	0.849698	0	8.04725	0	0	0	0	0	15.37	Yes	Bacteria	Firmicutes	Clostridia	Clostridiales	Clostridiaceae	Clostridium	91.8	iPHoP-RF;94.10
cowV_00755	17900	No	NA	35	9	0	0	Medium-quality	Genome-fragment	73.95	AAI-based (medium-confidence)	0	1	NA	0.999988	0.00073646	0.0115535	virus	preVC_3204	VC_3204_0	Clustered	23	0.501	1	5.15326	0.501	1	7261.41	7231.65	6.93e-132	3	7.14143	253	253	cowV_00755,cowV_01416,cowV_01521,cowV_01639,cowV_02040,cowV_02213,cowV_04001,cowV_04738,cowV_05928,cowV_13162,cowV_14473,cowV_14944,cowV_16266,cowV_17001,cowV_20037,cowV_21407,cowV_22736,cowV_24107,cowV_27209,cowV_27469,cowV_27612,cowV_28920,cowV_29284	NA	NA	0	1	Temperate	Temperate	Temperate	0	0	0	0	0	0	0	0	0	0	0	2.15795	68.5838	3.26814	12.4683	0	5.00163	0	3.73194	0	NA	No	NA	NA	NA	NA	NA	NA	NA	NA
cowV_00756	41681	No	NA	64	14	0	0	High-quality	High-quality	93.74	AAI-based (high-confidence)	0	1	NA	0.999978	0.000849762	0.0115535	virus	preVC_318	VC_318_0	Clustered	6	0.2923	1	6.49858	0.2923	1	848.245	2053.6	4.18e-10	4	8.06226	15	15	cowV_00102,cowV_00756,cowV_01156,cowV_01912,cowV_04765,cowV_12603	NA	NA	0.95	0.05	Lytic	NA	NA	0	0	0	0	0	2.9012	146.073	3.96642	0	0	0	0	0.347605	3.83152	0	0	0.883142	0	1.57645	0	NA	No	NA	NA	NA	NA	NA	NA	NA	NA
cowV_00757	97359	No	NA	84	9	2	2.38095	Medium-quality	Genome-fragment	55.17	AAI-based (medium-confidence)	0	1	NA	0.903373	0.0174862	0.0321056	organism	preVC_1317	VC_1317_0	Clustered	8	0.1153	1	6.99	0.1153	0.8571	1167.99	8965.51	1.2e-15	2.82843	9.69536	28	24	cowV_00757,cowV_03319,cowV_09662,cowV_14420,cowV_16425,cowV_18906,cowV_21436,cowV_29988	NA	NA	0.93231	0.0676905	Lytic	NA	NA	0	0	0	0	0	48.2366	0	0	30.534	0.324271	0	0	0	0	0	0	0	0	0	0	NA	No	NA	NA	NA	NA	NA	NA	NA	NA
cowV_00758	32244	No	NA	37	10	0	0	Medium-quality	Genome-fragment	89.78	AAI-based (medium-confidence)	0	1	NA	0.999016	0.003569	0.0203582	virus	preVC_2862	VC_2862_0	Clustered	28	0.7244	1	4.80423	0.7244	1	12033.7	4577.95	4.72e-79	1.73205	7.28011	378	378	cowV_00081,cowV_00190,cowV_00414,cowV_00575,cowV_00626,cowV_00758,cowV_01751,cowV_01942,cowV_02463,cowV_02484,cowV_03351,cowV_04185,cowV_04323,cowV_04389,cowV_05291,cowV_05895,cowV_06014,cowV_06015,cowV_11025,cowV_17351,cowV_19287,cowV_21153,cowV_23359,cowV_24126,cowV_26663,cowV_27033,cowV_27884,cowV_29178	NA	NA	0.811878	0.188122	Lytic	NA	NA	0	0	0	0	0	35.2984	0	0	81.1396	3.95011	0	0	0	0	0	0	0	0	0	0	NA	No	NA	NA	NA	NA	NA	NA	NA	NA
cowV_00759	40459	No	NA	52	12	0	0	High-quality	High-quality	100	AAI-based (medium-confidence)	0	1	NA	0.998998	0.00366342	0.0207426	virus	preVC_1756	VC_1756_11	Clustered	146	0.4361	1	7.87638	0.4361	0.8142	184228	238240	0	2.23607	10.5357	10585	8618	cowV_00006,cowV_00193,cowV_00348,cowV_00441,cowV_00452,cowV_00616,cowV_00728,cowV_00750,cowV_00759,cowV_00876,cowV_00950,cowV_01424,cowV_01464,cowV_01630,cowV_01659,cowV_01800,cowV_01816,cowV_01901,cowV_01953,cowV_01972,cowV_02053,cowV_02104,cowV_02177,cowV_02205,cowV_02407,cowV_02481,cowV_02577,cowV_02582,cowV_02702,cowV_02715,cowV_02790,cowV_02924,cowV_02955,cowV_02969,cowV_03212,cowV_03785,cowV_03869,cowV_03903,cowV_04008,cowV_04182,cowV_04224,cowV_04347,cowV_04442,cowV_04443,cowV_04459,cowV_04465,cowV_04644,cowV_04695,cowV_05482,cowV_06383,cowV_06609,cowV_06745,cowV_06916,cowV_07938,cowV_07992,cowV_08132,cowV_08188,cowV_08761,cowV_09455,cowV_09520,cowV_09534,cowV_09541,cowV_09789,cowV_10120,cowV_10302,cowV_10613,cowV_10752,cowV_10786,cowV_11026,cowV_11455,cowV_11595,cowV_11911,cowV_11950,cowV_12004,cowV_12893,cowV_12942,cowV_13593,cowV_14059,cowV_14125,cowV_14264,cowV_14450,cowV_14508,cowV_14614,cowV_15491,cowV_15599,cowV_16083,cowV_16126,cowV_16137,cowV_16150,cowV_16433,cowV_16698,cowV_17190,cowV_17207,cowV_17274,cowV_17831,cowV_18536,cowV_18636,cowV_18698,cowV_19004,cowV_19159,cowV_19454,cowV_20086,cowV_20598,cowV_20692,cowV_20855,cowV_20874,cowV_21069,cowV_21370,cowV_21771,cowV_21904,cowV_22518,cowV_22596,cowV_22599,cowV_22858,cowV_23238,cowV_23551,cowV_23701,cowV_23811,cowV_24152,cowV_24216,cowV_24406,cowV_24450,cowV_24698,cowV_25078,cowV_25298,cowV_25653,cowV_25668,cowV_25780,cowV_26019,cowV_26207,cowV_26381,cowV_26529,cowV_26743,cowV_27153,cowV_27183,cowV_27954,cowV_28128,cowV_28192,cowV_28293,cowV_28441,cowV_28531,cowV_28677,cowV_29023,cowV_29538,cowV_29642,cowV_29971	NA	NA	0.575	0.425	Lytic	NA	NA	0	0	0	0	0	0	0	0	0	0	0	0	0	0	0	0	7.35427	0.474657	1.37806	30.9686	NA	No	NA	NA	NA	NA	NA	NA	NA	NA
cowV_00760	24389	No	NA	41	17	0	0	Medium-quality	Genome-fragment	70.79	AAI-based (medium-confidence)	0	1.03	NA	0.999195	0.00328575	0.0194741	virus	preVC_341	VC_341_0	Clustered	72	0.5092	1	6.14916	0.5092	0.9969	37850.4	36488.9	0	2	9.38083	2556	2548	cowV_00142,cowV_00150,cowV_00597,cowV_00760,cowV_00779,cowV_01144,cowV_01218,cowV_02084,cowV_02212,cowV_02323,cowV_02588,cowV_02609,cowV_02689,cowV_02735,cowV_02838,cowV_02943,cowV_03934,cowV_04040,cowV_04353,cowV_04354,cowV_07509,cowV_09680,cowV_09830,cowV_10571,cowV_10946,cowV_11994,cowV_12350,cowV_12887,cowV_13479,cowV_13545,cowV_13800,cowV_14403,cowV_14867,cowV_15369,cowV_15539,cowV_15552,cowV_15687,cowV_16264,cowV_16716,cowV_16827,cowV_16936,cowV_17805,cowV_18186,cowV_18408,cowV_18503,cowV_19010,cowV_19095,cowV_19279,cowV_19331,cowV_20158,cowV_20451,cowV_20800,cowV_20903,cowV_20920,cowV_20986,cowV_21101,cowV_21414,cowV_22187,cowV_23394,cowV_24781,cowV_25166,cowV_26352,cowV_26373,cowV_26869,cowV_26938,cowV_26994,cowV_27062,cowV_27786,cowV_27950,cowV_28270,cowV_29055,cowV_29606	NA	NA	0.660132	0.339868	Lytic	NA	NA	0	0	0	0	0	0	0	0	0	0	27.4398	0	0	28.7461	17.3302	0	0	0	0	0	NA	No	NA	NA	NA	NA	NA	NA	NA	NA
cowV_00761	53560	No	NA	102	15	1	0.980392	Medium-quality	Genome-fragment	63.78	HMM-based (lower-bound)	0	1	NA	0.927686	0.0158056	0.0311873	virus	preVC_3539	VC_3539_0	Clustered	4	0.5628	0.999975	7.34627	0.5628	0.6667	655.686	509.347	2.53e-05	3.4641	9.38083	6	4	cowV_00761,cowV_05583,cowV_06623,cowV_22046	NA	NA	0.0625	0.9375	Temperate	Temperate	Temperate	0	0	0	0	0.301848	0.609367	0	0	1203.61	15.0256	0	0	0	0	0	0	0.249723	0	0.669488	0	NA	No	NA	NA	NA	NA	NA	NA	NA	NA
cowV_00762	207047	No	NA	301	61	5	1.66113	High-quality	High-quality	100	AAI-based (medium-confidence)	0	1	NA	0.948063	0.0138794	0.0297894	organism	preVC_2206	VC_2206_7	Clustered/Singleton	1	0	1	0	0	1	0	6979.52	0	0	0	1	1	cowV_00762	NA	NA	0	1	Temperate	Temperate	Temperate	0	0	0	0	0	0	0	357.465	0	0	0	0	0	0	0	9.62057	0.299671	0	0	3.1553	NA	No	NA	NA	NA	NA	NA	NA	NA	NA
cowV_00763	30590	No	NA	30	7	0	0	Medium-quality	Genome-fragment	53.44	AAI-based (high-confidence)	0	1	low-confidence DTR	0.999915	0.00152957	0.0155652	virus	preVC_1413	VC_1413_0	Clustered	7	0.5584	1	3.75245	0.5584	1	692.381	547.508	8.76e-10	1.73205	5.19615	21	21	cowV_00763,cowV_02529,cowV_06577,cowV_08652,cowV_08998,cowV_15197,cowV_29539	NA	NA	0.880066	0.119934	Lytic	NA	NA	0	0	0	0	0	0	0	274.33	0	0	0	0	0	0	0	0	0	0	0	0	NA	No	NA	NA	NA	NA	NA	NA	NA	NA
cowV_00764	25780	No	NA	20	3	0	0	Medium-quality	Genome-fragment	62.57	AAI-based (medium-confidence)	0	1	NA	0.995442	0.0059861	0.0232367	virus	NA	Overlap (VC_2653/VC_2657)	Overlap (VC_2653/VC_2657)	NA	NA	NA	NA	NA	NA	NA	NA	NA	NA	NA	NA	NA	NA	NA	NA	0	1	NA	Temperate	Temperate	0	0	0	0	0	0	0	0	0	1.65262	0	0	0	0	0	0	0	129.658	0	0	NA	No	NA	NA	NA	NA	NA	NA	NA	NA
cowV_00765	43474	No	NA	57	7	0	0	Medium-quality	Genome-fragment	88.88	AAI-based (medium-confidence)	0	1	NA	0.999991	0.000660926	0.0110012	virus	NA	Overlap (VC_1501/VC_3789)	Overlap (VC_1501/VC_3789)	NA	NA	NA	NA	NA	NA	NA	NA	NA	NA	NA	NA	NA	NA	NA	NA	0.966443	0.0335571	Lytic	NA	NA	0	0	0	0	0	0	0	316.713	0	0	0	0	0.304989	0	0.649617	0	0	0	0	0	NA	No	NA	NA	NA	NA	NA	NA	NA	NA
cowV_00766	35203	No	NA	56	20	0	0	Medium-quality	Genome-fragment	87.33	AAI-based (high-confidence)	0	1.01	NA	0.722653	0.0311957	0.0440063	virus	NA	Outlier	Outlier	NA	NA	NA	NA	NA	NA	NA	NA	NA	NA	NA	NA	NA	NA	NA	NA	0.0125	0.9875	Temperate	Temperate	Temperate	0	0	0	0	0	0	0	0	0	0.404901	0	0	0	0	8.20202	0	2.52942	0	0.507774	23.7644	NA	No	NA	NA	NA	NA	NA	NA	NA	NA
cowV_00767	24366	No	NA	31	8	0	0	Medium-quality	Genome-fragment	58.6	HMM-based (lower-bound)	0	1	NA	0.387952	0.0994033	0.112076	virus	NA	Outlier	Outlier	NA	NA	NA	NA	NA	NA	NA	NA	NA	NA	NA	NA	NA	NA	NA	NA	0.35	0.65	Lytic	NA	NA	0	0	0	0	0	0	0	0	0	0	0	0	0	0	0	0	3.26323	0	0.898665	23.9515	NA	No	NA	NA	NA	NA	NA	NA	NA	NA
cowV_00768	52251	No	NA	39	4	0	0	Medium-quality	Genome-fragment	51.41	AAI-based (medium-confidence)	0	1.01	NA	0.994885	0.00611829	0.0232367	virus	NA	Outlier	Outlier	NA	NA	NA	NA	NA	NA	NA	NA	NA	NA	NA	NA	NA	NA	NA	NA	0.958067	0.0419334	Lytic	NA	NA	0	0	0	0	0	0	0	8.92087	0	10.0776	0	0	0	0	0	0	0.81387	15.3313	0.26757	3.19784	NA	No	NA	NA	NA	NA	NA	NA	NA	NA
cowV_00769	22129	No	NA	35	13	0	0	Medium-quality	Genome-fragment	65.03	AAI-based (medium-confidence)	0	1.01	NA	0.999779	0.00205831	0.0168965	virus	NA	Outlier	Outlier	NA	NA	NA	NA	NA	NA	NA	NA	NA	NA	NA	NA	NA	NA	NA	NA	0	1	Temperate	Temperate	Temperate	0	0	0	0	0	0.914416	0	0	0	0.364824	0	0.708253	0.625519	0	0.920239	0	69.2251	10.4315	0	0	NA	No	NA	NA	NA	NA	NA	NA	NA	NA
cowV_00770	20345	No	NA	23	1	0	0	Medium-quality	Genome-fragment	65.66	HMM-based (lower-bound)	0	1.01	NA	0.869768	0.0201677	0.0344525	virus	NA	Outlier	Outlier	NA	NA	NA	NA	NA	NA	NA	NA	NA	NA	NA	NA	NA	NA	NA	NA	0.835132	0.164868	Lytic	NA	NA	0	0	0	0	0	0	0.288368	0	0.284486	0.555928	0	0	0	0	0	0	22.0408	3.42671	0.470252	6.61959	NA	No	NA	NA	NA	NA	NA	NA	NA	NA
cowV_00771	30878	No	NA	52	20	0	0	Medium-quality	Genome-fragment	88.47	AAI-based (high-confidence)	0	1	NA	0.99995	0.0011519	0.0133541	virus	preVC_3566	VC_3566_0	Clustered	26	0.6798	1	6.8377	0.6798	1	19434.3	9155.3	6.46e-114	3.60555	8.30662	325	325	cowV_00387,cowV_00437,cowV_00771,cowV_01076,cowV_01264,cowV_01507,cowV_01754,cowV_02211,cowV_06702,cowV_12979,cowV_14495,cowV_16839,cowV_17300,cowV_19187,cowV_19791,cowV_19926,cowV_20175,cowV_20631,cowV_20905,cowV_21184,cowV_21720,cowV_23307,cowV_25597,cowV_26645,cowV_28094,cowV_29906	NA	NA	0.5125	0.4875	Lytic	NA	NA	0	0	0	0	0	0	0	0	2.62887	0	0	32.5909	22.61	0	3.16929	0	0	0.270479	0	0	NA	No	NA	NA	NA	NA	NA	NA	NA	NA
cowV_00772	20565	No	NA	31	6	0	0	Medium-quality	Genome-fragment	52.28	AAI-based (high-confidence)	0	1	NA	0.99578	0.00583503	0.0231744	virus	preVC_745	VC_745_0	Clustered	22	0.4274	1	6.8686	0.4274	0.974	6964.83	9331.48	2.06e-57	2.82843	9.48683	231	225	cowV_00114,cowV_00467,cowV_00772,cowV_01249,cowV_01364,cowV_01661,cowV_01881,cowV_01891,cowV_02020,cowV_02059,cowV_02587,cowV_02939,cowV_03032,cowV_03300,cowV_04037,cowV_09353,cowV_10295,cowV_11157,cowV_14344,cowV_14814,cowV_26825,cowV_26830	NA	NA	0.811878	0.188122	Lytic	NA	NA	0	0	0	0	0	4.44335	3.1528	0.681778	0	0	0	5.46222	3.7393	0.562741	0	0	0	0	0	0	NA	No	NA	NA	NA	NA	NA	NA	NA	NA
cowV_00773	24589	No	NA	39	10	0	0	Medium-quality	Genome-fragment	62.23	AAI-based (high-confidence)	0	1	NA	0.997309	0.00507969	0.0225328	virus	NA	Overlap (VC_3141/VC_3142)	Overlap (VC_3141/VC_3142)	NA	NA	NA	NA	NA	NA	NA	NA	NA	NA	NA	NA	NA	NA	NA	NA	0.973045	0.0269554	Lytic	NA	NA	0	0	0	0	0	0	2.05212	1.01755	0	0	0	0	0	0	0	0	20.0838	1.20092	26.723	0.767397	NA	No	NA	NA	NA	NA	NA	NA	NA	NA
cowV_00774	67847	No	NA	100	22	1	1	High-quality	High-quality	100	AAI-based (medium-confidence)	0	1	contig >1.5x longer than expected genome length	0.616334	0.0404298	0.0520096	virus	NA	Overlap (VC_1021/VC_2189)	Overlap (VC_1021/VC_2189)	NA	NA	NA	NA	NA	NA	NA	NA	NA	NA	NA	NA	NA	NA	NA	NA	0.0375	0.9625	Temperate	Temperate	Temperate	0	0	0	0	0	0	0	0	0	0	0	0	0	0	0	0	238.231	8.73056	407.162	0	9.87	Yes	Bacteria	Bacteroidota	Bacteroidia	Bacteroidales	Bacteroidaceae	UBA6382	91	blast;93.40
cowV_00775	56200	No	NA	80	33	0	0	High-quality	High-quality	100	AAI-based (high-confidence)	0	1	NA	0.958866	0.0125576	0.0284172	virus	preVC_705	VC_705_0	Clustered	74	0.5622	1	5.82026	0.5622	0.987	54612.9	42536.5	0	1	10.1489	2701	2666	cowV_00072,cowV_00262,cowV_00775,cowV_01389,cowV_01552,cowV_01553,cowV_01734,cowV_01917,cowV_02255,cowV_03047,cowV_03241,cowV_03440,cowV_04068,cowV_09449,cowV_09513,cowV_09580,cowV_09584,cowV_09601,cowV_10019,cowV_10230,cowV_10572,cowV_10821,cowV_11301,cowV_11403,cowV_11466,cowV_11530,cowV_11940,cowV_12085,cowV_12172,cowV_12651,cowV_12972,cowV_13355,cowV_13418,cowV_13420,cowV_13715,cowV_14682,cowV_14938,cowV_15397,cowV_15544,cowV_16176,cowV_16496,cowV_17077,cowV_17415,cowV_17420,cowV_17940,cowV_18498,cowV_18782,cowV_19053,cowV_19609,cowV_19902,cowV_20081,cowV_20725,cowV_21043,cowV_21266,cowV_21543,cowV_21863,cowV_22088,cowV_22315,cowV_22846,cowV_23641,cowV_23732,cowV_23790,cowV_24377,cowV_24717,cowV_24762,cowV_25691,cowV_25909,cowV_25942,cowV_26137,cowV_26628,cowV_26973,cowV_27389,cowV_27518,cowV_27708	NA	NA	0.1625	0.8375	Temperate	Temperate	Temperate	0	0	0	0	0	0	0	0	0	0	0	0	0	0	0	0	262.929	9.89094	379.263	0	NA	No	NA	NA	NA	NA	NA	NA	NA	NA
cowV_00776	37044	No	NA	60	22	1	1.66667	High-quality	High-quality	100	AAI-based (high-confidence)	0	1.01	NA	0.999992	0.000623159	0.0108785	virus	preVC_1672	VC_1672_0	Clustered	54	0.6998	1	7.23496	0.6998	0.9581	63180	27103.7	0	3	9.53939	1431	1371	cowV_00010,cowV_00340,cowV_00366,cowV_00776,cowV_00937,cowV_00975,cowV_01000,cowV_01043,cowV_01125,cowV_01139,cowV_01342,cowV_01485,cowV_01548,cowV_01595,cowV_01843,cowV_01864,cowV_01959,cowV_02028,cowV_02082,cowV_02089,cowV_02091,cowV_02362,cowV_02650,cowV_02672,cowV_04526,cowV_04538,cowV_06434,cowV_07522,cowV_08914,cowV_10148,cowV_10614,cowV_11205,cowV_11654,cowV_12370,cowV_12698,cowV_14087,cowV_15463,cowV_17046,cowV_18918,cowV_20309,cowV_22120,cowV_23041,cowV_23322,cowV_23854,cowV_23989,cowV_24206,cowV_24398,cowV_25083,cowV_25922,cowV_26856,cowV_27784,cowV_27878,cowV_28332,cowV_29597	NA	NA	0.05	0.95	Lytic	Temperate	Temperate	0	0	0	0	0	0	0	0	0	1.25246	0	0	0	0	0	0	4.7335	255.385	0.461259	0	NA	No	NA	NA	NA	NA	NA	NA	NA	NA
cowV_00777	17703	No	NA	33	8	0	0	Medium-quality	Genome-fragment	52.24	AAI-based (high-confidence)	0	1	NA	0.358762	0.106013	0.118049	virus	preVC_2412	VC_2412_0	Clustered	28	0.7924	1	6.42675	0.7924	1	14052.4	3680.86	2.31e-101	1.73205	8.3666	378	378	cowV_00492,cowV_00777,cowV_01116,cowV_01229,cowV_01230,cowV_01231,cowV_01567,cowV_01774,cowV_02292,cowV_03128,cowV_04679,cowV_05367,cowV_08159,cowV_11089,cowV_17003,cowV_17795,cowV_18930,cowV_19275,cowV_20757,cowV_21205,cowV_21229,cowV_21655,cowV_23516,cowV_24335,cowV_28215,cowV_28275,cowV_29141,cowV_29984	NA	NA	0.748926	0.251074	Lytic	NA	NA	0	0	0	0	0	0.580025	106.724	0	13.1352	0	12.9636	0	0.341265	15.7266	6.10893	0	0	0	0	0	NA	No	NA	NA	NA	NA	NA	NA	NA	NA
cowV_00778	31622	No	NA	61	19	1	1.63934	Medium-quality	Genome-fragment	62.51	AAI-based (medium-confidence)	0	1	NA	0.695873	0.0334051	0.0458975	virus	NA	Outlier	Outlier	NA	NA	NA	NA	NA	NA	NA	NA	NA	NA	NA	NA	NA	NA	NA	NA	0.7375	0.2625	Lytic	NA	NA	0	0	0	0	0	0	0	0	0	0	0	0	18.2715	0	0	0	0	0	0	0	NA	No	NA	NA	NA	NA	NA	NA	NA	NA
cowV_00779	29639	No	NA	44	22	1	2.27273	Medium-quality	Genome-fragment	87.6	AAI-based (high-confidence)	0	1	NA	0.997727	0.00481532	0.0224781	virus	preVC_341	VC_341_0	Clustered	72	0.5092	1	6.14916	0.5092	0.9969	37850.4	36488.9	0	2	9.38083	2556	2548	cowV_00142,cowV_00150,cowV_00597,cowV_00760,cowV_00779,cowV_01144,cowV_01218,cowV_02084,cowV_02212,cowV_02323,cowV_02588,cowV_02609,cowV_02689,cowV_02735,cowV_02838,cowV_02943,cowV_03934,cowV_04040,cowV_04353,cowV_04354,cowV_07509,cowV_09680,cowV_09830,cowV_10571,cowV_10946,cowV_11994,cowV_12350,cowV_12887,cowV_13479,cowV_13545,cowV_13800,cowV_14403,cowV_14867,cowV_15369,cowV_15539,cowV_15552,cowV_15687,cowV_16264,cowV_16716,cowV_16827,cowV_16936,cowV_17805,cowV_18186,cowV_18408,cowV_18503,cowV_19010,cowV_19095,cowV_19279,cowV_19331,cowV_20158,cowV_20451,cowV_20800,cowV_20903,cowV_20920,cowV_20986,cowV_21101,cowV_21414,cowV_22187,cowV_23394,cowV_24781,cowV_25166,cowV_26352,cowV_26373,cowV_26869,cowV_26938,cowV_26994,cowV_27062,cowV_27786,cowV_27950,cowV_28270,cowV_29055,cowV_29606	NA	NA	0.0375	0.9625	Lytic	Temperate	Temperate	0	0	0	0	0	0.702925	0	0	0	0	0	0.319857	1.605	0	0	0	2.7481	6.32479	2.9139	0	NA	No	NA	NA	NA	NA	NA	NA	NA	NA
cowV_00780	21986	No	NA	10	2	0	0	Medium-quality	Genome-fragment	51.26	AAI-based (high-confidence)	0	1	NA	0.989795	0.00745902	0.0238358	organism	NA	Outlier	Outlier	NA	NA	NA	NA	NA	NA	NA	NA	NA	NA	NA	NA	NA	NA	NA	NA	0.849015	0.150985	NA	NA	NA	0	0	0	0	0	0	0	0	0	0	4.62343	0	65.7772	0	7.83495	0	0	0	0	0	NA	No	NA	NA	NA	NA	NA	NA	NA	NA
cowV_00781	38538	No	NA	47	15	0	0	High-quality	High-quality	90.97	AAI-based (medium-confidence)	0	1	NA	0.991035	0.00723242	0.0237189	virus	preVC_2310	VC_2310_0	Clustered	21	0.213	1	7.37996	0.213	1	4763.42	17602.3	5.99e-70	4.69042	8.77496	210	210	cowV_00338,cowV_00592,cowV_00781,cowV_01055,cowV_01171,cowV_01402,cowV_01728,cowV_01739,cowV_01806,cowV_02186,cowV_02384,cowV_07306,cowV_07473,cowV_07493,cowV_07970,cowV_13905,cowV_14652,cowV_20859,cowV_21001,cowV_28081,cowV_28899	NA	NA	0.625143	0.374857	Lytic	NA	NA	0	0	0	0	0	0	0.240568	0	0	0	0	0	90.5221	2.36729	3.69555	0	0	0.57201	0	0	NA	No	NA	NA	NA	NA	NA	NA	NA	NA
cowV_00782	16712	No	NA	29	8	0	0	Medium-quality	Genome-fragment	52.38	AAI-based (high-confidence)	0	1	NA	0.636305	0.0384848	0.0502428	virus	NA	Overlap (VC_3345/VC_3795)	Overlap (VC_3345/VC_3795)	NA	NA	NA	NA	NA	NA	NA	NA	NA	NA	NA	NA	NA	NA	NA	NA	0.942566	0.0574339	Lytic	NA	NA	0	0	0	0	0	0	0	0	0	0	0	0	96.9794	0	5.49504	0	0	0	0	0	NA	No	NA	NA	NA	NA	NA	NA	NA	NA
cowV_00783	29666	No	NA	31	7	0	0	Medium-quality	Genome-fragment	70.85	AAI-based (medium-confidence)	0	1	NA	0.942776	0.0144837	0.0303517	virus	NA	Outlier	Outlier	NA	NA	NA	NA	NA	NA	NA	NA	NA	NA	NA	NA	NA	NA	NA	NA	0.025	0.975	Temperate	Temperate	Temperate	0	0	0	0	0	0	0.315545	0	0	0	0	0	62.7084	0	5.15508	0	0	0	0	0	NA	No	NA	NA	NA	NA	NA	NA	NA	NA
cowV_00784	76495	No	NA	91	25	2	2.1978	High-quality	High-quality	90.15	HMM-based (lower-bound)	0	1	NA	0.999989	0.00067981	0.01121	virus	preVC_1285	VC_1285_0	Clustered	2	0.1278	0.907848	7.81025	0.1161	1	61.9968	422.98	0.0921517	7.81025	7.81025	1	1	cowV_00784,cowV_04723	NA	NA	0.931779	0.0682209	Lytic	NA	NA	0	0	0	0	0	4.9576	46.8464	71.6861	0	0	0	0.834008	0	0	0.570973	0	0	0	0	0	NA	No	NA	NA	NA	NA	NA	NA	NA	NA
cowV_00785	13780	No	NA	25	4	1	4	Medium-quality	Genome-fragment	72.51	AAI-based (medium-confidence)	0	1	NA	0.993561	0.00660926	0.0236014	virus	preVC_555	VC_555_0	Clustered	3	0.2118	0.998159	3.71553	0.2114	1	125.268	466.264	0.00184099	3.16228	4.24264	3	3	cowV_00753,cowV_00785,cowV_17443	NA	NA	0.811878	0.188122	Lytic	NA	NA	0	0	0	0	0	0	0	0	0	0	10.9147	15.6809	40.4597	13.722	45.2988	0	0	0	0	0	NA	No	NA	NA	NA	NA	NA	NA	NA	NA
cowV_00786	10536	No	NA	14	1	1	7.14286	Medium-quality	Genome-fragment	81.93	AAI-based (medium-confidence)	0	1.03	NA	0.998739	0.00394667	0.0212923	plasmid	preVC_3863	VC_3863_0	Clustered	13	0.707	1	3.4806	0.707	1	1085.91	450.136	1.49e-30	2	4.69042	78	78	cowV_00786,cowV_02682,cowV_14505,cowV_14973,cowV_16393,cowV_16461,cowV_16623,cowV_21357,cowV_24289,cowV_26117,cowV_27525,cowV_27824,cowV_28175	NA	NA	0	1	NA	Temperate	Temperate	0	0	0	0	0	0	0.190748	0	0	0	7.03127	7.86628	0	0	0.665735	0	1.33397	1.14119	0.252872	10.7059	NA	No	NA	NA	NA	NA	NA	NA	NA	NA
cowV_00787	31448	No	NA	45	6	0	0	Medium-quality	Genome-fragment	73.62	AAI-based (medium-confidence)	0	1	NA	0.949148	0.013785	0.0297076	virus	NA	Outlier	Outlier	NA	NA	NA	NA	NA	NA	NA	NA	NA	NA	NA	NA	NA	NA	NA	NA	0.932854	0.0671461	Lytic	NA	NA	0	0	0	0	0	0	0	0	0	53.5223	0	0.243293	0	0	0.172485	0	1.0396	13.159	0.845187	0	NA	No	NA	NA	NA	NA	NA	NA	NA	NA
cowV_00788	21762	No	NA	39	10	0	0	Medium-quality	Genome-fragment	55.23	AAI-based (medium-confidence)	0	1.01	NA	0.520311	0.0544037	0.065635	virus	preVC_2192	VC_2192_0	Clustered	66	0.5428	1	6.80268	0.5428	0.9422	42467.6	35774.1	6.65977749024157e-311	1.41421	10.4881	2145	2021	cowV_00295,cowV_00642,cowV_00706,cowV_00788,cowV_00882,cowV_00891,cowV_00955,cowV_01023,cowV_01042,cowV_01074,cowV_01080,cowV_01318,cowV_01354,cowV_01443,cowV_01681,cowV_01685,cowV_01690,cowV_01799,cowV_02957,cowV_03050,cowV_03757,cowV_04069,cowV_04282,cowV_09775,cowV_09995,cowV_10145,cowV_10484,cowV_10502,cowV_11069,cowV_11240,cowV_11626,cowV_12022,cowV_13195,cowV_13988,cowV_14082,cowV_14165,cowV_14428,cowV_14486,cowV_14817,cowV_15029,cowV_15039,cowV_15998,cowV_16053,cowV_16217,cowV_16903,cowV_18100,cowV_19316,cowV_19733,cowV_19853,cowV_20012,cowV_20429,cowV_20438,cowV_20471,cowV_20827,cowV_22235,cowV_23606,cowV_23858,cowV_24494,cowV_24648,cowV_24731,cowV_25244,cowV_25523,cowV_28032,cowV_29154,cowV_29772,cowV_29858	NA	NA	0.802698	0.197302	Lytic	NA	NA	0	0	0	0	0	0	0	0.471026	0	5.51796	0	29.86	0	2.42256	0	0	1.65042	0.677899	0	0	NA	No	NA	NA	NA	NA	NA	NA	NA	NA
cowV_00789	24939	No	NA	31	11	0	0	Medium-quality	Genome-fragment	62.15	AAI-based (high-confidence)	0	1	NA	0.970201	0.0107637	0.0263748	virus	NA	Outlier	Outlier	NA	NA	NA	NA	NA	NA	NA	NA	NA	NA	NA	NA	NA	NA	NA	NA	0	1	Temperate	Temperate	Temperate	0	0	0	0	0	0	0	1.33441	0.181929	0.399847	0	0	0	0	0	0	4.06906	187.631	1.72202	2.15296	NA	No	NA	NA	NA	NA	NA	NA	NA	NA
cowV_00790	33123	No	NA	50	15	0	0	Medium-quality	Genome-fragment	73.72	AAI-based (medium-confidence)	0	1	NA	0.81266	0.0242277	0.0378027	virus	NA	Overlap (VC_1578/VC_1581)	Overlap (VC_1578/VC_1581)	NA	NA	NA	NA	NA	NA	NA	NA	NA	NA	NA	NA	NA	NA	NA	NA	0	1	Temperate	Temperate	Temperate	0	0	0	0	0	0	0	0	94.165	0.728184	2.82098	0	1.6443	0.638474	0.477467	0	0	0	0	0	NA	No	NA	NA	NA	NA	NA	NA	NA	NA
cowV_00791	58737	No	NA	64	7	0	0	Medium-quality	Genome-fragment	57.78	AAI-based (medium-confidence)	0	1	NA	0.999965	0.00105748	0.0128961	virus	preVC_1261	VC_1261_9	Clustered	3	0.0261	0.997528	8.43147	0.026	1	428.451	15999.2	0.00247195	7.74597	8.88819	3	3	cowV_00676,cowV_00791,cowV_21848	NA	NA	0.922963	0.0770374	Lytic	NA	NA	0	0	0	0	0	0	0	57.2186	0	0	0	0	10.0298	0.393793	0.216702	0	3.66757	0.275334	2.09673	0	NA	No	NA	NA	NA	NA	NA	NA	NA	NA
cowV_00792	36751	No	NA	42	17	0	0	High-quality	High-quality	90.2	AAI-based (medium-confidence)	0	1	NA	0.999792	0.00203943	0.016838	virus	NA	Outlier	Outlier	NA	NA	NA	NA	NA	NA	NA	NA	NA	NA	NA	NA	NA	NA	NA	NA	0	1	Lytic	Temperate	Temperate	0	0	0	0	0	0	0	0	0	0	0	0	0	8.53135	25.0446	0	0	0	0	0	NA	No	NA	NA	NA	NA	NA	NA	NA	NA
cowV_00793	19352	No	NA	38	14	0	0	Medium-quality	Genome-fragment	83.44	AAI-based (high-confidence)	0	1	NA	0.827119	0.0232457	0.0370011	virus	preVC_963	VC_963_0	Clustered	321	0.848	1	6.07694	0.848	0.9969	1.05108e+06	188469	0	2	10.4403	51360	51203	cowV_00609,cowV_00793,cowV_00860,cowV_00981,cowV_01003,cowV_01068,cowV_01081,cowV_01118,cowV_01135,cowV_01199,cowV_01223,cowV_01392,cowV_01471,cowV_01693,cowV_01740,cowV_01753,cowV_01791,cowV_01855,cowV_01968,cowV_02047,cowV_02388,cowV_02416,cowV_02455,cowV_02480,cowV_02497,cowV_02648,cowV_03100,cowV_03409,cowV_03981,cowV_04365,cowV_04559,cowV_04629,cowV_04660,cowV_04661,cowV_04808,cowV_04926,cowV_05091,cowV_05108,cowV_05122,cowV_05213,cowV_05264,cowV_05373,cowV_05524,cowV_05550,cowV_05666,cowV_05704,cowV_05831,cowV_05893,cowV_06099,cowV_06130,cowV_06228,cowV_06433,cowV_06678,cowV_06886,cowV_06897,cowV_06914,cowV_06953,cowV_07005,cowV_07271,cowV_07387,cowV_07427,cowV_07530,cowV_07678,cowV_07797,cowV_07944,cowV_08008,cowV_08072,cowV_08379,cowV_08778,cowV_08865,cowV_08869,cowV_08883,cowV_08905,cowV_09129,cowV_09519,cowV_09793,cowV_09851,cowV_09907,cowV_09976,cowV_10015,cowV_10049,cowV_10113,cowV_10125,cowV_10247,cowV_10264,cowV_10267,cowV_10531,cowV_10548,cowV_10718,cowV_10943,cowV_10947,cowV_11066,cowV_11209,cowV_11304,cowV_11397,cowV_11460,cowV_11562,cowV_11564,cowV_11593,cowV_11678,cowV_11704,cowV_11775,cowV_11978,cowV_12076,cowV_12152,cowV_12214,cowV_12271,cowV_12318,cowV_12354,cowV_12373,cowV_12737,cowV_12923,cowV_12999,cowV_13141,cowV_13312,cowV_13411,cowV_13471,cowV_13502,cowV_13706,cowV_13784,cowV_13919,cowV_13938,cowV_14006,cowV_14031,cowV_14535,cowV_14663,cowV_14703,cowV_14782,cowV_14926,cowV_15006,cowV_15042,cowV_15184,cowV_15187,cowV_15274,cowV_15333,cowV_15435,cowV_15514,cowV_15547,cowV_15761,cowV_15796,cowV_15835,cowV_15841,cowV_15884,cowV_15904,cowV_15927,cowV_16147,cowV_16186,cowV_16420,cowV_16535,cowV_16573,cowV_16680,cowV_16770,cowV_16773,cowV_16789,cowV_16845,cowV_16885,cowV_16900,cowV_17031,cowV_17049,cowV_17217,cowV_17231,cowV_17271,cowV_17279,cowV_17424,cowV_17574,cowV_17664,cowV_17675,cowV_17850,cowV_17858,cowV_17909,cowV_17931,cowV_17947,cowV_18380,cowV_18382,cowV_18416,cowV_18441,cowV_18770,cowV_19054,cowV_19256,cowV_19411,cowV_19484,cowV_19544,cowV_19725,cowV_19792,cowV_19838,cowV_19906,cowV_19940,cowV_19955,cowV_20197,cowV_20246,cowV_20252,cowV_20258,cowV_20337,cowV_20437,cowV_20509,cowV_20510,cowV_20556,cowV_20560,cowV_20642,cowV_20652,cowV_20664,cowV_20735,cowV_20829,cowV_21142,cowV_21265,cowV_21304,cowV_21321,cowV_21323,cowV_21368,cowV_21526,cowV_21535,cowV_21595,cowV_21658,cowV_21722,cowV_21834,cowV_21877,cowV_21959,cowV_22072,cowV_22094,cowV_22102,cowV_22149,cowV_22451,cowV_22610,cowV_22648,cowV_22697,cowV_22859,cowV_22880,cowV_22885,cowV_22965,cowV_22993,cowV_23146,cowV_23195,cowV_23298,cowV_23320,cowV_23362,cowV_23447,cowV_23737,cowV_23834,cowV_23856,cowV_23922,cowV_23982,cowV_24030,cowV_24272,cowV_24275,cowV_24299,cowV_24312,cowV_24327,cowV_24548,cowV_24629,cowV_24897,cowV_24907,cowV_25191,cowV_25210,cowV_25318,cowV_25328,cowV_25630,cowV_25886,cowV_25899,cowV_25926,cowV_25959,cowV_25985,cowV_26013,cowV_26094,cowV_26213,cowV_26340,cowV_26348,cowV_26374,cowV_26459,cowV_26460,cowV_26510,cowV_26539,cowV_26565,cowV_26573,cowV_26738,cowV_26912,cowV_26917,cowV_26962,cowV_26975,cowV_27002,cowV_27080,cowV_27221,cowV_27256,cowV_27317,cowV_27330,cowV_27522,cowV_27530,cowV_27545,cowV_27554,cowV_27613,cowV_27629,cowV_27750,cowV_27756,cowV_27791,cowV_27930,cowV_27967,cowV_28027,cowV_28044,cowV_28074,cowV_28090,cowV_28174,cowV_28180,cowV_28242,cowV_28252,cowV_28304,cowV_28337,cowV_28383,cowV_28521,cowV_28541,cowV_28578,cowV_28740,cowV_28773,cowV_28948,cowV_28990,cowV_29287,cowV_29745,cowV_29828,cowV_29963,cowV_29991,cowV_29995,cowV_30010,cowV_30035	NA	NA	0.922742	0.0772577	Lytic	NA	NA	0	0	0	0	0	0	0	0	0	0	0	0	0	47.9556	4.49596	0	0	0	0	0	NA	No	NA	NA	NA	NA	NA	NA	NA	NA
cowV_00794	45291	No	NA	81	8	1	1.23457	Medium-quality	Genome-fragment	60.46	HMM-based (lower-bound)	0	1.01	NA	0.801884	0.0250585	0.0385332	virus	preVC_3868	VC_3868_0	Clustered	6	0.8275	0.999886	4.99868	0.8274	1	306.447	63.8691	0.000113781	1	7	15	15	cowV_00794,cowV_12310,cowV_13829,cowV_16540,cowV_25401,cowV_29587	NA	NA	0.05	0.95	Lytic	Temperate	Temperate	0	0	0	0	0	0	0	0	1.87832	0	0	1.31349	0	2.21675	2.2307	0	13.0654	0.38627	3.86774	79.3492	NA	No	NA	NA	NA	NA	NA	NA	NA	NA
cowV_00795	13333	No	NA	15	5	0	0	Medium-quality	Genome-fragment	67.96	AAI-based (medium-confidence)	0	1	NA	0.999933	0.00135962	0.0147978	virus	preVC_2772	VC_2772_0	Clustered	2	0.0312	0.957532	2.23607	0.0298	1	47.933	1490.07	0.0424679	2.23607	2.23607	1	1	cowV_00795,cowV_06967	NA	NA	0.85011	0.14989	NA	NA	NA	0	0	0	0	0	0	0	0	444.972	6.19876	0	0	0	0	0	0	0	0	0	0	NA	No	NA	NA	NA	NA	NA	NA	NA	NA
cowV_00796	22971	No	NA	17	4	0	0	Medium-quality	Genome-fragment	54.09	AAI-based (medium-confidence)	0	1	NA	0.935792	0.015088	0.0307186	plasmid	preVC_3685	VC_3685_0	Clustered	2	0.0543	0.941488	3.4641	0.0511	1	21.4139	373.115	0.0585124	3.4641	3.4641	1	1	cowV_00796,cowV_23806	NA	NA	0.997522	0.00247797	NA	NA	NA	0	0	0	0	0	0.691569	0	0	0	18.636	285.811	0	0.453589	0	2.91715	0	0	0	0	0	NA	No	NA	NA	NA	NA	NA	NA	NA	NA
cowV_00797	39304	No	NA	48	22	0	0	High-quality	High-quality	95.93	AAI-based (medium-confidence)	0	1	NA	0.999998	0.000453206	0.0108785	virus	preVC_553	VC_553_0	Clustered	9	0.3323	1	5.54788	0.3323	1	2526.11	5074.81	7.22e-24	3.74166	7.28011	36	36	cowV_00071,cowV_00291,cowV_00797,cowV_03322,cowV_04245,cowV_04568,cowV_05998,cowV_05999,cowV_23575	NA	NA	0	1	Lytic	Temperate	Temperate	0	0	0	0	0	3.94963	2.42683	1.21376	0	82.0051	0	0	0	0	0.273629	0	0	0	0.240935	0	NA	No	NA	NA	NA	NA	NA	NA	NA	NA
cowV_00798	34710	No	NA	49	21	0	0	Medium-quality	Genome-fragment	88.51	AAI-based (high-confidence)	0	1	NA	0.999164	0.00332351	0.0196129	virus	NA	Outlier	Outlier	NA	NA	NA	NA	NA	NA	NA	NA	NA	NA	NA	NA	NA	NA	NA	NA	0.625	0.375	Lytic	NA	NA	0	0	0	0	0	47.1663	0	0	0.587822	0	0	2.80018	201.029	0	94.1982	0	0	0	0	0	NA	No	NA	NA	NA	NA	NA	NA	NA	NA
cowV_00799	22489	No	NA	32	8	0	0	Medium-quality	Genome-fragment	54.74	AAI-based (medium-confidence)	0	1	NA	0.986479	0.00823325	0.024532	organism	preVC_1020	VC_1020_0	Clustered	30	0.3728	1	6.50635	0.3728	0.9655	5427.95	9131.62	6.85e-74	2.23607	9.74679	435	420	cowV_00649,cowV_00799,cowV_01733,cowV_02573,cowV_03973,cowV_06147,cowV_09501,cowV_10445,cowV_10533,cowV_10815,cowV_11011,cowV_11242,cowV_14609,cowV_15963,cowV_16392,cowV_17269,cowV_19090,cowV_19570,cowV_20279,cowV_21237,cowV_23915,cowV_24726,cowV_25227,cowV_25715,cowV_25968,cowV_27399,cowV_27647,cowV_27736,cowV_29549,cowV_29969	NA	NA	0.880031	0.119969	Lytic	NA	NA	0	0	0	0	0	16.9378	0	0	0	1.75848	3.6891	0	0	0	0.214776	0	0	0	0	0	11.01	Yes	Bacteria	Firmicutes	Clostridia	Oscillospirales	Acutalibacteraceae	UBA737	94	blast;95.80 iPHoP-RF;54.10
cowV_00800	65278	No	NA	91	5	1	1.0989	Medium-quality	Genome-fragment	76.54	AAI-based (medium-confidence)	0	1	NA	0.929166	0.0156356	0.031117	virus	preVC_3869	VC_3869_0	Clustered	5	0.3274	0.999805	6.1967	0.3273	1	307.894	632.613	0.000195296	3.74166	7.87401	10	10	cowV_00800,cowV_01178,cowV_15622,cowV_26184,cowV_26679	NA	NA	1	0	Lytic	NA	NA	0	0	0	0	0	0	0	0	1.70596	0	1.41799	1.73302	228.22	4.4049	3.87384	0	0	0	0	0	NA	No	NA	NA	NA	NA	NA	NA	NA	NA
cowV_00801	11582	No	NA	15	4	0	0	High-quality	High-quality	98.34	AAI-based (medium-confidence)	0	1	NA	0.946049	0.0141061	0.0299486	virus	NA	Overlap (VC_1637/VC_1640)	Overlap (VC_1637/VC_1640)	NA	NA	NA	NA	NA	NA	NA	NA	NA	NA	NA	NA	NA	NA	NA	NA	0.811878	0.188122	NA	NA	NA	0	0	0	0	0	6.07581	0	0	0	18.3442	0	0	2.96128	27.155	0	0	0	0	0	0	NA	No	NA	NA	NA	NA	NA	NA	NA	NA
cowV_00802	32081	No	NA	43	12	0	0	Medium-quality	Genome-fragment	77.05	AAI-based (medium-confidence)	0	1	NA	0.633272	0.0388436	0.0505728	virus	preVC_1205	VC_1205_5	Clustered	54	0.3152	1	7.60135	0.3152	0.8134	33860.1	73579.3	0	2.44949	10.8167	1431	1164	cowV_00057,cowV_00184,cowV_00454,cowV_00457,cowV_00590,cowV_00742,cowV_00802,cowV_00809,cowV_00953,cowV_01457,cowV_01941,cowV_02220,cowV_02896,cowV_03696,cowV_03986,cowV_04029,cowV_04227,cowV_04717,cowV_04724,cowV_05711,cowV_06621,cowV_06676,cowV_06859,cowV_07543,cowV_08199,cowV_08339,cowV_09139,cowV_09502,cowV_09514,cowV_09742,cowV_10242,cowV_10268,cowV_13085,cowV_15363,cowV_15368,cowV_16559,cowV_17280,cowV_17864,cowV_18585,cowV_20491,cowV_20495,cowV_20891,cowV_21324,cowV_21418,cowV_21432,cowV_22864,cowV_23102,cowV_23259,cowV_25059,cowV_27063,cowV_27129,cowV_27909,cowV_28084,cowV_29243	NA	NA	0.907544	0.0924559	Lytic	NA	NA	0	0	0	0	0	0	0	0	0	51.0279	0	0	0	0	0	0	0	0	0	0	NA	No	NA	NA	NA	NA	NA	NA	NA	NA
cowV_00803	83757	No	NA	114	22	10	8.77193	High-quality	High-quality	100	AAI-based (high-confidence)	0	1	contig >1.5x longer than expected genome length	0.715135	0.0318378	0.0445565	NA	NA	Outlier	Outlier	NA	NA	NA	NA	NA	NA	NA	NA	NA	NA	NA	NA	NA	NA	NA	NA	0.025	0.975	Temperate	Temperate	Temperate	0	0	0	0	0	0	0	0	0	60.8877	0	0	0	0	0	0	0	0	0	0	NA	No	NA	NA	NA	NA	NA	NA	NA	NA
cowV_00804	35976	No	NA	57	18	1	1.75439	High-quality	High-quality	100	AAI-based (high-confidence)	0	1	NA	0.97649	0.00972505	0.025213	virus	preVC_736	VC_736_0	Clustered	19	0.3702	1	6.75963	0.3702	1	6204.16	10553.7	1.79e-77	3.31662	8.94427	171	171	cowV_00389,cowV_00502,cowV_00559,cowV_00804,cowV_00967,cowV_01339,cowV_01597,cowV_03112,cowV_04047,cowV_04683,cowV_05033,cowV_05911,cowV_06600,cowV_06699,cowV_07308,cowV_18355,cowV_27373,cowV_28281,cowV_29897	NA	NA	0.25	0.75	Temperate	Temperate	Temperate	0	0	0	0	0	12.4478	173.733	0	62.5142	204.081	0	5.08759	136.71	0	1.94218	0	0	1.95536	0	0	NA	No	NA	NA	NA	NA	NA	NA	NA	NA
cowV_00805	26050	No	NA	39	14	1	2.5641	Medium-quality	Genome-fragment	64.78	AAI-based (high-confidence)	0	1.01	NA	0.299881	0.119231	0.130018	virus	NA	Overlap (VC_341/VC_693)	Overlap (VC_341/VC_693)	NA	NA	NA	NA	NA	NA	NA	NA	NA	NA	NA	NA	NA	NA	NA	NA	0	1	Temperate	Temperate	Temperate	0	0	0	0	0	15.8634	1.0482	3.49427	0.79192	2.72887	5.82499	15.0667	57.769	2.43801	5.92414	0	0	0	0	0	NA	No	NA	NA	NA	NA	NA	NA	NA	NA
cowV_00806	25215	No	NA	48	15	0	0	Medium-quality	Genome-fragment	62.38	AAI-based (medium-confidence)	0	1	NA	0.709132	0.032442	0.0451479	virus	preVC_2260	VC_2260_0	Clustered	25	0.4538	1	6.01978	0.4538	1	8365.12	10066.6	1.72e-142	2	8.544	300	300	cowV_00434,cowV_00648,cowV_00806,cowV_01281,cowV_01862,cowV_01927,cowV_02701,cowV_09999,cowV_10576,cowV_11097,cowV_11514,cowV_14176,cowV_14402,cowV_15014,cowV_15861,cowV_15978,cowV_16510,cowV_16851,cowV_20455,cowV_23962,cowV_25084,cowV_25223,cowV_26407,cowV_26935,cowV_26943	NA	NA	0.0125	0.9875	Temperate	Temperate	Temperate	0	0	0	0	0	0	0	0	4.01893	2.50423	1.35217	0	0.433875	0	16.3514	0	0	0	0	0	NA	No	NA	NA	NA	NA	NA	NA	NA	NA
cowV_00807	25386	No	NA	46	16	0	0	Medium-quality	Genome-fragment	89.09	AAI-based (medium-confidence)	0	1	NA	0.999951	0.0011519	0.0133541	virus	preVC_2050	VC_2050_0	Clustered	79	0.4234	1	5.93933	0.4234	0.9883	34138.2	46493.1	0	1.41421	10.4881	3081	3045	cowV_00005,cowV_00109,cowV_00332,cowV_00629,cowV_00807,cowV_01323,cowV_01411,cowV_01515,cowV_01528,cowV_01776,cowV_01868,cowV_02005,cowV_02012,cowV_02019,cowV_02071,cowV_02441,cowV_02477,cowV_02521,cowV_02684,cowV_02751,cowV_02861,cowV_02979,cowV_02989,cowV_03043,cowV_03329,cowV_09436,cowV_09451,cowV_10630,cowV_10812,cowV_12522,cowV_12675,cowV_12960,cowV_13055,cowV_13279,cowV_14299,cowV_14581,cowV_14711,cowV_14755,cowV_14842,cowV_15141,cowV_15858,cowV_15972,cowV_16306,cowV_17018,cowV_17440,cowV_17594,cowV_17808,cowV_18687,cowV_18695,cowV_19456,cowV_19611,cowV_20644,cowV_20742,cowV_21411,cowV_21820,cowV_21949,cowV_21978,cowV_22142,cowV_22232,cowV_22587,cowV_22661,cowV_23231,cowV_23454,cowV_23671,cowV_24588,cowV_25039,cowV_25369,cowV_25505,cowV_25506,cowV_25707,cowV_26277,cowV_26541,cowV_27561,cowV_27581,cowV_27754,cowV_27765,cowV_28105,cowV_28231,cowV_29357	NA	NA	0	1	Temperate	Temperate	Temperate	0	0	0	0	0	0	0	0	0	0	1.74008	0	0	0	2.5793	0	6.47509	0	1.50932	31.1465	NA	No	NA	NA	NA	NA	NA	NA	NA	NA
cowV_00808	31305	No	NA	52	10	0	0	High-quality	High-quality	97.66	AAI-based (high-confidence)	0	1	NA	0.999829	0.00196389	0.016838	virus	preVC_2920	VC_2920_0	Clustered	48	0.6346	1	6.14493	0.6346	0.9858	34990.9	20147.8	5.3e-243	2	10.198	1128	1112	cowV_00094,cowV_00277,cowV_00322,cowV_00444,cowV_00471,cowV_00808,cowV_01121,cowV_01465,cowV_01469,cowV_01573,cowV_01717,cowV_01879,cowV_02148,cowV_02410,cowV_02467,cowV_02507,cowV_02526,cowV_02574,cowV_03102,cowV_03682,cowV_04584,cowV_05574,cowV_07234,cowV_07235,cowV_08657,cowV_09590,cowV_11318,cowV_11354,cowV_11511,cowV_12363,cowV_12824,cowV_13181,cowV_13256,cowV_14043,cowV_14532,cowV_15139,cowV_19384,cowV_20344,cowV_24378,cowV_25137,cowV_25799,cowV_26589,cowV_26594,cowV_27081,cowV_27468,cowV_28048,cowV_29757,cowV_30004	NA	NA	0.942566	0.0574339	Lytic	NA	NA	0	0	0	0	0	0	0	0.457543	0	0	2.40007	0	0	0	95.5103	0	0.217674	0	0	0	NA	No	NA	NA	NA	NA	NA	NA	NA	NA
cowV_00809	25102	No	NA	34	16	0	0	Medium-quality	Genome-fragment	60.36	AAI-based (high-confidence)	0	1	NA	0.98306	0.00887529	0.0249486	virus	preVC_1205	VC_1205_5	Clustered	54	0.3152	1	7.60135	0.3152	0.8134	33860.1	73579.3	0	2.44949	10.8167	1431	1164	cowV_00057,cowV_00184,cowV_00454,cowV_00457,cowV_00590,cowV_00742,cowV_00802,cowV_00809,cowV_00953,cowV_01457,cowV_01941,cowV_02220,cowV_02896,cowV_03696,cowV_03986,cowV_04029,cowV_04227,cowV_04717,cowV_04724,cowV_05711,cowV_06621,cowV_06676,cowV_06859,cowV_07543,cowV_08199,cowV_08339,cowV_09139,cowV_09502,cowV_09514,cowV_09742,cowV_10242,cowV_10268,cowV_13085,cowV_15363,cowV_15368,cowV_16559,cowV_17280,cowV_17864,cowV_18585,cowV_20491,cowV_20495,cowV_20891,cowV_21324,cowV_21418,cowV_21432,cowV_22864,cowV_23102,cowV_23259,cowV_25059,cowV_27063,cowV_27129,cowV_27909,cowV_28084,cowV_29243	NA	NA	0.692676	0.307324	Lytic	NA	NA	0	0	0	0	0	0	1.9591	0	0	0	0	0	0	0	0	0	20.8948	0.293036	33.8176	0	NA	No	NA	NA	NA	NA	NA	NA	NA	NA
cowV_00810	28759	No	NA	39	9	0	0	Medium-quality	Genome-fragment	68.47	AAI-based (medium-confidence)	0	1	NA	0.998755	0.00392779	0.0212515	virus	preVC_912	VC_912_1	Clustered	35	0.448	1	6.53783	0.448	0.9866	14730.7	18151.8	7e-175	2.64575	9.27362	595	587	cowV_00052,cowV_00810,cowV_01222,cowV_01523,cowV_02194,cowV_02332,cowV_02778,cowV_03782,cowV_05422,cowV_06812,cowV_08184,cowV_09714,cowV_10143,cowV_10673,cowV_13906,cowV_14098,cowV_14324,cowV_15443,cowV_15621,cowV_16117,cowV_16314,cowV_17346,cowV_17528,cowV_17632,cowV_18959,cowV_19870,cowV_21823,cowV_22125,cowV_22635,cowV_23324,cowV_24271,cowV_26300,cowV_27181,cowV_27903,cowV_28822	NA	NA	0.863506	0.136494	Lytic	NA	NA	0	0	0	0	0	2.5945	43.7949	0	86.7731	3.51942	0	0	0	0	0	0	0	0	0	0	16.75	Yes	Bacteria	Bacteroidota	Bacteroidia	Bacteroidales	Bacteroidaceae	Prevotella	91.4	iPHoP-RF;93.70
cowV_00811	218002	No	NA	351	35	4	1.1396	High-quality	High-quality	97.76	HMM-based (lower-bound)	0	1	NA	0.832967	0.0227359	0.0364825	organism	preVC_2203	VC_2203_7	Clustered/Singleton	1	0	1	0	0	1	0	3339.9	0	0	0	1	1	cowV_00811	NA	NA	0.925	0.075	Lytic	NA	NA	0	0	0	0	0	0	0	20.5088	0	0	0	0	0	0	0	0	0	0.218729	0	0	NA	No	NA	NA	NA	NA	NA	NA	NA	NA
cowV_00812	28484	No	NA	42	15	0	0	Medium-quality	Genome-fragment	82.65	AAI-based (high-confidence)	0	1	NA	0.942798	0.0144837	0.0303517	virus	preVC_696	VC_696_0	Clustered	28	0.2352	1	6.08853	0.2352	1	5914.53	19227.2	8.44e-70	2	8.83176	378	378	cowV_00812,cowV_01601,cowV_01950,cowV_02197,cowV_02988,cowV_03085,cowV_10820,cowV_11345,cowV_11365,cowV_11908,cowV_12348,cowV_14484,cowV_14854,cowV_15243,cowV_15293,cowV_15829,cowV_16389,cowV_16394,cowV_18634,cowV_19413,cowV_20822,cowV_21197,cowV_22256,cowV_23128,cowV_24556,cowV_27424,cowV_27632,cowV_27693	NA	NA	0.0125	0.9875	Temperate	Temperate	Temperate	0	0	0	0	0	0	0	0	0	0	0	0.522253	2.00722	0	0	0	20.5984	1.73684	9.13254	95.4718	NA	No	NA	NA	NA	NA	NA	NA	NA	NA
cowV_00813	35340	No	NA	62	11	1	1.6129	High-quality	High-quality	96.85	AAI-based (high-confidence)	0	1.01	NA	0.696923	0.0333484	0.045849	virus	preVC_2399	VC_2399_0	Clustered	11	0.184	1	7.43028	0.184	0.9091	2142.26	9502.65	7.68e-25	2.44949	9.43398	55	50	cowV_00813,cowV_04708,cowV_06534,cowV_06535,cowV_07287,cowV_16374,cowV_17691,cowV_21575,cowV_24254,cowV_29518,cowV_29640	NA	NA	0.5875	0.4125	Lytic	NA	NA	0	0	0	0	0	0	307.084	0	0	0	0	0.444989	0	0	0.304036	0	0	0	0.685136	0	NA	No	NA	NA	NA	NA	NA	NA	NA	NA
cowV_00814	23565	No	NA	34	9	0	0	Medium-quality	Genome-fragment	55.58	AAI-based (medium-confidence)	0	1	NA	0.980498	0.00923408	0.0250543	virus	NA	Overlap (VC_2056/VC_2311)	Overlap (VC_2056/VC_2311)	NA	NA	NA	NA	NA	NA	NA	NA	NA	NA	NA	NA	NA	NA	NA	NA	0.932011	0.0679887	Lytic	NA	NA	0	0	0	0	0	0	0	0	4.95989	0	0	0	1.16727	0	0	0	0.578272	126.796	0	2.11049	NA	No	NA	NA	NA	NA	NA	NA	NA	NA
cowV_00815	19161	No	NA	24	13	0	0	Medium-quality	Genome-fragment	50.01	AAI-based (medium-confidence)	0	1.01	NA	0.998706	0.00400332	0.0214687	virus	NA	Outlier	Outlier	NA	NA	NA	NA	NA	NA	NA	NA	NA	NA	NA	NA	NA	NA	NA	NA	0.025	0.975	Lytic	Temperate	Temperate	0	0	0	0	0	0	0	0	0	0	0	0.501811	4.7764	0	0.242948	0	2.3517	0	0.657459	16.7968	NA	No	NA	NA	NA	NA	NA	NA	NA	NA
cowV_00816	26602	No	NA	39	17	0	0	Medium-quality	Genome-fragment	74.32	AAI-based (medium-confidence)	0	1	NA	0.90393	0.0174673	0.0321056	virus	preVC_1709	VC_1709_0	Clustered	59	0.7526	1	7.41412	0.7526	0.9234	63300	20807	0	2.64575	9.94987	1711	1580	cowV_00816,cowV_00969,cowV_01183,cowV_01287,cowV_01851,cowV_02391,cowV_02720,cowV_03231,cowV_03248,cowV_04639,cowV_05127,cowV_05349,cowV_05917,cowV_05936,cowV_06207,cowV_06413,cowV_06793,cowV_07045,cowV_07101,cowV_07606,cowV_07761,cowV_09196,cowV_09762,cowV_10043,cowV_11155,cowV_11235,cowV_11679,cowV_13391,cowV_15181,cowV_15381,cowV_15919,cowV_16024,cowV_16198,cowV_17118,cowV_17119,cowV_17607,cowV_17788,cowV_18625,cowV_19737,cowV_20779,cowV_20783,cowV_21052,cowV_22388,cowV_22623,cowV_23472,cowV_24337,cowV_25135,cowV_25457,cowV_25937,cowV_26106,cowV_26395,cowV_26808,cowV_27050,cowV_27131,cowV_29045,cowV_29264,cowV_29300,cowV_29571,cowV_29869	NA	NA	0.375	0.625	Lytic	NA	NA	0	0	0	0	0	27.2113	0	0	8.56883	0	0	0	0	0	0	0	0	0	0	0	NA	No	NA	NA	NA	NA	NA	NA	NA	NA
cowV_00817	31443	No	NA	49	14	0	0	Medium-quality	Genome-fragment	80.33	AAI-based (medium-confidence)	0	1	NA	0.908681	0.0170897	0.0318393	virus	NA	Overlap (VC_703/VC_2893)	Overlap (VC_703/VC_2893)	NA	NA	NA	NA	NA	NA	NA	NA	NA	NA	NA	NA	NA	NA	NA	NA	0	1	Temperate	Temperate	Temperate	0	0	0	0	0	0	0	20.6327	0	0	0	0	0	0	0	0	88.9541	2.63984	24.4033	456.393	NA	No	NA	NA	NA	NA	NA	NA	NA	NA
cowV_00818	67667	No	NA	106	7	1	0.943396	High-quality	High-quality	100	AAI-based (medium-confidence)	0	1	NA	0.98952	0.00751567	0.0238358	organism	preVC_3272	VC_3272_0	Clustered/Singleton	1	0	1	0	0	1	0	699.829	0	0	0	1	1	cowV_00818	NA	NA	0.4625	0.5375	Lytic	NA	NA	0	0	0	0	0	0	5.29634	0	0	51.3118	0	1.03772	0	0	0	0	0	0	0	0	NA	No	NA	NA	NA	NA	NA	NA	NA	NA
cowV_00819	37033	No	NA	51	21	0	0	Medium-quality	Genome-fragment	73.23	AAI-based (medium-confidence)	0	1.01	NA	0.99841	0.00426769	0.0217259	virus	preVC_1239	VC_1239_0	Clustered	12	0.5447	1	5.53664	0.5447	1	7154.06	5979.6	2.97e-38	4.12311	7.68115	66	66	cowV_00819,cowV_02634,cowV_09613,cowV_10639,cowV_12296,cowV_21338,cowV_21610,cowV_25590,cowV_25744,cowV_25855,cowV_26522,cowV_29138	NA	NA	0.942896	0.0571035	Lytic	NA	NA	0	0	0	0	0	0	0	0	0	0	0	0	3.47925	10.5596	0	0	40.3607	0.837717	60.0472	0	NA	No	NA	NA	NA	NA	NA	NA	NA	NA
cowV_00820	28158	No	NA	51	14	1	1.96078	Medium-quality	Genome-fragment	71.32	AAI-based (medium-confidence)	0	1.01	NA	0.923863	0.0159944	0.0312237	virus	NA	Overlap (VC_2975/VC_3109)	Overlap (VC_2975/VC_3109)	NA	NA	NA	NA	NA	NA	NA	NA	NA	NA	NA	NA	NA	NA	NA	NA	0.4125	0.5875	Temperate	Temperate	Temperate	0	0	0	0	0	0	0	0	0	0.472466	7.14979	0.982897	2.65789	3.64974	418.507	0	1.05718	3.04772	1.05322	0	NA	No	NA	NA	NA	NA	NA	NA	NA	NA
cowV_00821	29614	No	NA	49	16	0	0	High-quality	High-quality	91.12	AAI-based (medium-confidence)	0	1	NA	0.600884	0.0422615	0.0537654	virus	preVC_1647	VC_1647_0	Clustered	29	0.5992	1	4.69485	0.5992	1	9214.23	6164.33	3.56e-139	1.73205	8.88819	406	406	cowV_00188,cowV_00821,cowV_01282,cowV_01992,cowV_02933,cowV_10226,cowV_10228,cowV_11855,cowV_11898,cowV_12040,cowV_13336,cowV_14511,cowV_14789,cowV_15512,cowV_16020,cowV_16101,cowV_17022,cowV_19394,cowV_19417,cowV_22027,cowV_22919,cowV_23486,cowV_27244,cowV_27769,cowV_27835,cowV_28875,cowV_29216,cowV_29783,cowV_29846	NA	NA	0.9375	0.0625	Lytic	NA	NA	0	0	0	0	0	34.1356	0	0	0	0	0	0	0.390548	16.3012	5.96644	0	0	0	0	0	NA	No	NA	NA	NA	NA	NA	NA	NA	NA
cowV_00822	21228	No	NA	25	6	0	0	Medium-quality	Genome-fragment	53	AAI-based (high-confidence)	0	1	NA	0.998965	0.00370119	0.0207426	virus	NA	Outlier	Outlier	NA	NA	NA	NA	NA	NA	NA	NA	NA	NA	NA	NA	NA	NA	NA	NA	0.974446	0.0255538	Lytic	NA	NA	0	0	0	0	0	0	2.67176	0	1.10967	0	4.45825	116.068	35.824	5.39304	40.0315	0	0	0	0	0	NA	No	NA	NA	NA	NA	NA	NA	NA	NA
cowV_00823	13030	No	NA	18	7	0	0	Complete	High-quality	100	DTR (high-confidence)	0	1.01	NA	0.999888	0.00175618	0.0165869	virus	NA	Overlap (VC_1638/VC_1641/VC_1652)	Overlap (VC_1638/VC_1641/VC_1652)	NA	NA	NA	NA	NA	NA	NA	NA	NA	NA	NA	NA	NA	NA	NA	NA	0.811878	0.188122	NA	NA	NA	0	0	0	0	0	0	72.7785	1.61614	1.36486	2.44288	2.26356	0	0	0.321667	0	0	0.655226	0	0.542797	0	NA	No	NA	NA	NA	NA	NA	NA	NA	NA
cowV_00824	25517	No	NA	39	13	0	0	Medium-quality	Genome-fragment	65.26	AAI-based (high-confidence)	0	1	NA	0.946206	0.0141061	0.0299486	virus	preVC_2974	VC_2974_0	Clustered	34	0.1483	1	6.38658	0.1483	0.9929	7324.29	42078.1	1.21e-61	2.64575	9.53939	561	557	cowV_00611,cowV_00730,cowV_00824,cowV_01038,cowV_01778,cowV_05584,cowV_06150,cowV_06151,cowV_06356,cowV_06357,cowV_08906,cowV_10236,cowV_11386,cowV_12023,cowV_13967,cowV_14860,cowV_15536,cowV_15872,cowV_17303,cowV_17448,cowV_17557,cowV_17725,cowV_17814,cowV_18292,cowV_18730,cowV_20902,cowV_21721,cowV_22085,cowV_22725,cowV_23992,cowV_25072,cowV_26755,cowV_27123,cowV_29211	NA	NA	0.1625	0.8375	Lytic	NA	NA	0	0	0	0	0	0	54.7353	0	34.0295	0.407766	0	0	0	0	0	0	0	0	0	0	NA	No	NA	NA	NA	NA	NA	NA	NA	NA
cowV_00825	69623	No	NA	83	9	2	2.40964	Medium-quality	Genome-fragment	64.56	HMM-based (lower-bound)	0	1	NA	0.955473	0.0129542	0.0288626	virus	preVC_3792	VC_3792_1	Clustered/Singleton	1	0	1	0	0	1	0	372.937	0	0	0	1	1	cowV_00825	NA	NA	0.0125	0.9875	Temperate	Temperate	Temperate	0	0	0	0	0	0	0	0.203353	0	0	0	2.21312	1.68052	0	19.1734	0	1.18243	1.8005	0.580209	0.938222	10.16	Yes	Bacteria	Firmicutes	Clostridia	TANB77	CAG-508	UBA7001	92	blast;94.20 iPHoP-RF;77.80
cowV_00826	16212	No	NA	25	6	0	0	Medium-quality	Genome-fragment	81.2	AAI-based (medium-confidence)	0	1	NA	1	0.00026437	0.0098601	virus	NA	Outlier	Outlier	NA	NA	NA	NA	NA	NA	NA	NA	NA	NA	NA	NA	NA	NA	NA	NA	0.855024	0.144976	Temperate	Temperate	Temperate	0	0	0	0	0	0.928113	0	68.102	0.50859	0	0	0	0	0	0	0	0.386816	5.58422	0	0.841249	NA	No	NA	NA	NA	NA	NA	NA	NA	NA
cowV_00827	30676	No	NA	45	11	1	2.22222	Medium-quality	Genome-fragment	74.1	AAI-based (high-confidence)	0	1	NA	0.996494	0.0055329	0.0230654	virus	preVC_2300	VC_2300_0	Clustered	6	0.0687	1	7.27572	0.0687	1	486.02	6593.52	2.07e-08	5.65685	8.42615	15	15	cowV_00265,cowV_00303,cowV_00827,cowV_01284,cowV_04359,cowV_05808	NA	NA	0.275	0.725	Lytic	NA	NA	0	0	0	0	0	0	0	0	0	0	0	0	117.673	0	7.46725	0	0	0	0	0	NA	No	NA	NA	NA	NA	NA	NA	NA	NA
cowV_00828	30340	No	NA	42	7	0	0	Medium-quality	Genome-fragment	78.75	AAI-based (medium-confidence)	0	1.01	NA	0.678286	0.034878	0.0471179	virus	NA	Outlier	Outlier	NA	NA	NA	NA	NA	NA	NA	NA	NA	NA	NA	NA	NA	NA	NA	NA	0.65	0.35	Temperate	Temperate	Temperate	0	0	0	0	0	0	0	0	0	0	0	0	0.566606	4.19799	53.924	0	0	0	0	0	NA	No	NA	NA	NA	NA	NA	NA	NA	NA
cowV_00829	30267	No	NA	47	16	0	0	Medium-quality	Genome-fragment	60.73	AAI-based (medium-confidence)	0	1	NA	0.610418	0.0411663	0.0527336	virus	NA	Overlap (VC_1968/VC_2934)	Overlap (VC_1968/VC_2934)	NA	NA	NA	NA	NA	NA	NA	NA	NA	NA	NA	NA	NA	NA	NA	NA	0.811878	0.188122	Lytic	NA	NA	0	0	0	0	0	0	0	0	0	0	0	0	0	0	48.1835	0	0	0	0	0	NA	No	NA	NA	NA	NA	NA	NA	NA	NA
cowV_00830	35582	No	NA	53	7	0	0	High-quality	High-quality	100	AAI-based (medium-confidence)	0	1	NA	0.670329	0.0355389	0.0476893	virus	preVC_3888	VC_3888_0	Clustered	7	0.888	1	5.19381	0.888	1	911.282	114.895	1.52e-09	4	6.16441	21	21	cowV_00830,cowV_04863,cowV_15111,cowV_20582,cowV_21447,cowV_22416,cowV_27937	NA	NA	0.025	0.975	Temperate	Temperate	Temperate	0	0	0	0	0	0	0	0	0.87009	0.789077	2.31202	58.7102	78.7584	1.56331	5.85485	0	0	0	0	0	NA	No	NA	NA	NA	NA	NA	NA	NA	NA
cowV_00831	47577	No	NA	58	8	1	1.72414	High-quality	High-quality	94.01	AAI-based (high-confidence)	0	1.01	NA	0.991616	0.00706247	0.0237189	virus	NA	Outlier	Outlier	NA	NA	NA	NA	NA	NA	NA	NA	NA	NA	NA	NA	NA	NA	NA	NA	0	1	Temperate	Temperate	Temperate	0	0	0	0	0	0	11.1234	0	0	0	0	0	0	1.526	0	0	34.7495	2.93015	11.6578	161.862	NA	No	NA	NA	NA	NA	NA	NA	NA	NA
cowV_00832	40332	No	NA	29	5	2	6.89655	Medium-quality	Genome-fragment	64.36	AAI-based (high-confidence)	0	1	NA	0.900466	0.0176562	0.0322096	virus	preVC_2990	VC_2990_0	Clustered	15	0.3127	1	4.07089	0.3127	1	1960.77	4310.52	3.79e-15	0	7.54983	105	105	cowV_00832,cowV_07712,cowV_13107,cowV_16850,cowV_18271,cowV_19209,cowV_21385,cowV_22167,cowV_22322,cowV_24363,cowV_24416,cowV_25145,cowV_28650,cowV_29016,cowV_29936	NA	NA	0.1	0.9	Temperate	Temperate	Temperate	0	0	0	0	0	0	0	0	0	30.8857	0	0	0	0	0	0	0	0	0	0	21.74	Yes	Bacteria	Bacteroidota	Bacteroidia	Bacteroidales	Bacteroidaceae	Bacteroides	95.9	RaFAH;97.10
cowV_00833	20971	No	NA	37	5	0	0	Medium-quality	Genome-fragment	57.68	AAI-based (medium-confidence)	0	1	NA	0.999717	0.00228492	0.0173847	virus	NA	Outlier	Outlier	NA	NA	NA	NA	NA	NA	NA	NA	NA	NA	NA	NA	NA	NA	NA	NA	0.760022	0.239978	Lytic	NA	NA	0	0	0	0	0	2.28147	2.10789	0	4.82592	29.7559	0	0	0	0	0.568724	0	0	0	0	0	NA	No	NA	NA	NA	NA	NA	NA	NA	NA
cowV_00834	24899	No	NA	33	5	0	0	Medium-quality	Genome-fragment	70.97	AAI-based (medium-confidence)	0	1.01	NA	0.926291	0.0158622	0.0311873	virus	preVC_3303	VC_3303_0	Clustered	14	0.4047	1	4.98845	0.4047	1	1456.69	2142.46	2.17e-22	2	6.245	91	91	cowV_00245,cowV_00545,cowV_00834,cowV_01329,cowV_01963,cowV_02800,cowV_04645,cowV_04646,cowV_04806,cowV_05068,cowV_14245,cowV_15716,cowV_21840,cowV_25784	NA	NA	0.9125	0.0875	Lytic	NA	NA	0	0	0	0	0	0	0	9.64216	0	0	5.02966	282.205	4.89144	0	165.009	0	3.00032	1.39452	0.453639	14.1374	NA	No	NA	NA	NA	NA	NA	NA	NA	NA
cowV_00835	28375	No	NA	31	9	0	0	Medium-quality	Genome-fragment	71.62	AAI-based (medium-confidence)	0	1	NA	0.962584	0.0119911	0.0278179	virus	NA	Outlier	Outlier	NA	NA	NA	NA	NA	NA	NA	NA	NA	NA	NA	NA	NA	NA	NA	NA	0	1	Lytic	Temperate	Temperate	0	0	0	0	0	0	0	0.571652	0	1.8163	0	0.359807	0.812216	0	39.711	0	0	0	0	0	NA	No	NA	NA	NA	NA	NA	NA	NA	NA
cowV_00836	30522	No	NA	23	1	0	0	Medium-quality	Genome-fragment	71.13	AAI-based (medium-confidence)	0	1	NA	0.285862	0.123102	0.133604	virus	NA	Outlier	Outlier	NA	NA	NA	NA	NA	NA	NA	NA	NA	NA	NA	NA	NA	NA	NA	NA	0.951603	0.0483971	NA	NA	NA	0	0	0	0	0	0	38.8215	0	0	0	0	0.210555	0	0	0.224427	0	0.52101	0	0.607692	0.626423	NA	No	NA	NA	NA	NA	NA	NA	NA	NA
cowV_00837	24788	No	NA	38	10	0	0	Medium-quality	Genome-fragment	81.59	AAI-based (high-confidence)	0	1	NA	0.419195	0.0920198	0.105299	virus	preVC_2264	VC_2264_0	Clustered	28	0.659	1	5.60009	0.659	1	13947	7217.73	1.57e-154	1	8.24621	378	378	cowV_00375,cowV_00503,cowV_00560,cowV_00837,cowV_00881,cowV_02120,cowV_02461,cowV_02622,cowV_11230,cowV_13537,cowV_14207,cowV_14544,cowV_14831,cowV_16152,cowV_17547,cowV_17680,cowV_19396,cowV_19432,cowV_20687,cowV_21194,cowV_21826,cowV_22258,cowV_22293,cowV_24339,cowV_26761,cowV_27023,cowV_27278,cowV_27720	NA	NA	0.0375	0.9625	Lytic	Temperate	Temperate	0	0	0	0	0	0	23.8682	0	0	0.259287	0	0	0.615314	0	0	0	0	0	0	0	13.41	Yes	Bacteria	Bacteroidota	Bacteroidia	Bacteroidales	UBA932	RC9	93.2	blast;95.20 iPHoP-RF;67.00
cowV_00838	34498	No	NA	46	23	0	0	Medium-quality	Genome-fragment	77.18	AAI-based (high-confidence)	0	1.01	NA	1	0	0	virus	preVC_153	VC_153_0	Clustered	60	0.5345	1	7.35384	0.5345	0.8401	64709.3	56361.2	0	1.73205	10.583	1770	1487	cowV_00164,cowV_00440,cowV_00712,cowV_00838,cowV_00884,cowV_01009,cowV_01033,cowV_01649,cowV_02337,cowV_02536,cowV_03007,cowV_04759,cowV_05518,cowV_05870,cowV_06110,cowV_06527,cowV_08212,cowV_08230,cowV_08613,cowV_09681,cowV_09932,cowV_10489,cowV_11585,cowV_12387,cowV_13888,cowV_15855,cowV_16305,cowV_17681,cowV_17714,cowV_18887,cowV_20511,cowV_20638,cowV_21174,cowV_22282,cowV_22380,cowV_22650,cowV_23091,cowV_23168,cowV_23176,cowV_23215,cowV_23341,cowV_23475,cowV_24784,cowV_24849,cowV_24918,cowV_25290,cowV_25303,cowV_25354,cowV_25410,cowV_25476,cowV_25730,cowV_26100,cowV_26368,cowV_26654,cowV_27386,cowV_28431,cowV_28440,cowV_29172,cowV_29349,cowV_29910	NA	NA	0	1	Lytic	Temperate	Temperate	0	0	0	0	0	0	87.8203	1.01362	0	0.86256	3.40623	0	0	1.56751	1.71153	0	15.5907	0.365045	26.3861	0	NA	No	NA	NA	NA	NA	NA	NA	NA	NA
cowV_00839	38226	No	NA	40	14	0	0	High-quality	High-quality	90.94	AAI-based (high-confidence)	0	1	NA	0.999201	0.00326686	0.0194741	virus	preVC_1589	VC_1589_0	Clustered	9	0.4409	1	6.28674	0.4409	1	1302.67	1651.91	1.68e-19	3.4641	7.48331	36	36	cowV_00839,cowV_01494,cowV_02999,cowV_08133,cowV_11415,cowV_13727,cowV_16178,cowV_22472,cowV_25353	NA	NA	0.05	0.95	Lytic	Temperate	Temperate	0	0	0	0	0	0	3.4546	0	0	0	0	31.8026	0	0	0	0	0	6.2145	0	0	NA	No	NA	NA	NA	NA	NA	NA	NA	NA
cowV_00840	45861	No	NA	77	22	0	0	High-quality	High-quality	100	AAI-based (medium-confidence)	0	1.01	NA	0.260843	0.129353	0.139112	virus	NA	Overlap (VC_706/VC_2281)	Overlap (VC_706/VC_2281)	NA	NA	NA	NA	NA	NA	NA	NA	NA	NA	NA	NA	NA	NA	NA	NA	0.0625	0.9375	Temperate	Temperate	Temperate	0	0	0	0	0	0	0.462581	0.223197	0	0	0	204.37	0	0	0.515243	0	0	0	0	0	NA	No	NA	NA	NA	NA	NA	NA	NA	NA
cowV_00841	15494	No	NA	25	9	0	0	Medium-quality	Genome-fragment	66.86	AAI-based (medium-confidence)	0	1.03	NA	0.999992	0.000623159	0.0108785	virus	NA	Outlier	Outlier	NA	NA	NA	NA	NA	NA	NA	NA	NA	NA	NA	NA	NA	NA	NA	NA	0	1	Lytic	Temperate	Temperate	0	0	0	0	0	16.0999	0	0	0	0	0	0	0	0.816649	0	0	0	11.8291	0	0	NA	No	NA	NA	NA	NA	NA	NA	NA	NA
cowV_00842	126499	No	NA	166	28	4	2.40964	High-quality	High-quality	92.46	AAI-based (medium-confidence)	0	1.01	NA	0.999992	0.000623159	0.0108785	organism	preVC_530	VC_530_13	Clustered/Singleton	1	0	1	0	0	1	0	4378.04	0	0	0	1	1	cowV_00842	NA	NA	0	1	Temperate	Temperate	Temperate	0	0	0	0	0	0	0	0	0	0	0	0	0	14.5848	103.818	0	0	3.67495	0	0	NA	No	NA	NA	NA	NA	NA	NA	NA	NA
cowV_00843	47058	No	NA	68	16	0	0	High-quality	High-quality	100	AAI-based (medium-confidence)	0	1	NA	0.996071	0.00574062	0.0231744	virus	preVC_1855	VC_1855_0	Clustered	32	0.2703	1	7.76393	0.2703	0.8911	29713.1	80203.6	9.19e-244	2.23607	10.0499	496	442	cowV_00569,cowV_00843,cowV_01152,cowV_01758,cowV_02173,cowV_02485,cowV_02554,cowV_02616,cowV_02728,cowV_02807,cowV_02860,cowV_03018,cowV_05003,cowV_06486,cowV_06594,cowV_06854,cowV_07189,cowV_12008,cowV_13100,cowV_14388,cowV_15376,cowV_15722,cowV_16522,cowV_20546,cowV_22529,cowV_23539,cowV_23879,cowV_25313,cowV_26891,cowV_27339,cowV_29375,cowV_29892	NA	NA	0.0125	0.9875	Lytic	Temperate	Temperate	0	0	0	0	0	0.466841	0	0	0	0	0	0	0	0	0.308443	0	51.9851	1.52849	13.0035	308.745	NA	No	NA	NA	NA	NA	NA	NA	NA	NA
cowV_00844	24542	No	NA	23	6	1	4.34783	Medium-quality	Genome-fragment	56.19	AAI-based (high-confidence)	0	1	NA	0.999348	0.00304026	0.0190046	virus	NA	Outlier	Outlier	NA	NA	NA	NA	NA	NA	NA	NA	NA	NA	NA	NA	NA	NA	NA	NA	0.811878	0.188122	Lytic	NA	NA	0	0	0	0	0	0	18.8193	0	0	0	0	0	0	0	0	0	0	0	0	0	NA	No	NA	NA	NA	NA	NA	NA	NA	NA
cowV_00845	46441	No	NA	68	17	3	4.41176	Complete	High-quality	100	DTR (high-confidence)	0	1.01	NA	0.977667	0.00957399	0.0251282	plasmid	NA	Overlap (VC_2322/VC_3388)	Overlap (VC_2322/VC_3388)	NA	NA	NA	NA	NA	NA	NA	NA	NA	NA	NA	NA	NA	NA	NA	NA	0.3875	0.6125	Lytic	NA	NA	0	0	0	0	0	0	0	0	0	0	0	0	0	0	0	0	99.6447	3.54693	30.4082	605.497	NA	No	NA	NA	NA	NA	NA	NA	NA	NA
cowV_00846	21189	No	NA	24	6	0	0	Medium-quality	Genome-fragment	50.57	AAI-based (medium-confidence)	0	1	NA	0.99987	0.00181283	0.0168351	virus	NA	Outlier	Outlier	NA	NA	NA	NA	NA	NA	NA	NA	NA	NA	NA	NA	NA	NA	NA	NA	0.833657	0.166343	Lytic	NA	NA	0	0	0	0	0	5.20759	21.2692	0	1.63507	0	0	2.15869	0	0	0	0	0	0	0	0	NA	No	NA	NA	NA	NA	NA	NA	NA	NA
cowV_00847	15719	No	NA	20	9	0	0	Medium-quality	Genome-fragment	52.91	HMM-based (lower-bound)	0	1	NA	0.998001	0.00464537	0.0221377	virus	preVC_740	VC_740_0	Clustered	50	0.6521	1	4.18496	0.6521	1	27233.2	14526.1	0	0	7.74597	1225	1225	cowV_00345,cowV_00372,cowV_00532,cowV_00847,cowV_00885,cowV_01060,cowV_01627,cowV_01910,cowV_02130,cowV_02139,cowV_03334,cowV_03611,cowV_03744,cowV_10114,cowV_10283,cowV_10567,cowV_10928,cowV_12538,cowV_12710,cowV_12793,cowV_13338,cowV_13903,cowV_13946,cowV_15173,cowV_15630,cowV_16818,cowV_16971,cowV_18146,cowV_18386,cowV_19098,cowV_20143,cowV_20170,cowV_20542,cowV_22355,cowV_23236,cowV_23884,cowV_23965,cowV_24156,cowV_24354,cowV_24569,cowV_24820,cowV_25616,cowV_25997,cowV_26806,cowV_26980,cowV_27672,cowV_28328,cowV_28762,cowV_29250,cowV_29279	NA	NA	0.811878	0.188122	NA	NA	NA	0	0	0	0	0	0	27.3022	0	0	0	0	5.4114	0	9.70408	0	0	0	0	0	0	NA	No	NA	NA	NA	NA	NA	NA	NA	NA
cowV_00848	22768	No	NA	35	5	0	0	Medium-quality	Genome-fragment	58.32	AAI-based (medium-confidence)	0	1	NA	0.973662	0.0101405	0.0255497	virus	NA	Overlap (VC_3551/VC_3552)	Overlap (VC_3551/VC_3552)	NA	NA	NA	NA	NA	NA	NA	NA	NA	NA	NA	NA	NA	NA	NA	NA	0	1	Temperate	Temperate	Temperate	0	0	0	0	0	0	0	0	0	0	0	11.8087	0.39066	0	0	0	1.04403	0	0.209023	5.9742	NA	No	NA	NA	NA	NA	NA	NA	NA	NA
cowV_00849	40173	No	NA	43	10	0	0	High-quality	High-quality	100	AAI-based (high-confidence)	0	1.01	NA	0.276476	0.125708	0.135981	virus	preVC_877	VC_877_0	Clustered	4	0.2064	0.987089	4.7371	0.2038	1	135.661	521.454	0.0129108	4	5.2915	6	6	cowV_00849,cowV_01867,cowV_24864,cowV_29236	NA	NA	0	1	Temperate	Temperate	Temperate	0	0	0	0	0	0	4.07438	8.09044	1.97053	0	0	0	0.649382	11.996	0	0	0	0	0	0.215377	NA	No	NA	NA	NA	NA	NA	NA	NA	NA
cowV_00850	22744	No	NA	38	4	0	0	Medium-quality	Genome-fragment	52.02	AAI-based (medium-confidence)	0	1.01	NA	1	0	0	virus	preVC_3193	VC_3193_0	Clustered	3	0.1411	0.97946	5.79906	0.1382	1	96.1519	585.527	0.0205403	5.19615	6.63325	3	3	cowV_00850,cowV_06969,cowV_22484	NA	NA	0.855024	0.144976	Lytic	NA	NA	0	0	0	0	0	0	0.405914	6.84583	0	0	68.4646	0.714852	3.79105	21.0617	206.481	0	1.43488	0.522581	1.19697	0.351616	NA	No	NA	NA	NA	NA	NA	NA	NA	NA
cowV_00851	31916	No	NA	52	17	1	1.92308	Medium-quality	Genome-fragment	85.34	AAI-based (medium-confidence)	0	1.01	NA	0.624484	0.0397122	0.0513634	virus	NA	Overlap (VC_706/VC_2281)	Overlap (VC_706/VC_2281)	NA	NA	NA	NA	NA	NA	NA	NA	NA	NA	NA	NA	NA	NA	NA	NA	0	1	Lytic	Temperate	Temperate	0	0	0	0	0	0	0	0	3.06344	0	79.2991	0	127.142	0.338366	2.20521	0	0	0	0	0	NA	No	NA	NA	NA	NA	NA	NA	NA	NA
cowV_00852	24518	No	NA	33	12	0	0	Medium-quality	Genome-fragment	59.01	AAI-based (high-confidence)	0	1	NA	0.938212	0.0149369	0.0306123	virus	NA	Outlier	Outlier	NA	NA	NA	NA	NA	NA	NA	NA	NA	NA	NA	NA	NA	NA	NA	NA	0.9875	0.0125	Lytic	NA	NA	0	0	0	0	0	0.442621	0	0	0	2.4302	116.562	0	31.689	0	126.956	0	0	0	0	0	NA	No	NA	NA	NA	NA	NA	NA	NA	NA
cowV_00853	21848	No	NA	28	3	0	0	Medium-quality	Genome-fragment	70.27	AAI-based (high-confidence)	0	1	NA	0.999961	0.00105748	0.0128961	virus	preVC_3180	VC_3180_0	Clustered	29	0.6473	1	4.8523	0.6473	1	10016.1	5457.67	2.65e-112	1.41421	7.28011	406	406	cowV_00176,cowV_00853,cowV_00942,cowV_00977,cowV_01692,cowV_02155,cowV_02206,cowV_02259,cowV_02339,cowV_02349,cowV_04829,cowV_04888,cowV_05000,cowV_06410,cowV_08052,cowV_10722,cowV_10962,cowV_11423,cowV_13750,cowV_14748,cowV_15817,cowV_18896,cowV_19605,cowV_22761,cowV_22840,cowV_23612,cowV_26054,cowV_28705,cowV_29875	NA	NA	0.888056	0.111944	Lytic	NA	NA	0	0	0	0	0	1.7873	3.11335	0	72.706	4.53237	0	0	0	0	0	0	0	0	0	0	NA	No	NA	NA	NA	NA	NA	NA	NA	NA
cowV_00854	25494	No	NA	32	7	0	0	High-quality	High-quality	100	AAI-based (medium-confidence)	0	1	contig >1.5x longer than expected genome length	0.493836	0.0673767	0.0800178	virus	preVC_2763	VC_2763_0	Clustered	91	0.3997	1	4.11163	0.3997	1	45222.4	67930.2	0	1	6	4095	4095	cowV_00854,cowV_01316,cowV_01353,cowV_01965,cowV_01973,cowV_02038,cowV_02065,cowV_02161,cowV_02247,cowV_02442,cowV_02594,cowV_02625,cowV_02660,cowV_02668,cowV_02730,cowV_02982,cowV_03012,cowV_03130,cowV_09442,cowV_09799,cowV_10014,cowV_10179,cowV_10216,cowV_10544,cowV_10827,cowV_10886,cowV_11181,cowV_11479,cowV_11852,cowV_11992,cowV_12003,cowV_12134,cowV_12156,cowV_12159,cowV_12446,cowV_13749,cowV_13858,cowV_14051,cowV_14649,cowV_14664,cowV_15040,cowV_15235,cowV_15354,cowV_15669,cowV_15750,cowV_17051,cowV_17281,cowV_17768,cowV_17910,cowV_18239,cowV_18578,cowV_19110,cowV_19195,cowV_20048,cowV_20618,cowV_20761,cowV_20850,cowV_21021,cowV_21120,cowV_21145,cowV_21460,cowV_21549,cowV_21636,cowV_22277,cowV_22739,cowV_23032,cowV_23523,cowV_23719,cowV_24502,cowV_24800,cowV_25280,cowV_25333,cowV_25420,cowV_26171,cowV_26284,cowV_26436,cowV_26481,cowV_26878,cowV_27064,cowV_27448,cowV_27683,cowV_27687,cowV_27730,cowV_29342,cowV_29433,cowV_29786,cowV_30176,cowV_30196,cowV_30205,cowV_30284,cowV_30326	NA	NA	0.95	0.05	Lytic	NA	NA	0	0	0	0	0	0	0	0	0	0	2.49011	0	38.599	0	36.4406	0	0	0	0	0	NA	No	NA	NA	NA	NA	NA	NA	NA	NA
cowV_00855	34286	No	NA	49	13	2	4.08163	Medium-quality	Genome-fragment	77.37	AAI-based (medium-confidence)	0	1	NA	0.178375	0.154392	0.161534	virus	NA	Overlap (VC_2275/VC_2729)	Overlap (VC_2275/VC_2729)	NA	NA	NA	NA	NA	NA	NA	NA	NA	NA	NA	NA	NA	NA	NA	NA	0.05	0.95	Temperate	Temperate	Temperate	0	0	0	0	0	0	0	0	0	0	0	0	0	0	0	0	26.1125	4.10126	33.4668	0	NA	No	NA	NA	NA	NA	NA	NA	NA	NA
cowV_00856	26155	No	NA	52	13	0	0	Medium-quality	Genome-fragment	63.36	AAI-based (high-confidence)	0	1	NA	0.619116	0.0400899	0.051694	virus	NA	Outlier	Outlier	NA	NA	NA	NA	NA	NA	NA	NA	NA	NA	NA	NA	NA	NA	NA	NA	0.5	0.5	Temperate	Temperate	Temperate	0	0	0	0	0	0	2.36778	0	0	0	0	0.400467	0	0	0	0	0	188.385	0	0	NA	No	NA	NA	NA	NA	NA	NA	NA	NA
cowV_00857	60870	No	NA	102	29	0	0	High-quality	High-quality	100	AAI-based (high-confidence)	0	1	NA	0.996252	0.00568396	0.0231744	virus	preVC_1205	VC_1205_1	Clustered/Singleton	1	0	1	0	0	1	0	4030.77	0	0	0	1	1	cowV_00857	NA	NA	0.3375	0.6625	Lytic	NA	NA	0	0	0	0	0	0	0	0	0	0	0	0	0.973264	0	0	0	0	223.08	0	0	NA	No	NA	NA	NA	NA	NA	NA	NA	NA
cowV_00858	45611	No	NA	70	16	1	1.42857	High-quality	High-quality	96.81	AAI-based (high-confidence)	0	1.01	NA	0.972979	0.0101971	0.0255809	virus	NA	Overlap (VC_2322/VC_3388)	Overlap (VC_2322/VC_3388)	NA	NA	NA	NA	NA	NA	NA	NA	NA	NA	NA	NA	NA	NA	NA	NA	0.1375	0.8625	Lytic	NA	NA	0	0	0	0	0	0	0	0	0	0	0	0	2.92399	0	0	0	0	246.07	0	0	NA	No	NA	NA	NA	NA	NA	NA	NA	NA
cowV_00859	29968	No	NA	55	18	0	0	Medium-quality	Genome-fragment	86.7	AAI-based (medium-confidence)	0	1.01	NA	0.999999	0.000415439	0.0108785	virus	preVC_732	VC_732_0	Clustered	89	0.7002	1	6.02532	0.7002	1	124888	53470.9	0	2	8.88819	3916	3916	cowV_00165,cowV_00228,cowV_00378,cowV_00420,cowV_00527,cowV_00537,cowV_00646,cowV_00682,cowV_00859,cowV_00952,cowV_01041,cowV_01344,cowV_01713,cowV_01903,cowV_01918,cowV_02117,cowV_02215,cowV_03031,cowV_03110,cowV_03956,cowV_04002,cowV_04142,cowV_04196,cowV_04497,cowV_08229,cowV_09640,cowV_10261,cowV_10507,cowV_10668,cowV_10739,cowV_10898,cowV_11094,cowV_11232,cowV_11320,cowV_11826,cowV_12178,cowV_12391,cowV_12639,cowV_12709,cowV_13852,cowV_14228,cowV_14592,cowV_14756,cowV_15059,cowV_15100,cowV_15682,cowV_15819,cowV_15868,cowV_16458,cowV_16513,cowV_16602,cowV_16645,cowV_18017,cowV_18182,cowV_18662,cowV_18942,cowV_19433,cowV_19440,cowV_19477,cowV_19521,cowV_19525,cowV_19626,cowV_19644,cowV_19842,cowV_20036,cowV_20209,cowV_20229,cowV_20382,cowV_20402,cowV_20836,cowV_21156,cowV_21472,cowV_21726,cowV_21880,cowV_22605,cowV_22815,cowV_23753,cowV_23998,cowV_24012,cowV_25678,cowV_25996,cowV_26731,cowV_26952,cowV_27318,cowV_28680,cowV_28795,cowV_29203,cowV_29444,cowV_29684	NA	NA	0.9125	0.0875	Lytic	NA	NA	0	0	0	0	0	0	0	0	0.242728	3.27132	0.844888	0	1.58037	0.33249	0	0	26.6677	1.86236	34.6044	0	NA	No	NA	NA	NA	NA	NA	NA	NA	NA
cowV_00860	71001	No	NA	93	26	1	1.07527	High-quality	High-quality	100	AAI-based (medium-confidence)	0	1	contig >1.5x longer than expected genome length	0.8359	0.0225281	0.0363229	virus	preVC_963	VC_963_0	Clustered	321	0.848	1	6.07694	0.848	0.9969	1.05108e+06	188469	0	2	10.4403	51360	51203	cowV_00609,cowV_00793,cowV_00860,cowV_00981,cowV_01003,cowV_01068,cowV_01081,cowV_01118,cowV_01135,cowV_01199,cowV_01223,cowV_01392,cowV_01471,cowV_01693,cowV_01740,cowV_01753,cowV_01791,cowV_01855,cowV_01968,cowV_02047,cowV_02388,cowV_02416,cowV_02455,cowV_02480,cowV_02497,cowV_02648,cowV_03100,cowV_03409,cowV_03981,cowV_04365,cowV_04559,cowV_04629,cowV_04660,cowV_04661,cowV_04808,cowV_04926,cowV_05091,cowV_05108,cowV_05122,cowV_05213,cowV_05264,cowV_05373,cowV_05524,cowV_05550,cowV_05666,cowV_05704,cowV_05831,cowV_05893,cowV_06099,cowV_06130,cowV_06228,cowV_06433,cowV_06678,cowV_06886,cowV_06897,cowV_06914,cowV_06953,cowV_07005,cowV_07271,cowV_07387,cowV_07427,cowV_07530,cowV_07678,cowV_07797,cowV_07944,cowV_08008,cowV_08072,cowV_08379,cowV_08778,cowV_08865,cowV_08869,cowV_08883,cowV_08905,cowV_09129,cowV_09519,cowV_09793,cowV_09851,cowV_09907,cowV_09976,cowV_10015,cowV_10049,cowV_10113,cowV_10125,cowV_10247,cowV_10264,cowV_10267,cowV_10531,cowV_10548,cowV_10718,cowV_10943,cowV_10947,cowV_11066,cowV_11209,cowV_11304,cowV_11397,cowV_11460,cowV_11562,cowV_11564,cowV_11593,cowV_11678,cowV_11704,cowV_11775,cowV_11978,cowV_12076,cowV_12152,cowV_12214,cowV_12271,cowV_12318,cowV_12354,cowV_12373,cowV_12737,cowV_12923,cowV_12999,cowV_13141,cowV_13312,cowV_13411,cowV_13471,cowV_13502,cowV_13706,cowV_13784,cowV_13919,cowV_13938,cowV_14006,cowV_14031,cowV_14535,cowV_14663,cowV_14703,cowV_14782,cowV_14926,cowV_15006,cowV_15042,cowV_15184,cowV_15187,cowV_15274,cowV_15333,cowV_15435,cowV_15514,cowV_15547,cowV_15761,cowV_15796,cowV_15835,cowV_15841,cowV_15884,cowV_15904,cowV_15927,cowV_16147,cowV_16186,cowV_16420,cowV_16535,cowV_16573,cowV_16680,cowV_16770,cowV_16773,cowV_16789,cowV_16845,cowV_16885,cowV_16900,cowV_17031,cowV_17049,cowV_17217,cowV_17231,cowV_17271,cowV_17279,cowV_17424,cowV_17574,cowV_17664,cowV_17675,cowV_17850,cowV_17858,cowV_17909,cowV_17931,cowV_17947,cowV_18380,cowV_18382,cowV_18416,cowV_18441,cowV_18770,cowV_19054,cowV_19256,cowV_19411,cowV_19484,cowV_19544,cowV_19725,cowV_19792,cowV_19838,cowV_19906,cowV_19940,cowV_19955,cowV_20197,cowV_20246,cowV_20252,cowV_20258,cowV_20337,cowV_20437,cowV_20509,cowV_20510,cowV_20556,cowV_20560,cowV_20642,cowV_20652,cowV_20664,cowV_20735,cowV_20829,cowV_21142,cowV_21265,cowV_21304,cowV_21321,cowV_21323,cowV_21368,cowV_21526,cowV_21535,cowV_21595,cowV_21658,cowV_21722,cowV_21834,cowV_21877,cowV_21959,cowV_22072,cowV_22094,cowV_22102,cowV_22149,cowV_22451,cowV_22610,cowV_22648,cowV_22697,cowV_22859,cowV_22880,cowV_22885,cowV_22965,cowV_22993,cowV_23146,cowV_23195,cowV_23298,cowV_23320,cowV_23362,cowV_23447,cowV_23737,cowV_23834,cowV_23856,cowV_23922,cowV_23982,cowV_24030,cowV_24272,cowV_24275,cowV_24299,cowV_24312,cowV_24327,cowV_24548,cowV_24629,cowV_24897,cowV_24907,cowV_25191,cowV_25210,cowV_25318,cowV_25328,cowV_25630,cowV_25886,cowV_25899,cowV_25926,cowV_25959,cowV_25985,cowV_26013,cowV_26094,cowV_26213,cowV_26340,cowV_26348,cowV_26374,cowV_26459,cowV_26460,cowV_26510,cowV_26539,cowV_26565,cowV_26573,cowV_26738,cowV_26912,cowV_26917,cowV_26962,cowV_26975,cowV_27002,cowV_27080,cowV_27221,cowV_27256,cowV_27317,cowV_27330,cowV_27522,cowV_27530,cowV_27545,cowV_27554,cowV_27613,cowV_27629,cowV_27750,cowV_27756,cowV_27791,cowV_27930,cowV_27967,cowV_28027,cowV_28044,cowV_28074,cowV_28090,cowV_28174,cowV_28180,cowV_28242,cowV_28252,cowV_28304,cowV_28337,cowV_28383,cowV_28521,cowV_28541,cowV_28578,cowV_28740,cowV_28773,cowV_28948,cowV_28990,cowV_29287,cowV_29745,cowV_29828,cowV_29963,cowV_29991,cowV_29995,cowV_30010,cowV_30035	NA	NA	0.883041	0.116959	Lytic	NA	NA	0	0	0	0	0	0	0	0	0	0	108.751	0	0	0	0	0	0	0	0	0	NA	No	NA	NA	NA	NA	NA	NA	NA	NA
cowV_00861	22034	No	NA	32	7	0	0	High-quality	High-quality	95.97	AAI-based (medium-confidence)	0	1	NA	0.913589	0.0167309	0.0315842	virus	preVC_3212	VC_3212_0	Clustered	39	0.6758	1	4.16559	0.6758	1	22668.4	10875.5	1.51e-257	2	8.30662	741	741	cowV_00861,cowV_01835,cowV_02030,cowV_02466,cowV_02705,cowV_02770,cowV_02836,cowV_02934,cowV_03072,cowV_03828,cowV_03891,cowV_09470,cowV_09574,cowV_10794,cowV_11284,cowV_12304,cowV_12645,cowV_13117,cowV_13308,cowV_13334,cowV_13843,cowV_14618,cowV_16197,cowV_17667,cowV_17798,cowV_18630,cowV_19603,cowV_19794,cowV_20092,cowV_20306,cowV_20941,cowV_21992,cowV_22197,cowV_23133,cowV_23339,cowV_23558,cowV_25598,cowV_28302,cowV_29374	NA	NA	0.811878	0.188122	Lytic	NA	NA	0	0	0	0	0	0	0	0	0	0	108.467	0	0	0	0	0	0	0	0	0	NA	No	NA	NA	NA	NA	NA	NA	NA	NA
cowV_00862	18533	No	NA	33	8	0	0	Medium-quality	Genome-fragment	80.39	AAI-based (medium-confidence)	0	1	NA	0.992694	0.00681698	0.0236014	virus	NA	Outlier	Outlier	NA	NA	NA	NA	NA	NA	NA	NA	NA	NA	NA	NA	NA	NA	NA	NA	0.772964	0.227036	Lytic	NA	NA	0	0	0	0	0	0	0	0.369151	0	0	85.094	0.273098	0	0	0	0	0	0	0	0	NA	No	NA	NA	NA	NA	NA	NA	NA	NA
cowV_00863	14671	No	NA	25	2	1	4	Medium-quality	Genome-fragment	53.89	AAI-based (high-confidence)	0	1	NA	0.986912	0.00810106	0.0243941	virus	NA	Overlap (VC_1779/VC_2188)	Overlap (VC_1779/VC_2188)	NA	NA	NA	NA	NA	NA	NA	NA	NA	NA	NA	NA	NA	NA	NA	NA	0.907569	0.0924312	Lytic	NA	NA	0	0	0	0	0	0	0	0	2.05317	2.54143	0	0	0.311399	92.0685	0.351761	0	0	0	0	0	NA	No	NA	NA	NA	NA	NA	NA	NA	NA
cowV_00864	41055	No	NA	60	9	0	0	Medium-quality	Genome-fragment	72.06	HMM-based (lower-bound)	0	1	NA	0.997662	0.00490974	0.0225328	virus	preVC_2811	VC_2811_0	Clustered	76	0.7005	1	4.22967	0.7005	1	41055.8	17554.5	0	0	7.28011	2850	2850	cowV_00864,cowV_01102,cowV_03016,cowV_10164,cowV_10555,cowV_10964,cowV_10974,cowV_11357,cowV_11555,cowV_11650,cowV_11730,cowV_12510,cowV_12652,cowV_13019,cowV_13075,cowV_13191,cowV_13375,cowV_13708,cowV_13815,cowV_13956,cowV_14231,cowV_14540,cowV_15017,cowV_15032,cowV_15228,cowV_15400,cowV_15477,cowV_16387,cowV_16801,cowV_16910,cowV_17057,cowV_17431,cowV_17467,cowV_17520,cowV_18248,cowV_18350,cowV_19087,cowV_19258,cowV_19262,cowV_19607,cowV_20535,cowV_20953,cowV_21059,cowV_21111,cowV_21180,cowV_21236,cowV_21606,cowV_21753,cowV_21966,cowV_22314,cowV_22765,cowV_23189,cowV_23317,cowV_23785,cowV_24075,cowV_24687,cowV_24861,cowV_24991,cowV_25032,cowV_25160,cowV_25233,cowV_25733,cowV_26811,cowV_26846,cowV_27637,cowV_27679,cowV_27849,cowV_27873,cowV_28292,cowV_28462,cowV_28884,cowV_29429,cowV_29678,cowV_29713,cowV_29791,cowV_29902	NA	NA	0.9875	0.0125	Lytic	NA	NA	0	0	0	0	0	0	0	0	0	0	139.482	0	0	0	0	0	0	0	0	0	NA	No	NA	NA	NA	NA	NA	NA	NA	NA
cowV_00865	24179	No	NA	36	6	1	2.77778	High-quality	High-quality	100	AAI-based (medium-confidence)	0	1	NA	0.995809	0.00583503	0.0231744	virus	preVC_2768	VC_2768_0	Clustered	172	0.8068	1	4.47172	0.8068	1	237374	56826.6	0	1	7.28011	14706	14706	cowV_00490,cowV_00865,cowV_01241,cowV_01419,cowV_01446,cowV_01536,cowV_02289,cowV_02304,cowV_02331,cowV_02343,cowV_02436,cowV_02476,cowV_02489,cowV_02600,cowV_02661,cowV_02725,cowV_02825,cowV_02863,cowV_02960,cowV_02962,cowV_02976,cowV_02986,cowV_03003,cowV_03010,cowV_03059,cowV_03064,cowV_03093,cowV_03225,cowV_03374,cowV_03609,cowV_04062,cowV_09798,cowV_09912,cowV_10240,cowV_10299,cowV_10599,cowV_10605,cowV_10666,cowV_10672,cowV_10849,cowV_11224,cowV_11257,cowV_11350,cowV_11476,cowV_12210,cowV_12514,cowV_12548,cowV_12555,cowV_12656,cowV_12683,cowV_12759,cowV_12809,cowV_12903,cowV_13004,cowV_13549,cowV_13596,cowV_13656,cowV_13677,cowV_13897,cowV_14121,cowV_14352,cowV_14622,cowV_14665,cowV_14668,cowV_14846,cowV_14881,cowV_15022,cowV_15209,cowV_15277,cowV_15301,cowV_15490,cowV_15564,cowV_15672,cowV_15917,cowV_16226,cowV_16236,cowV_16333,cowV_16566,cowV_16676,cowV_16736,cowV_16887,cowV_17202,cowV_17532,cowV_17641,cowV_17819,cowV_17861,cowV_18095,cowV_18260,cowV_18404,cowV_18541,cowV_18691,cowV_18759,cowV_18796,cowV_19071,cowV_19100,cowV_19251,cowV_19280,cowV_19401,cowV_19776,cowV_19858,cowV_20054,cowV_20065,cowV_20109,cowV_20425,cowV_20483,cowV_20743,cowV_20799,cowV_21084,cowV_21343,cowV_21583,cowV_22124,cowV_22367,cowV_22374,cowV_22580,cowV_22612,cowV_22664,cowV_22835,cowV_22866,cowV_23063,cowV_23237,cowV_23455,cowV_23622,cowV_23661,cowV_23777,cowV_23894,cowV_23901,cowV_24229,cowV_24473,cowV_24714,cowV_25053,cowV_25076,cowV_25110,cowV_25129,cowV_25446,cowV_25459,cowV_25495,cowV_25497,cowV_25759,cowV_25849,cowV_25939,cowV_25947,cowV_26085,cowV_26217,cowV_26230,cowV_26239,cowV_26349,cowV_26377,cowV_26441,cowV_26496,cowV_26596,cowV_26786,cowV_26996,cowV_27325,cowV_27429,cowV_27507,cowV_27544,cowV_27611,cowV_27699,cowV_27771,cowV_27966,cowV_28256,cowV_28540,cowV_28596,cowV_28741,cowV_28745,cowV_29149,cowV_29173,cowV_29267,cowV_29583,cowV_29760,cowV_29865,cowV_29870	NA	NA	0	1	Lytic	Temperate	Temperate	0	0	0	0	0	0	0	184.579	6.89884	0	0	4.44204	2.04532	7.38056	0.73786	0	0	0	0	0.593642	NA	No	NA	NA	NA	NA	NA	NA	NA	NA
cowV_00866	42945	No	NA	68	15	0	0	High-quality	High-quality	100	AAI-based (high-confidence)	0	1	NA	0.993644	0.00659038	0.0236014	virus	NA	Overlap (VC_1021/VC_2443)	Overlap (VC_1021/VC_2443)	NA	NA	NA	NA	NA	NA	NA	NA	NA	NA	NA	NA	NA	NA	NA	NA	0	1	Temperate	Temperate	Temperate	0	0	0	0	0	0	0	0	0	0	13.929	0	3.42435	5.67949	45.7161	0	0.171722	0.29268	0	0	NA	No	NA	NA	NA	NA	NA	NA	NA	NA
cowV_00867	27101	No	NA	46	16	0	0	Medium-quality	Genome-fragment	74.54	AAI-based (high-confidence)	0	1.01	low-confidence DTR	0.996578	0.00549513	0.0230654	virus	preVC_695	VC_695_0	Clustered	81	0.7012	1	7.02825	0.7012	0.9679	58696	25014.1	2.45e-248	2	10.0499	3240	3136	cowV_00074,cowV_00079,cowV_00096,cowV_00281,cowV_00310,cowV_00354,cowV_00617,cowV_00867,cowV_00946,cowV_00974,cowV_01004,cowV_01066,cowV_01260,cowV_01356,cowV_01431,cowV_01511,cowV_01797,cowV_01829,cowV_01856,cowV_02222,cowV_02227,cowV_02266,cowV_02411,cowV_02537,cowV_02947,cowV_03046,cowV_03114,cowV_03603,cowV_04268,cowV_04715,cowV_04823,cowV_05008,cowV_05234,cowV_06323,cowV_06450,cowV_06451,cowV_07892,cowV_07957,cowV_09760,cowV_10401,cowV_12194,cowV_12497,cowV_12895,cowV_12975,cowV_12996,cowV_15055,cowV_15234,cowV_15701,cowV_16099,cowV_16288,cowV_16600,cowV_17168,cowV_17294,cowV_17391,cowV_18980,cowV_18995,cowV_19539,cowV_19972,cowV_19987,cowV_20096,cowV_20386,cowV_22311,cowV_23130,cowV_23139,cowV_23288,cowV_23497,cowV_24119,cowV_25171,cowV_25301,cowV_25309,cowV_25562,cowV_25751,cowV_26625,cowV_27047,cowV_27471,cowV_27517,cowV_28592,cowV_28814,cowV_29256,cowV_29609,cowV_29711	NA	NA	0.885129	0.114871	Lytic	NA	NA	0	0	0	0	0	0	0	0	0	0	18.3698	0	4.18755	4.97216	54.4107	0	0	0	0	0	NA	No	NA	NA	NA	NA	NA	NA	NA	NA
cowV_00868	34352	No	NA	43	15	0	0	Complete	High-quality	100	DTR (medium-confidence)	0	1.01	NA	0.86646	0.0203754	0.0345424	virus	preVC_2055	VC_2055_0	Clustered	113	0.3908	1	6.92239	0.3908	0.9456	84921.1	132362	0	1.41421	10.247	6328	5984	cowV_00214,cowV_00242,cowV_00355,cowV_00395,cowV_00673,cowV_00704,cowV_00715,cowV_00868,cowV_00931,cowV_01024,cowV_01100,cowV_01308,cowV_01369,cowV_01379,cowV_01393,cowV_01747,cowV_01756,cowV_01852,cowV_02230,cowV_02243,cowV_02265,cowV_02284,cowV_02302,cowV_02435,cowV_02543,cowV_02744,cowV_03535,cowV_03572,cowV_03677,cowV_04098,cowV_04967,cowV_04968,cowV_05007,cowV_05040,cowV_05280,cowV_05674,cowV_05923,cowV_05924,cowV_06539,cowV_06613,cowV_06787,cowV_06873,cowV_07430,cowV_07973,cowV_08804,cowV_09861,cowV_10096,cowV_10597,cowV_11199,cowV_11420,cowV_11745,cowV_11845,cowV_11958,cowV_12188,cowV_12599,cowV_13245,cowV_13326,cowV_13661,cowV_13931,cowV_14336,cowV_14363,cowV_14448,cowV_14483,cowV_14507,cowV_14687,cowV_15178,cowV_15399,cowV_15820,cowV_16087,cowV_16098,cowV_16163,cowV_16418,cowV_17259,cowV_17422,cowV_17608,cowV_18005,cowV_18081,cowV_18440,cowV_19657,cowV_19773,cowV_20116,cowV_20295,cowV_20528,cowV_20614,cowV_21318,cowV_21371,cowV_21604,cowV_21824,cowV_21927,cowV_22381,cowV_23122,cowV_24213,cowV_24696,cowV_25253,cowV_25426,cowV_26076,cowV_26122,cowV_26450,cowV_27186,cowV_27516,cowV_27924,cowV_27990,cowV_27999,cowV_28028,cowV_28030,cowV_28221,cowV_28879,cowV_29021,cowV_29082,cowV_29321,cowV_29355,cowV_29613,cowV_29635	NA	NA	0.907874	0.0921256	Lytic	NA	NA	0	0	0	0	0	0	0	0	0	0	0	113.926	0	21.9474	0.418851	0	0.373533	0.715	0.388714	0	NA	No	NA	NA	NA	NA	NA	NA	NA	NA
cowV_00869	35504	No	NA	51	13	0	0	Medium-quality	Genome-fragment	79.7	AAI-based (medium-confidence)	0	1	NA	0.938495	0.0149369	0.0306123	virus	preVC_2291	VC_2291_0	Clustered	23	0.6117	1	7.51914	0.6117	0.8577	12972	8235.51	6.71e-104	2.23607	10.1489	253	217	cowV_00680,cowV_00869,cowV_01866,cowV_02237,cowV_05782,cowV_10443,cowV_10644,cowV_13937,cowV_14068,cowV_14334,cowV_16124,cowV_16212,cowV_18843,cowV_18884,cowV_19017,cowV_19635,cowV_19957,cowV_20628,cowV_22031,cowV_22556,cowV_23483,cowV_27729,cowV_28790	NA	NA	0.6625	0.3375	Lytic	NA	NA	0	0	0	0	0	0	0	0	0.403581	0	0	0.395902	0	0	0	0	3.66806	18.9366	0.817946	29.4455	NA	No	NA	NA	NA	NA	NA	NA	NA	NA
cowV_00870	18900	No	NA	27	5	0	0	Medium-quality	Genome-fragment	55.27	AAI-based (medium-confidence)	0	1	NA	0.924653	0.0159189	0.0311873	virus	NA	Outlier	Outlier	NA	NA	NA	NA	NA	NA	NA	NA	NA	NA	NA	NA	NA	NA	NA	NA	0.9875	0.0125	Lytic	NA	NA	0	0	0	0	0	4.86231	0.603458	0	0	2.57837	17.74	0	0.637769	0	1.61861	0	0	0	0	0	NA	No	NA	NA	NA	NA	NA	NA	NA	NA
cowV_00871	38346	No	NA	61	15	0	0	High-quality	High-quality	93.02	AAI-based (high-confidence)	0	1	NA	0.221619	0.139946	0.148544	virus	preVC_1711	VC_1711_0	Clustered	12	0.2506	1	6.16416	0.2506	1	1195.73	3576.41	2.86e-31	3.16228	8.60233	66	66	cowV_00871,cowV_02287,cowV_09701,cowV_15138,cowV_19248,cowV_22482,cowV_23350,cowV_23395,cowV_23465,cowV_23510,cowV_28552,cowV_29274	NA	NA	0.1	0.9	Lytic	NA	NA	0	0	0	0	0	0	1.65705	0	16.6185	4.49634	0	5.86948	28.8256	49.1646	6.01187	0	0	0	0	0	NA	No	NA	NA	NA	NA	NA	NA	NA	NA
cowV_00872	108766	No	NA	167	13	2	1.1976	Medium-quality	Genome-fragment	53.44	HMM-based (lower-bound)	0	1	NA	0.958905	0.0125576	0.0284172	organism	preVC_1075	VC_1075_1	Clustered/Singleton	1	0	1	0	0	1	0	1289.42	0	0	0	1	1	cowV_00872	NA	NA	0.675	0.325	Lytic	NA	NA	0	0	0	0	0	0	0	0	0	0	0	0	0	0	0	0	19.6724	1.12869	0	9.31811	NA	No	NA	NA	NA	NA	NA	NA	NA	NA
cowV_00873	73697	No	NA	75	13	2	2.66667	Medium-quality	Genome-fragment	60.24	AAI-based (medium-confidence)	0	1	NA	0.862523	0.0206587	0.0347832	virus	preVC_1384	VC_1384_1	Clustered	12	0.2811	1	6.85677	0.2811	0.9242	2417.93	6184.56	8.91e-10	3.4641	10.4403	66	61	cowV_00873,cowV_02887,cowV_07421,cowV_09551,cowV_09679,cowV_11095,cowV_11370,cowV_17917,cowV_19127,cowV_22459,cowV_25304,cowV_29633	NA	NA	0	1	Temperate	Temperate	Temperate	0	0	0	0	0	0	0	0	0	10.9308	0	0	1.9014	0	0	0	24.9894	0.311065	29.9888	0	NA	No	NA	NA	NA	NA	NA	NA	NA	NA
cowV_00874	18629	No	NA	28	1	0	0	Medium-quality	Genome-fragment	52.5	AAI-based (medium-confidence)	0	1	NA	0.999976	0.000849762	0.0115535	virus	NA	Singleton	Singleton	NA	NA	NA	NA	NA	NA	NA	NA	NA	NA	NA	NA	NA	NA	NA	NA	0.811878	0.188122	Lytic	NA	NA	0	0	0	0	0	43.8296	49.7641	0	0	0	0	0	1.21688	0	0	0	0	0	0	0	NA	No	NA	NA	NA	NA	NA	NA	NA	NA
cowV_00875	30118	No	NA	36	5	0	0	Medium-quality	Genome-fragment	66.94	AAI-based (medium-confidence)	0	1	NA	0.803577	0.0249264	0.0384045	virus	preVC_3628	VC_3628_0	Clustered	3	0.9845	0.814453	4.38752	0.8018	1	92.3001	1.4545	0.185547	4	4.69042	3	3	cowV_00446,cowV_00875,cowV_27700	NA	NA	0.888056	0.111944	Temperate	Temperate	Temperate	0	0	0	0	0	44.9484	53.5753	0.3873	0	0	0	0	1.26882	0	1.23413	0	0	0	0	0	NA	No	NA	NA	NA	NA	NA	NA	NA	NA
cowV_00876	25707	No	NA	24	4	0	0	Medium-quality	Genome-fragment	65.37	AAI-based (medium-confidence)	0	1	NA	0.997813	0.00475867	0.0223971	virus	preVC_1756	VC_1756_11	Clustered	146	0.4361	1	7.87638	0.4361	0.8142	184228	238240	0	2.23607	10.5357	10585	8618	cowV_00006,cowV_00193,cowV_00348,cowV_00441,cowV_00452,cowV_00616,cowV_00728,cowV_00750,cowV_00759,cowV_00876,cowV_00950,cowV_01424,cowV_01464,cowV_01630,cowV_01659,cowV_01800,cowV_01816,cowV_01901,cowV_01953,cowV_01972,cowV_02053,cowV_02104,cowV_02177,cowV_02205,cowV_02407,cowV_02481,cowV_02577,cowV_02582,cowV_02702,cowV_02715,cowV_02790,cowV_02924,cowV_02955,cowV_02969,cowV_03212,cowV_03785,cowV_03869,cowV_03903,cowV_04008,cowV_04182,cowV_04224,cowV_04347,cowV_04442,cowV_04443,cowV_04459,cowV_04465,cowV_04644,cowV_04695,cowV_05482,cowV_06383,cowV_06609,cowV_06745,cowV_06916,cowV_07938,cowV_07992,cowV_08132,cowV_08188,cowV_08761,cowV_09455,cowV_09520,cowV_09534,cowV_09541,cowV_09789,cowV_10120,cowV_10302,cowV_10613,cowV_10752,cowV_10786,cowV_11026,cowV_11455,cowV_11595,cowV_11911,cowV_11950,cowV_12004,cowV_12893,cowV_12942,cowV_13593,cowV_14059,cowV_14125,cowV_14264,cowV_14450,cowV_14508,cowV_14614,cowV_15491,cowV_15599,cowV_16083,cowV_16126,cowV_16137,cowV_16150,cowV_16433,cowV_16698,cowV_17190,cowV_17207,cowV_17274,cowV_17831,cowV_18536,cowV_18636,cowV_18698,cowV_19004,cowV_19159,cowV_19454,cowV_20086,cowV_20598,cowV_20692,cowV_20855,cowV_20874,cowV_21069,cowV_21370,cowV_21771,cowV_21904,cowV_22518,cowV_22596,cowV_22599,cowV_22858,cowV_23238,cowV_23551,cowV_23701,cowV_23811,cowV_24152,cowV_24216,cowV_24406,cowV_24450,cowV_24698,cowV_25078,cowV_25298,cowV_25653,cowV_25668,cowV_25780,cowV_26019,cowV_26207,cowV_26381,cowV_26529,cowV_26743,cowV_27153,cowV_27183,cowV_27954,cowV_28128,cowV_28192,cowV_28293,cowV_28441,cowV_28531,cowV_28677,cowV_29023,cowV_29538,cowV_29642,cowV_29971	NA	NA	0.7625	0.2375	Lytic	NA	NA	0	0	0	0	0	0	0.60337	0	0	0.472842	0	0	0.717023	0	2.26388	0	21.7295	1.39067	5.43256	128.094	NA	No	NA	NA	NA	NA	NA	NA	NA	NA
cowV_00877	54257	No	NA	56	5	0	0	Complete	High-quality	100	DTR (high-confidence)	0	1	NA	0.995529	0.00591057	0.0232367	virus	preVC_1685	VC_1685_0	Clustered	4	0.1334	0.999987	5.53658	0.1334	1	432.94	2813.39	1.34e-05	4.58258	6.55744	6	6	cowV_00877,cowV_03680,cowV_13460,cowV_20203	NA	NA	0.990088	0.00991189	Temperate	Temperate	Temperate	0	0	0	0	0	0	0	144.153	0	1.51968	0	0.777812	2.02379	0	8.8223	0	0	1.01688	0	0	NA	No	NA	NA	NA	NA	NA	NA	NA	NA
cowV_00878	42606	No	NA	54	11	1	1.85185	Medium-quality	Genome-fragment	51.91	AAI-based (medium-confidence)	0	1	NA	0.996846	0.00536294	0.022948	virus	preVC_160	VC_160_0	Clustered	25	0.1825	1	7.01976	0.1825	0.93	6164.06	27603.3	7e-35	2	10.0995	300	279	cowV_00038,cowV_00069,cowV_00589,cowV_00878,cowV_04215,cowV_04611,cowV_04741,cowV_06156,cowV_06157,cowV_11757,cowV_12562,cowV_13025,cowV_13166,cowV_14237,cowV_14807,cowV_15646,cowV_17647,cowV_18497,cowV_18505,cowV_24953,cowV_26487,cowV_27782,cowV_28206,cowV_28484,cowV_29212	NA	NA	0.836658	0.163342	Lytic	NA	NA	0	0	0	0	0	0	0	0	0	2.7916	0	17.9013	22.2913	1.69415	2.27146	0	0	0	0	0	9.45	Yes	Bacteria	Bacteroidota	Bacteroidia	Bacteroidales	Bacteroidaceae	Bacteroides	93.9	RaFAH;95.70
cowV_00879	44272	No	NA	64	16	1	1.5625	High-quality	High-quality	92.7	AAI-based (high-confidence)	0	1	NA	0.999987	0.000774228	0.0115535	virus	NA	Overlap (VC_2322/VC_3388)	Overlap (VC_2322/VC_3388)	NA	NA	NA	NA	NA	NA	NA	NA	NA	NA	NA	NA	NA	NA	NA	NA	0.652588	0.347412	Lytic	NA	NA	0	0	0	0	0	0	9.6275	0	0	0	0	0	0	0	0	0	17.4993	0	30.1423	0	NA	No	NA	NA	NA	NA	NA	NA	NA	NA
cowV_00880	81690	No	NA	76	18	3	3.94737	Medium-quality	Genome-fragment	59.63	AAI-based (high-confidence)	0	1	NA	1	0	0	virus	preVC_530	VC_530_0	Clustered	18	0.1994	1	5.83899	0.1994	0.9281	6406.11	25728.8	6.8e-58	1	10.4403	153	142	cowV_00097,cowV_00880,cowV_03764,cowV_03814,cowV_07345,cowV_10005,cowV_10689,cowV_14882,cowV_17583,cowV_17771,cowV_19684,cowV_20185,cowV_22424,cowV_22969,cowV_24009,cowV_24606,cowV_25617,cowV_25665	NA	NA	0	1	Temperate	Temperate	Temperate	0	0	0	0	0	0.177833	93.4576	0	0	81.9333	0	0	0	1.3034	2.14051	0	0	0	0	0	NA	No	NA	NA	NA	NA	NA	NA	NA	NA
cowV_00881	31245	No	NA	44	10	1	2.27273	Complete	High-quality	100	DTR (high-confidence)	0	1	NA	0.461182	0.0806707	0.0941838	virus	preVC_2264	VC_2264_0	Clustered	28	0.659	1	5.60009	0.659	1	13947	7217.73	1.57e-154	1	8.24621	378	378	cowV_00375,cowV_00503,cowV_00560,cowV_00837,cowV_00881,cowV_02120,cowV_02461,cowV_02622,cowV_11230,cowV_13537,cowV_14207,cowV_14544,cowV_14831,cowV_16152,cowV_17547,cowV_17680,cowV_19396,cowV_19432,cowV_20687,cowV_21194,cowV_21826,cowV_22258,cowV_22293,cowV_24339,cowV_26761,cowV_27023,cowV_27278,cowV_27720	NA	NA	0.1375	0.8625	Lytic	NA	NA	0	0	0	0	0	0	0	0	0	0	0	0	0	12.2235	0.317875	0	22.2451	26.4994	37.0296	0.354283	NA	No	NA	NA	NA	NA	NA	NA	NA	NA
cowV_00882	50084	No	NA	77	25	0	0	High-quality	High-quality	100	AAI-based (medium-confidence)	0	1	NA	0.660977	0.0361621	0.0480876	virus	preVC_2192	VC_2192_0	Clustered	66	0.5428	1	6.80268	0.5428	0.9422	42467.6	35774.1	6.65977749024157e-311	1.41421	10.4881	2145	2021	cowV_00295,cowV_00642,cowV_00706,cowV_00788,cowV_00882,cowV_00891,cowV_00955,cowV_01023,cowV_01042,cowV_01074,cowV_01080,cowV_01318,cowV_01354,cowV_01443,cowV_01681,cowV_01685,cowV_01690,cowV_01799,cowV_02957,cowV_03050,cowV_03757,cowV_04069,cowV_04282,cowV_09775,cowV_09995,cowV_10145,cowV_10484,cowV_10502,cowV_11069,cowV_11240,cowV_11626,cowV_12022,cowV_13195,cowV_13988,cowV_14082,cowV_14165,cowV_14428,cowV_14486,cowV_14817,cowV_15029,cowV_15039,cowV_15998,cowV_16053,cowV_16217,cowV_16903,cowV_18100,cowV_19316,cowV_19733,cowV_19853,cowV_20012,cowV_20429,cowV_20438,cowV_20471,cowV_20827,cowV_22235,cowV_23606,cowV_23858,cowV_24494,cowV_24648,cowV_24731,cowV_25244,cowV_25523,cowV_28032,cowV_29154,cowV_29772,cowV_29858	NA	NA	0.65	0.35	Lytic	NA	NA	0	0	0	0	0	0	0	0	0	0	0	0	0	0	82.2377	0	0	0	0	0	NA	No	NA	NA	NA	NA	NA	NA	NA	NA
cowV_00883	24372	No	NA	41	17	0	0	Medium-quality	Genome-fragment	89.68	AAI-based (medium-confidence)	0	1.01	NA	0.81416	0.024171	0.0377496	virus	preVC_2276	VC_2276_0	Clustered	32	0.4932	1	5.45108	0.4932	1	11300.2	11613.4	1.32e-222	0	8.12404	496	496	cowV_00230,cowV_00381,cowV_00883,cowV_01190,cowV_01442,cowV_01569,cowV_01781,cowV_01997,cowV_02017,cowV_03074,cowV_10250,cowV_11712,cowV_11819,cowV_13723,cowV_13820,cowV_14442,cowV_14634,cowV_15913,cowV_16639,cowV_17338,cowV_20367,cowV_20441,cowV_22536,cowV_24432,cowV_24772,cowV_25363,cowV_25728,cowV_26098,cowV_26800,cowV_29265,cowV_29882,cowV_30383	NA	NA	0.95	0.05	Lytic	NA	NA	0	0	0	0	0	0	0	0	0	0	2.49209	0	0.239739	0	0.397788	0	18.4983	12.6697	5.2866	112.87	NA	No	NA	NA	NA	NA	NA	NA	NA	NA
cowV_00884	34153	No	NA	54	20	0	0	Medium-quality	Genome-fragment	75.62	AAI-based (medium-confidence)	0	1	NA	0.401988	0.096042	0.10901	virus	preVC_153	VC_153_0	Clustered	60	0.5345	1	7.35384	0.5345	0.8401	64709.3	56361.2	0	1.73205	10.583	1770	1487	cowV_00164,cowV_00440,cowV_00712,cowV_00838,cowV_00884,cowV_01009,cowV_01033,cowV_01649,cowV_02337,cowV_02536,cowV_03007,cowV_04759,cowV_05518,cowV_05870,cowV_06110,cowV_06527,cowV_08212,cowV_08230,cowV_08613,cowV_09681,cowV_09932,cowV_10489,cowV_11585,cowV_12387,cowV_13888,cowV_15855,cowV_16305,cowV_17681,cowV_17714,cowV_18887,cowV_20511,cowV_20638,cowV_21174,cowV_22282,cowV_22380,cowV_22650,cowV_23091,cowV_23168,cowV_23176,cowV_23215,cowV_23341,cowV_23475,cowV_24784,cowV_24849,cowV_24918,cowV_25290,cowV_25303,cowV_25354,cowV_25410,cowV_25476,cowV_25730,cowV_26100,cowV_26368,cowV_26654,cowV_27386,cowV_28431,cowV_28440,cowV_29172,cowV_29349,cowV_29910	NA	NA	0	1	Lytic	Temperate	Temperate	0	0	0	0	0	0	0.393688	0	0	0	10.8036	9.4833	0.364503	18.7193	5.8977	0	0	0	0.288372	0	NA	No	NA	NA	NA	NA	NA	NA	NA	NA
cowV_00885	14377	No	NA	23	7	0	0	Medium-quality	Genome-fragment	61.58	AAI-based (medium-confidence)	0	1	NA	0.999848	0.00190724	0.016838	virus	preVC_740	VC_740_0	Clustered	50	0.6521	1	4.18496	0.6521	1	27233.2	14526.1	0	0	7.74597	1225	1225	cowV_00345,cowV_00372,cowV_00532,cowV_00847,cowV_00885,cowV_01060,cowV_01627,cowV_01910,cowV_02130,cowV_02139,cowV_03334,cowV_03611,cowV_03744,cowV_10114,cowV_10283,cowV_10567,cowV_10928,cowV_12538,cowV_12710,cowV_12793,cowV_13338,cowV_13903,cowV_13946,cowV_15173,cowV_15630,cowV_16818,cowV_16971,cowV_18146,cowV_18386,cowV_19098,cowV_20143,cowV_20170,cowV_20542,cowV_22355,cowV_23236,cowV_23884,cowV_23965,cowV_24156,cowV_24354,cowV_24569,cowV_24820,cowV_25616,cowV_25997,cowV_26806,cowV_26980,cowV_27672,cowV_28328,cowV_28762,cowV_29250,cowV_29279	NA	NA	0.811878	0.188122	Lytic	NA	NA	0	0	0	0	0	0	0	0	0	0	22.4756	0	18.0689	0	1.28702	0	0	0	0	0	NA	No	NA	NA	NA	NA	NA	NA	NA	NA
cowV_00886	38964	No	NA	48	8	0	0	Medium-quality	Genome-fragment	71.91	AAI-based (medium-confidence)	0	1	NA	0.528737	0.0526664	0.0638595	virus	NA	Overlap (VC_3036/VC_3729)	Overlap (VC_3036/VC_3729)	NA	NA	NA	NA	NA	NA	NA	NA	NA	NA	NA	NA	NA	NA	NA	NA	0.875	0.125	Lytic	NA	NA	0	0	0	0	0	0.261743	0	0	0.267864	5.95656	0	1.4833	13.8492	0.614311	6.14597	0	0	0	0	0	NA	No	NA	NA	NA	NA	NA	NA	NA	NA
cowV_00887	42739	No	NA	61	11	2	3.27869	Medium-quality	Genome-fragment	87.52	AAI-based (high-confidence)	0	1.01	NA	0.769081	0.02791	0.0412549	virus	NA	Outlier	Outlier	NA	NA	NA	NA	NA	NA	NA	NA	NA	NA	NA	NA	NA	NA	NA	NA	0.1	0.9	Temperate	Temperate	Temperate	0	0	0	0	0	0	0	0	0	0	0	3.71774	82.1044	8.11723	0.212519	0	0	0	0	0	NA	No	NA	NA	NA	NA	NA	NA	NA	NA
cowV_00888	14690	No	NA	16	3	0	0	High-quality	High-quality	100	AAI-based (medium-confidence)	0	1.01	NA	0.98395	0.00872422	0.0248884	virus	NA	Overlap (VC_2764/VC_2766)	Overlap (VC_2764/VC_2766)	NA	NA	NA	NA	NA	NA	NA	NA	NA	NA	NA	NA	NA	NA	NA	NA	0.891397	0.108603	NA	NA	NA	0	0	0	0	0	0.426111	0	0	0	28.1925	4.80265	0	0	0	2.34118	0	0	0	0	0	NA	No	NA	NA	NA	NA	NA	NA	NA	NA
cowV_00889	12395	No	NA	16	4	0	0	High-quality	High-quality	100	AAI-based (medium-confidence)	0	1	NA	1	0	0	virus	preVC_1636	VC_1636_0	Clustered	114	0.5757	1	3.63382	0.5757	1	77455.7	57091	0	0	5	6441	6441	cowV_00424,cowV_00464,cowV_00548,cowV_00733,cowV_00889,cowV_00959,cowV_01064,cowV_01824,cowV_02026,cowV_02027,cowV_02137,cowV_02193,cowV_02328,cowV_02657,cowV_02820,cowV_03027,cowV_03045,cowV_03062,cowV_03080,cowV_09626,cowV_09800,cowV_09983,cowV_10245,cowV_10622,cowV_10789,cowV_10854,cowV_10929,cowV_10933,cowV_11132,cowV_11265,cowV_12217,cowV_12382,cowV_12601,cowV_12831,cowV_12881,cowV_12983,cowV_13078,cowV_13324,cowV_14551,cowV_14858,cowV_15003,cowV_15172,cowV_15425,cowV_15470,cowV_16012,cowV_16082,cowV_16142,cowV_16308,cowV_16427,cowV_16667,cowV_16938,cowV_16973,cowV_17137,cowV_17304,cowV_17590,cowV_18024,cowV_18327,cowV_18401,cowV_18531,cowV_19815,cowV_19854,cowV_19995,cowV_20126,cowV_20243,cowV_20488,cowV_20534,cowV_20738,cowV_20857,cowV_20950,cowV_21108,cowV_21173,cowV_21353,cowV_21775,cowV_22053,cowV_22139,cowV_22284,cowV_22285,cowV_22595,cowV_22722,cowV_23033,cowV_23315,cowV_23549,cowV_24498,cowV_24797,cowV_25143,cowV_25155,cowV_25235,cowV_25349,cowV_25368,cowV_25519,cowV_25578,cowV_25659,cowV_25812,cowV_25932,cowV_25957,cowV_26214,cowV_26788,cowV_26955,cowV_27154,cowV_27206,cowV_27316,cowV_27497,cowV_28073,cowV_28393,cowV_28510,cowV_28516,cowV_28797,cowV_28953,cowV_28999,cowV_29007,cowV_29205,cowV_29213,cowV_29288,cowV_29599	NA	NA	0.996324	0.00367563	NA	NA	NA	0	0	0	0	0	0	0	20.7578	0	0	0	0	0.438355	3.08067	0	0	0	0	0	0	NA	No	NA	NA	NA	NA	NA	NA	NA	NA
cowV_00890	25494	No	NA	39	14	0	0	Medium-quality	Genome-fragment	61.25	AAI-based (high-confidence)	0	1.01	NA	0.894437	0.0180716	0.0325378	virus	preVC_2969	VC_2969_0	Clustered	147	0.4416	1	7.52003	0.4416	0.9367	169078	213801	0	1.41421	10.3441	10731	10052	cowV_00604,cowV_00890,cowV_00895,cowV_01136,cowV_01191,cowV_01372,cowV_01412,cowV_01438,cowV_01474,cowV_01492,cowV_01715,cowV_01948,cowV_01956,cowV_02070,cowV_02075,cowV_02110,cowV_02147,cowV_02281,cowV_02293,cowV_02324,cowV_02377,cowV_02386,cowV_02389,cowV_02401,cowV_02429,cowV_02490,cowV_02608,cowV_02670,cowV_02771,cowV_02788,cowV_02808,cowV_02839,cowV_02858,cowV_02868,cowV_02895,cowV_02902,cowV_02951,cowV_02968,cowV_03041,cowV_03084,cowV_03117,cowV_03120,cowV_03926,cowV_04048,cowV_04225,cowV_04380,cowV_04712,cowV_04818,cowV_05012,cowV_05037,cowV_05186,cowV_05410,cowV_05474,cowV_05740,cowV_05823,cowV_05825,cowV_05827,cowV_06036,cowV_06118,cowV_06306,cowV_06315,cowV_07302,cowV_07618,cowV_09429,cowV_09881,cowV_10419,cowV_10543,cowV_10563,cowV_10799,cowV_10804,cowV_10960,cowV_11493,cowV_11560,cowV_11802,cowV_12464,cowV_12528,cowV_12909,cowV_13220,cowV_13431,cowV_13506,cowV_13534,cowV_13923,cowV_13949,cowV_14301,cowV_14313,cowV_14357,cowV_14371,cowV_14376,cowV_14800,cowV_15250,cowV_15263,cowV_16071,cowV_16167,cowV_16181,cowV_16525,cowV_16942,cowV_17248,cowV_17411,cowV_17494,cowV_17500,cowV_17724,cowV_17785,cowV_18128,cowV_18217,cowV_18254,cowV_18365,cowV_18602,cowV_18977,cowV_19027,cowV_19403,cowV_19547,cowV_19855,cowV_20581,cowV_20715,cowV_20832,cowV_20911,cowV_21289,cowV_21463,cowV_21685,cowV_22113,cowV_22590,cowV_22751,cowV_23413,cowV_23874,cowV_24005,cowV_24049,cowV_24068,cowV_24209,cowV_24645,cowV_24671,cowV_25417,cowV_25722,cowV_25828,cowV_25839,cowV_25846,cowV_25865,cowV_25993,cowV_26047,cowV_26243,cowV_26256,cowV_26270,cowV_28529,cowV_28684,cowV_28742,cowV_28757,cowV_29041,cowV_29602	NA	NA	0.1875	0.8125	Lytic	NA	NA	0	0	0	0	0	10.9647	8.44043	0	1.42598	6.10431	7.40613	1.09052	29.502	0	19.5972	0	0.882793	0	0	0	NA	No	NA	NA	NA	NA	NA	NA	NA	NA
cowV_00891	58571	No	NA	82	31	0	0	High-quality	High-quality	100	AAI-based (high-confidence)	0	1.01	NA	0.743317	0.0296284	0.0426806	virus	preVC_2192	VC_2192_0	Clustered	66	0.5428	1	6.80268	0.5428	0.9422	42467.6	35774.1	6.65977749024157e-311	1.41421	10.4881	2145	2021	cowV_00295,cowV_00642,cowV_00706,cowV_00788,cowV_00882,cowV_00891,cowV_00955,cowV_01023,cowV_01042,cowV_01074,cowV_01080,cowV_01318,cowV_01354,cowV_01443,cowV_01681,cowV_01685,cowV_01690,cowV_01799,cowV_02957,cowV_03050,cowV_03757,cowV_04069,cowV_04282,cowV_09775,cowV_09995,cowV_10145,cowV_10484,cowV_10502,cowV_11069,cowV_11240,cowV_11626,cowV_12022,cowV_13195,cowV_13988,cowV_14082,cowV_14165,cowV_14428,cowV_14486,cowV_14817,cowV_15029,cowV_15039,cowV_15998,cowV_16053,cowV_16217,cowV_16903,cowV_18100,cowV_19316,cowV_19733,cowV_19853,cowV_20012,cowV_20429,cowV_20438,cowV_20471,cowV_20827,cowV_22235,cowV_23606,cowV_23858,cowV_24494,cowV_24648,cowV_24731,cowV_25244,cowV_25523,cowV_28032,cowV_29154,cowV_29772,cowV_29858	NA	NA	0.6	0.4	Lytic	NA	NA	0	0	0	0	0	0	0	0	0	0	0	0	0	0	0	0	31.7966	1.04713	9.28298	219.4	NA	No	NA	NA	NA	NA	NA	NA	NA	NA
cowV_00892	34850	No	NA	43	11	0	0	Complete	High-quality	100	DTR (medium-confidence)	0	1.01	NA	0.425884	0.0902825	0.103615	virus	preVC_2318	VC_2318_0	Clustered	51	0.2887	1	7.02133	0.2887	0.9851	22516.6	55487.5	1.19e-267	2	9.53939	1275	1256	cowV_00574,cowV_00582,cowV_00740,cowV_00747,cowV_00892,cowV_01058,cowV_01741,cowV_01783,cowV_01793,cowV_02073,cowV_02373,cowV_02926,cowV_02932,cowV_04228,cowV_06184,cowV_06326,cowV_06346,cowV_06454,cowV_06994,cowV_07030,cowV_08472,cowV_08640,cowV_09540,cowV_09625,cowV_10152,cowV_10288,cowV_10801,cowV_11692,cowV_12439,cowV_13836,cowV_14009,cowV_16663,cowV_16856,cowV_18098,cowV_18596,cowV_18825,cowV_19564,cowV_20039,cowV_20131,cowV_22533,cowV_22545,cowV_22657,cowV_23681,cowV_23949,cowV_26045,cowV_26710,cowV_26749,cowV_28208,cowV_28211,cowV_28617,cowV_29968	NA	NA	1	0	Lytic	NA	NA	0	0	0	0	0	0	3.62737	0	46.1774	0	0	0	0	0	0	0	0	0	0	0	NA	No	NA	NA	NA	NA	NA	NA	NA	NA
cowV_00893	39375	No	NA	54	15	0	0	Medium-quality	Genome-fragment	57.95	HMM-based (lower-bound)	0	1	NA	0.351848	0.10741	0.1193	virus	preVC_3407	VC_3407_0	Clustered	13	0.8894	1	5.13401	0.8894	1	4697.27	583.932	2.88e-22	2	7.07107	78	78	cowV_00893,cowV_01670,cowV_02333,cowV_03088,cowV_06054,cowV_14539,cowV_17361,cowV_20955,cowV_22109,cowV_22344,cowV_26001,cowV_27968,cowV_29686	NA	NA	0.325	0.675	Temperate	Temperate	Temperate	0	0	0	0	0	3.88307	0	0	2247.07	37.3097	6.367	0	0	0	0.512762	0	0	0	0	0	NA	No	NA	NA	NA	NA	NA	NA	NA	NA
cowV_00894	17851	No	NA	36	4	0	0	Medium-quality	Genome-fragment	75.65	AAI-based (high-confidence)	0	1	NA	0.99999	0.000660926	0.0110012	virus	preVC_1146	VC_1146_0	Clustered	7	0.7764	1	5.22385	0.7764	1	1219.39	351.159	1.38e-07	3.87298	6.48074	21	21	JF344709,cowV_00894,cowV_07079,cowV_09003,cowV_09982,cowV_22201,cowV_26140	JF344709	Yes	0.847151	0.152849	Lytic	NA	NA	0	0	0	0	0	0.258591	0.199542	7.62333	0	4.06728	16.9552	4.37394	1.71261	4.69777	29.227	0	52.5594	1.40963	73.7059	0	NA	No	NA	NA	NA	NA	NA	NA	NA	NA
cowV_00895	26333	No	NA	43	14	0	0	Medium-quality	Genome-fragment	72.86	AAI-based (high-confidence)	0	1	NA	0.718996	0.0315167	0.0442553	virus	preVC_2969	VC_2969_0	Clustered	147	0.4416	1	7.52003	0.4416	0.9367	169078	213801	0	1.41421	10.3441	10731	10052	cowV_00604,cowV_00890,cowV_00895,cowV_01136,cowV_01191,cowV_01372,cowV_01412,cowV_01438,cowV_01474,cowV_01492,cowV_01715,cowV_01948,cowV_01956,cowV_02070,cowV_02075,cowV_02110,cowV_02147,cowV_02281,cowV_02293,cowV_02324,cowV_02377,cowV_02386,cowV_02389,cowV_02401,cowV_02429,cowV_02490,cowV_02608,cowV_02670,cowV_02771,cowV_02788,cowV_02808,cowV_02839,cowV_02858,cowV_02868,cowV_02895,cowV_02902,cowV_02951,cowV_02968,cowV_03041,cowV_03084,cowV_03117,cowV_03120,cowV_03926,cowV_04048,cowV_04225,cowV_04380,cowV_04712,cowV_04818,cowV_05012,cowV_05037,cowV_05186,cowV_05410,cowV_05474,cowV_05740,cowV_05823,cowV_05825,cowV_05827,cowV_06036,cowV_06118,cowV_06306,cowV_06315,cowV_07302,cowV_07618,cowV_09429,cowV_09881,cowV_10419,cowV_10543,cowV_10563,cowV_10799,cowV_10804,cowV_10960,cowV_11493,cowV_11560,cowV_11802,cowV_12464,cowV_12528,cowV_12909,cowV_13220,cowV_13431,cowV_13506,cowV_13534,cowV_13923,cowV_13949,cowV_14301,cowV_14313,cowV_14357,cowV_14371,cowV_14376,cowV_14800,cowV_15250,cowV_15263,cowV_16071,cowV_16167,cowV_16181,cowV_16525,cowV_16942,cowV_17248,cowV_17411,cowV_17494,cowV_17500,cowV_17724,cowV_17785,cowV_18128,cowV_18217,cowV_18254,cowV_18365,cowV_18602,cowV_18977,cowV_19027,cowV_19403,cowV_19547,cowV_19855,cowV_20581,cowV_20715,cowV_20832,cowV_20911,cowV_21289,cowV_21463,cowV_21685,cowV_22113,cowV_22590,cowV_22751,cowV_23413,cowV_23874,cowV_24005,cowV_24049,cowV_24068,cowV_24209,cowV_24645,cowV_24671,cowV_25417,cowV_25722,cowV_25828,cowV_25839,cowV_25846,cowV_25865,cowV_25993,cowV_26047,cowV_26243,cowV_26256,cowV_26270,cowV_28529,cowV_28684,cowV_28742,cowV_28757,cowV_29041,cowV_29602	NA	NA	0.175	0.825	Temperate	Temperate	Temperate	0	0	0	0	0	0	1.06338	0	0	0	0	0	0	0	0	0	14.9874	0.583922	4.94726	86.8969	NA	No	NA	NA	NA	NA	NA	NA	NA	NA
cowV_00896	38673	No	NA	61	12	1	1.63934	Complete	High-quality	100	DTR (high-confidence)	0	1	NA	0.593849	0.043149	0.0546218	virus	NA	Overlap (VC_841/VC_3591)	Overlap (VC_841/VC_3591)	NA	NA	NA	NA	NA	NA	NA	NA	NA	NA	NA	NA	NA	NA	NA	NA	0.1125	0.8875	Lytic	NA	NA	0	0	0	0	0	1.01489	0	5.1059	0	0	3.67932	0	0.389842	0	422.807	0	15.6769	18.6247	25.4562	0.628818	NA	No	NA	NA	NA	NA	NA	NA	NA	NA
cowV_00897	23503	No	NA	29	11	0	0	Medium-quality	Genome-fragment	66.77	AAI-based (medium-confidence)	0	1	NA	0.10376	0.18759	0.192062	virus	preVC_840	VC_840_0	Clustered	16	0.3407	1	5.72389	0.3407	0.9917	3145.12	6085.74	1.37e-61	2	9.05539	120	119	cowV_00897,cowV_01265,cowV_01447,cowV_02816,cowV_09919,cowV_11900,cowV_12700,cowV_14045,cowV_15825,cowV_22744,cowV_27450,cowV_27579,cowV_27821,cowV_27862,cowV_27964,cowV_29954	NA	NA	0.970044	0.0299559	Lytic	NA	NA	0	0	0	0	0	1.04658	0	0	0.621149	2.59369	0	16.6744	0.333782	17.0833	0.434756	0	0	0	0	0	NA	No	NA	NA	NA	NA	NA	NA	NA	NA
cowV_00898	22958	No	NA	24	5	0	0	Medium-quality	Genome-fragment	58.3	AAI-based (high-confidence)	0	1	NA	0.985586	0.00844097	0.0247991	virus	NA	Outlier	Outlier	NA	NA	NA	NA	NA	NA	NA	NA	NA	NA	NA	NA	NA	NA	NA	NA	0.98761	0.0123899	NA	NA	NA	0	0	0	0	0	0	0	0	0	0.926891	0	90.0185	0.606796	54.5356	5.97648	0	5.26406	1.26566	5.41772	11.8829	NA	No	NA	NA	NA	NA	NA	NA	NA	NA
cowV_00899	23909	No	NA	27	11	0	0	Medium-quality	Genome-fragment	60.59	AAI-based (high-confidence)	0	1	NA	0.88205	0.0191102	0.033454	virus	preVC_1553	VC_1553_0	Clustered	69	0.524	1	7.91237	0.524	0.7864	53196.4	48314.6	0	3.16228	10.0995	2346	1845	cowV_00268,cowV_00899,cowV_00900,cowV_00909,cowV_00958,cowV_01177,cowV_01299,cowV_01428,cowV_01468,cowV_01583,cowV_01680,cowV_01703,cowV_01720,cowV_02046,cowV_02360,cowV_02496,cowV_02873,cowV_02890,cowV_03242,cowV_03245,cowV_04183,cowV_04578,cowV_04795,cowV_05053,cowV_05374,cowV_05979,cowV_06040,cowV_06362,cowV_07415,cowV_08414,cowV_09134,cowV_09499,cowV_09825,cowV_09849,cowV_13322,cowV_13736,cowV_15315,cowV_16190,cowV_16343,cowV_17610,cowV_18052,cowV_18062,cowV_18122,cowV_19739,cowV_19745,cowV_20073,cowV_20464,cowV_20682,cowV_20929,cowV_20933,cowV_21102,cowV_21230,cowV_21743,cowV_22419,cowV_22491,cowV_22758,cowV_23115,cowV_23605,cowV_23917,cowV_25207,cowV_26500,cowV_26720,cowV_27136,cowV_27640,cowV_28169,cowV_28222,cowV_28286,cowV_28767,cowV_29987	NA	NA	1	0	Lytic	NA	NA	0	0	0	0	0	0	0.577435	0.286297	103.362	1.73462	0	0	0.68226	0	0	0	0	0.799079	0	0	NA	No	NA	NA	NA	NA	NA	NA	NA	NA
cowV_00900	25811	No	NA	50	14	0	0	Medium-quality	Genome-fragment	64.67	AAI-based (medium-confidence)	0	1	NA	0.820611	0.02368	0.0373594	virus	preVC_1553	VC_1553_0	Clustered	69	0.524	1	7.91237	0.524	0.7864	53196.4	48314.6	0	3.16228	10.0995	2346	1845	cowV_00268,cowV_00899,cowV_00900,cowV_00909,cowV_00958,cowV_01177,cowV_01299,cowV_01428,cowV_01468,cowV_01583,cowV_01680,cowV_01703,cowV_01720,cowV_02046,cowV_02360,cowV_02496,cowV_02873,cowV_02890,cowV_03242,cowV_03245,cowV_04183,cowV_04578,cowV_04795,cowV_05053,cowV_05374,cowV_05979,cowV_06040,cowV_06362,cowV_07415,cowV_08414,cowV_09134,cowV_09499,cowV_09825,cowV_09849,cowV_13322,cowV_13736,cowV_15315,cowV_16190,cowV_16343,cowV_17610,cowV_18052,cowV_18062,cowV_18122,cowV_19739,cowV_19745,cowV_20073,cowV_20464,cowV_20682,cowV_20929,cowV_20933,cowV_21102,cowV_21230,cowV_21743,cowV_22419,cowV_22491,cowV_22758,cowV_23115,cowV_23605,cowV_23917,cowV_25207,cowV_26500,cowV_26720,cowV_27136,cowV_27640,cowV_28169,cowV_28222,cowV_28286,cowV_28767,cowV_29987	NA	NA	0.625	0.375	Lytic	NA	NA	0	0	0	0	0	0	0	0	0	0	0	0	30.1815	0	9.61881	0	0	0	0	0	NA	No	NA	NA	NA	NA	NA	NA	NA	NA
cowV_00901	48502	No	NA	46	15	0	0	High-quality	High-quality	100	AAI-based (high-confidence)	0	1	NA	0.799371	0.0253607	0.0388884	virus	preVC_2189	VC_2189_0	Clustered	41	0.6622	1	5.36207	0.6622	1	17063.8	8703.21	6.95e-177	1	8.3666	820	820	cowV_00445,cowV_00901,cowV_01142,cowV_01455,cowV_01498,cowV_01625,cowV_01826,cowV_01989,cowV_02163,cowV_02254,cowV_02309,cowV_02415,cowV_02941,cowV_05692,cowV_10720,cowV_11219,cowV_11269,cowV_11362,cowV_13576,cowV_14989,cowV_15741,cowV_17089,cowV_17193,cowV_19289,cowV_19616,cowV_20685,cowV_20712,cowV_23031,cowV_25656,cowV_25740,cowV_25903,cowV_26041,cowV_26177,cowV_27111,cowV_27482,cowV_27584,cowV_27666,cowV_28205,cowV_29095,cowV_29396,cowV_29431	NA	NA	0.0125	0.9875	Temperate	Temperate	Temperate	0	0	0	0	0	3.22778	0.295056	0.512627	0.490214	3.57852	0	0	42.1108	0	0.760409	0	0.271164	0.353651	0	0	NA	No	NA	NA	NA	NA	NA	NA	NA	NA
cowV_00902	24420	No	NA	33	12	0	0	Medium-quality	Genome-fragment	53.62	AAI-based (high-confidence)	0	1	NA	0.44126	0.0859015	0.0992881	virus	NA	Outlier	Outlier	NA	NA	NA	NA	NA	NA	NA	NA	NA	NA	NA	NA	NA	NA	NA	NA	0.774505	0.225495	Lytic	NA	NA	0	0	0	0	0	0	0	0	0	0	0	0	0	0	0	0	0.589608	0	0	5.5666	NA	No	NA	NA	NA	NA	NA	NA	NA	NA
cowV_00903	33520	No	NA	55	15	2	3.63636	High-quality	High-quality	100	AAI-based (medium-confidence)	0	1	NA	0.405033	0.09506	0.108062	virus	NA	Overlap (VC_974/VC_1560/VC_1935)	Overlap (VC_974/VC_1560/VC_1935)	NA	NA	NA	NA	NA	NA	NA	NA	NA	NA	NA	NA	NA	NA	NA	Shared_overlap	0.122522	0.877478	Temperate	Temperate	Temperate	0	0	0	0	0	1.4423	13.2503	0	0	0	22.5556	27.4384	0.304156	26.9494	8.75988	0	0	0	0	0	NA	No	NA	NA	NA	NA	NA	NA	NA	NA
cowV_00904	172336	No	NA	290	23	2	0.689655	High-quality	High-quality	94.43	AAI-based (medium-confidence)	0	1	NA	0.985736	0.0084032	0.0247558	organism	preVC_1303	VC_1303_2	Clustered/Singleton	1	0	1	0	0	1	0	2251.15	0	0	0	1	1	cowV_00904	NA	NA	0.999137	0.000863171	Lytic	NA	NA	0	0	0	0	0	0	0	0	0	0	0	0	12.6391	0	0	0	211.187	4.17551	190.374	0.481142	NA	No	NA	NA	NA	NA	NA	NA	NA	NA
cowV_00905	28729	No	NA	43	12	0	0	Medium-quality	Genome-fragment	73.77	AAI-based (medium-confidence)	0	1	NA	0.999986	0.000793111	0.0115535	virus	NA	Outlier	Outlier	NA	NA	NA	NA	NA	NA	NA	NA	NA	NA	NA	NA	NA	NA	NA	NA	0.830866	0.169134	Lytic	NA	NA	0	0	0	0	0	0.371248	5.6556	0	0	0	10.9466	2.04904	3.40435	6.83074	2.0387	0	0	0	0	0	NA	No	NA	NA	NA	NA	NA	NA	NA	NA
cowV_00906	35223	No	NA	74	17	1	1.35135	High-quality	High-quality	100	AAI-based (high-confidence)	0	1	NA	0.886228	0.018827	0.0332857	virus	NA	Outlier	Outlier	NA	NA	NA	NA	NA	NA	NA	NA	NA	NA	NA	NA	NA	NA	NA	NA	0	1	Temperate	Temperate	Temperate	0	0	0	0	0	0	0	0	0	0	0	0	1.36677	0.597002	0	0	4.03568	1.67253	3.13457	10.867	NA	No	NA	NA	NA	NA	NA	NA	NA	NA
cowV_00907	27158	No	NA	59	12	0	0	Medium-quality	Genome-fragment	60.95	AAI-based (high-confidence)	0	1	NA	0.835504	0.022547	0.0363229	virus	NA	Outlier	Outlier	NA	NA	NA	NA	NA	NA	NA	NA	NA	NA	NA	NA	NA	NA	NA	NA	1	0	Lytic	NA	NA	0	0	0	0	0	0	28.4813	0	0	0	0	0	0	0	0	0	0	0.395671	0	0.321751	NA	No	NA	NA	NA	NA	NA	NA	NA	NA
cowV_00908	24408	No	NA	25	11	0	0	Medium-quality	Genome-fragment	60.55	AAI-based (high-confidence)	0	1	NA	0.999045	0.00351235	0.0201999	virus	preVC_2111	VC_2111_0	Clustered	10	0.5251	1	5.1259	0.5251	1	3875.05	3504.47	2.83e-26	1	6.48074	45	45	MT635598,MT806185,MT806186,cowV_00487,cowV_00726,cowV_00908,cowV_01307,cowV_01736,cowV_12246,cowV_18797	MT635598,MT806185,MT806186	Yes	0.970787	0.0292131	Lytic	NA	NA	0	0	0	0	0	0	0	10.0104	0	0	0	0	0	0	0	0	2.40027	1.15619	2.7365	0	NA	No	NA	NA	NA	NA	NA	NA	NA	NA
cowV_00909	25785	No	NA	38	19	0	0	Medium-quality	Genome-fragment	64.06	AAI-based (high-confidence)	0	1.02	NA	0.999982	0.000830878	0.0115535	virus	preVC_1553	VC_1553_0	Clustered	69	0.524	1	7.91237	0.524	0.7864	53196.4	48314.6	0	3.16228	10.0995	2346	1845	cowV_00268,cowV_00899,cowV_00900,cowV_00909,cowV_00958,cowV_01177,cowV_01299,cowV_01428,cowV_01468,cowV_01583,cowV_01680,cowV_01703,cowV_01720,cowV_02046,cowV_02360,cowV_02496,cowV_02873,cowV_02890,cowV_03242,cowV_03245,cowV_04183,cowV_04578,cowV_04795,cowV_05053,cowV_05374,cowV_05979,cowV_06040,cowV_06362,cowV_07415,cowV_08414,cowV_09134,cowV_09499,cowV_09825,cowV_09849,cowV_13322,cowV_13736,cowV_15315,cowV_16190,cowV_16343,cowV_17610,cowV_18052,cowV_18062,cowV_18122,cowV_19739,cowV_19745,cowV_20073,cowV_20464,cowV_20682,cowV_20929,cowV_20933,cowV_21102,cowV_21230,cowV_21743,cowV_22419,cowV_22491,cowV_22758,cowV_23115,cowV_23605,cowV_23917,cowV_25207,cowV_26500,cowV_26720,cowV_27136,cowV_27640,cowV_28169,cowV_28222,cowV_28286,cowV_28767,cowV_29987	NA	NA	0.801874	0.198126	Lytic	NA	NA	0	0	0	0	0	0	3.82503	0	0	0	0	0	0	0	0	0	15.709	247.361	13.3298	0	NA	No	NA	NA	NA	NA	NA	NA	NA	NA
cowV_00910	44793	No	NA	93	17	1	1.07527	Medium-quality	Genome-fragment	72.87	AAI-based (high-confidence)	0	1	NA	0.900281	0.0176751	0.0322096	virus	NA	Outlier	Outlier	NA	NA	NA	NA	NA	NA	NA	NA	NA	NA	NA	NA	NA	NA	NA	NA	0.8875	0.1125	Lytic	NA	NA	0	0	0	0	0	0	0.380377	40.9781	1.41446	0	0	0	0	0	0.524428	0	0	0	0	0	NA	No	NA	NA	NA	NA	NA	NA	NA	NA
cowV_00911	31726	No	NA	60	15	1	1.66667	Medium-quality	Genome-fragment	53.18	AAI-based (high-confidence)	0	1.01	NA	0.999324	0.00307803	0.0190114	virus	preVC_2600	VC_2600_1	Clustered	35	0.411	1	6.21717	0.411	0.9731	9386.68	13450.1	1.34e-74	2.44949	9.94987	595	579	cowV_00358,cowV_00746,cowV_00911,cowV_01185,cowV_01664,cowV_03781,cowV_05470,cowV_08240,cowV_08324,cowV_09780,cowV_10118,cowV_10435,cowV_11549,cowV_11589,cowV_12490,cowV_13231,cowV_14474,cowV_14910,cowV_16297,cowV_17262,cowV_18274,cowV_19633,cowV_19703,cowV_19845,cowV_20921,cowV_21306,cowV_21625,cowV_22199,cowV_25489,cowV_27170,cowV_28232,cowV_28363,cowV_28877,cowV_29319,cowV_30168	NA	NA	0	1	Temperate	Temperate	Temperate	0	0	0	0	0	0	0	0	0	0	0	0	9.42666	0	0	0	59.3204	1.2205	42.2872	15.3348	NA	No	NA	NA	NA	NA	NA	NA	NA	NA
cowV_00912	34053	No	NA	52	23	1	1.92308	High-quality	High-quality	94.01	AAI-based (high-confidence)	0	1	NA	0.4284	0.0896027	0.102925	virus	NA	Overlap (VC_2499/VC_2974)	Overlap (VC_2499/VC_2974)	NA	NA	NA	NA	NA	NA	NA	NA	NA	NA	NA	NA	NA	NA	NA	NA	0.1375	0.8625	Lytic	NA	NA	0	0	0	0	0	14.0325	0	0	19.7915	1.47514	10.0958	1.30539	4.10522	3.95656	1314.46	0	0	0	0	0	NA	No	NA	NA	NA	NA	NA	NA	NA	NA
cowV_00913	45601	No	NA	67	22	1	1.49254	High-quality	High-quality	97.09	AAI-based (high-confidence)	0	1	NA	0.999417	0.00300249	0.0190046	virus	NA	Overlap (VC_2322/VC_3388)	Overlap (VC_2322/VC_3388)	NA	NA	NA	NA	NA	NA	NA	NA	NA	NA	NA	NA	NA	NA	NA	NA	0.2125	0.7875	Lytic	NA	NA	0	0	0	0	0	0	0	0	0	0	0	0	0	41.4432	4.79861	0	0	0	0	0	NA	No	NA	NA	NA	NA	NA	NA	NA	NA
cowV_00914	12207	No	NA	18	3	0	0	Medium-quality	Genome-fragment	89.29	AAI-based (medium-confidence)	0	1	NA	0.923485	0.0160133	0.0312237	virus	NA	Overlap (VC_2763/VC_2764)	Overlap (VC_2763/VC_2764)	NA	NA	NA	NA	NA	NA	NA	NA	NA	NA	NA	NA	NA	NA	NA	NA	0.934225	0.0657748	NA	NA	NA	0	0	0	0	0	145.496	5.70298	0	0	0	0	0	0	0	0.329984	0	0	0	0	0	NA	No	NA	NA	NA	NA	NA	NA	NA	NA
cowV_00915	30426	No	NA	58	14	2	3.44828	Medium-quality	Genome-fragment	87.54	AAI-based (medium-confidence)	0	1.01	NA	0.192082	0.149426	0.157059	virus	NA	Overlap (VC_2266/VC_2285)	Overlap (VC_2266/VC_2285)	NA	NA	NA	NA	NA	NA	NA	NA	NA	NA	NA	NA	NA	NA	NA	NA	0.025	0.975	Temperate	Temperate	Temperate	0	0	0	0	0	1.94449	0.30521	0	0.946552	0	6.27452	0	0	10.9993	5.71973	0	0	0	0	0	NA	No	NA	NA	NA	NA	NA	NA	NA	NA
cowV_00916	22603	No	NA	35	5	0	0	Medium-quality	Genome-fragment	55.65	AAI-based (medium-confidence)	0	1.02	NA	0.952034	0.0133885	0.0292625	virus	preVC_604	VC_604_0	Clustered	5	0.3086	0.999999	6.88234	0.3086	1	268.568	601.647	9.23e-07	5.56776	8.06226	10	10	cowV_00652,cowV_00916,cowV_03028,cowV_07441,cowV_20557	NA	NA	0	1	Temperate	Temperate	Temperate	0	0	0	0	0	0.321845	16.7141	7.03132	0	0	0	0	0	0	0	0	0	25.8079	0	0	NA	No	NA	NA	NA	NA	NA	NA	NA	NA
cowV_00917	25156	No	NA	33	16	0	0	Medium-quality	Genome-fragment	87.53	AAI-based (medium-confidence)	0	1	NA	0.999909	0.00156734	0.0155652	virus	preVC_3101	VC_3101_0	Clustered	13	0.4335	1	5.60102	0.4335	1	2311.47	3020.81	1.89e-36	1.73205	8.7178	78	78	cowV_00301,cowV_00551,cowV_00917,cowV_01113,cowV_01210,cowV_01920,cowV_10972,cowV_11447,cowV_12604,cowV_14241,cowV_18229,cowV_18951,cowV_24040	NA	NA	0.85011	0.14989	Lytic	NA	NA	0	0	0	0	0	0	0	0	0	0	9.54942	52.2513	0.628762	16.5284	7.10475	0	0	0	0	0	NA	No	NA	NA	NA	NA	NA	NA	NA	NA
cowV_00918	157843	No	NA	211	11	10	4.73934	Medium-quality	Genome-fragment	61.25	HMM-based (lower-bound)	0	1	NA	0.934349	0.0152013	0.0307749	organism	preVC_2778	VC_2778_2	Clustered/Singleton	1	0	1	0	0	1	0	176.566	0	0	0	1	1	cowV_00918	NA	NA	0.95	0.05	Lytic	NA	NA	0	0	0	0	0	0	0	0	0	0	0	0	0	0	0	0	12.1065	14.217	13.5973	0	NA	No	NA	NA	NA	NA	NA	NA	NA	NA
cowV_00919	52552	No	NA	46	3	0	0	Medium-quality	Genome-fragment	52.64	AAI-based (medium-confidence)	0	1.01	NA	0.558418	0.0471712	0.0582921	virus	preVC_3835	VC_3835_0	Clustered	2	0.1878	0.926249	4.58258	0.1739	1	26.7862	115.865	0.0737507	4.58258	4.58258	1	1	cowV_00919,cowV_05488	NA	NA	0.8875	0.1125	Temperate	Temperate	Temperate	0	0	0	0	0	0	0	0	40.7373	0	0	0	18.2468	0	1.76969	0	0	0	0	0	NA	No	NA	NA	NA	NA	NA	NA	NA	NA
cowV_00920	32511	No	NA	53	17	0	0	Medium-quality	Genome-fragment	71.67	AAI-based (high-confidence)	0	1	NA	0.975054	0.00989501	0.0253023	virus	NA	Outlier	Outlier	NA	NA	NA	NA	NA	NA	NA	NA	NA	NA	NA	NA	NA	NA	NA	NA	0.0125	0.9875	Temperate	Temperate	Temperate	0	0	0	0	0	0	0	5.39892	0	9.40337	0	0	0	0	3.52984	0	0	0	0	0	NA	No	NA	NA	NA	NA	NA	NA	NA	NA
cowV_00921	22176	No	NA	41	3	0	0	Medium-quality	Genome-fragment	67.24	AAI-based (medium-confidence)	0	1	NA	0.908889	0.0170897	0.0318393	virus	NA	Outlier	Outlier	NA	NA	NA	NA	NA	NA	NA	NA	NA	NA	NA	NA	NA	NA	NA	NA	0.05	0.95	Temperate	Temperate	Temperate	0	0	0	0	0	0	0	0	0	0	0	0.360515	6.3647	0	19.2366	0	0	0	0	0	NA	No	NA	NA	NA	NA	NA	NA	NA	NA
cowV_00922	102169	No	NA	121	27	1	0.826446	High-quality	High-quality	100	AAI-based (high-confidence)	0	1	contig >1.5x longer than expected genome length	0.993681	0.00659038	0.0236014	virus	preVC_1756	VC_1756_9	Clustered/Singleton	1	0	1	0	0	1	0	6205.18	0	0	0	1	1	cowV_00922	NA	NA	0.2	0.8	Lytic	NA	NA	0	0	0	0	0	1.64787	172.861	0	0	0	0	0	0.731402	0	0.296286	0	0	0	0	0	21.55	Yes	Bacteria	Bacteroidota	Bacteroidia	Bacteroidales	Bacteroidaceae	Bacteroides	95	iPHoP-RF;94.40 RaFAH;68.80
cowV_00923	28597	No	NA	27	8	1	3.7037	Complete	High-quality	100	DTR (high-confidence)	0	1	NA	0.999996	0.000547624	0.0108785	virus	NA	Overlap (VC_3328/VC_3329)	Overlap (VC_3328/VC_3329)	NA	NA	NA	NA	NA	NA	NA	NA	NA	NA	NA	NA	NA	NA	NA	NA	0	1	Temperate	Temperate	Temperate	0	0	0	0	0	1.17588	0	0	0	7.04928	0	0	0	0	0	0	1.80613	3.48298	3.53391	0	NA	No	NA	NA	NA	NA	NA	NA	NA	NA
cowV_00924	83029	No	NA	118	22	0	0	High-quality	High-quality	100	AAI-based (high-confidence)	0	1	contig >1.5x longer than expected genome length	0.99797	0.00464537	0.0221377	virus	NA	Outlier	Outlier	NA	NA	NA	NA	NA	NA	NA	NA	NA	NA	NA	NA	NA	NA	NA	NA	0.0375	0.9625	Temperate	Temperate	Temperate	0	0	0	0	0	0	0	0	0	0	0	0	0	0	30.3155	0	0	0	0	0	NA	No	NA	NA	NA	NA	NA	NA	NA	NA
cowV_00925	26944	No	NA	36	9	0	0	Medium-quality	Genome-fragment	59	AAI-based (medium-confidence)	0	1.01	NA	0.762529	0.0284765	0.0418331	virus	preVC_1798	VC_1798_0	Clustered	52	0.4838	1	6.67323	0.4838	0.9827	18527.4	19771.2	4.27e-154	3	10.247	1326	1303	cowV_00117,cowV_00294,cowV_00408,cowV_00427,cowV_00534,cowV_00925,cowV_00999,cowV_01020,cowV_01520,cowV_01527,cowV_01633,cowV_02108,cowV_02241,cowV_02310,cowV_02764,cowV_02798,cowV_03221,cowV_03243,cowV_03263,cowV_03264,cowV_03313,cowV_03325,cowV_03485,cowV_04179,cowV_04429,cowV_04503,cowV_04754,cowV_04801,cowV_04890,cowV_06241,cowV_06481,cowV_06692,cowV_07253,cowV_07670,cowV_07732,cowV_11084,cowV_11239,cowV_11607,cowV_12519,cowV_12704,cowV_14695,cowV_18388,cowV_18506,cowV_19752,cowV_19767,cowV_22634,cowV_22914,cowV_23050,cowV_24440,cowV_27543,cowV_27772,cowV_29486	NA	NA	0.980066	0.0199339	Lytic	NA	NA	0	0	0	0	0	2.22448	7.82444	0	0.338434	7.71936	0	18.5279	0	0	2.31434	0	0	0.54273	0	0	NA	No	NA	NA	NA	NA	NA	NA	NA	NA
cowV_00926	44745	No	NA	58	10	2	3.44828	High-quality	High-quality	97.02	AAI-based (high-confidence)	0	1	NA	0.760072	0.0286653	0.0419874	virus	NA	Overlap (VC_1000/VC_1002/VC_1004)	Overlap (VC_1000/VC_1002/VC_1004)	NA	NA	NA	NA	NA	NA	NA	NA	NA	NA	NA	NA	NA	NA	NA	NA	0.75	0.25	Temperate	Temperate	Temperate	0	0	0	0	0	0	0	0	0	0	2.47848	0	7.16607	0	59.0662	0	0	0	0	0	NA	No	NA	NA	NA	NA	NA	NA	NA	NA
cowV_00927	29248	No	NA	59	10	0	0	High-quality	High-quality	100	AAI-based (high-confidence)	0	1.01	NA	0.673174	0.0353123	0.0474827	virus	NA	Overlap (VC_2284/VC_3047)	Overlap (VC_2284/VC_3047)	NA	NA	NA	NA	NA	NA	NA	NA	NA	NA	NA	NA	NA	NA	NA	NA	0.65	0.35	Lytic	NA	NA	0	0	0	0	0	8.54393	0	0	0.213841	11.0323	3.71537	1.30188	0.49769	0	42.2761	0	0	0	0	0	NA	No	NA	NA	NA	NA	NA	NA	NA	NA
cowV_00928	164945	No	NA	147	42	3	2.04082	Medium-quality	Genome-fragment	62.72	AAI-based (medium-confidence)	0	1	NA	0.805065	0.0248886	0.0383778	virus	NA	Overlap (VC_2873/VC_2874)	Overlap (VC_2873/VC_2874)	NA	NA	NA	NA	NA	NA	NA	NA	NA	NA	NA	NA	NA	NA	NA	NA	0.6625	0.3375	Lytic	NA	NA	0	0	0	0	0	0	0	0	0	0	0	3.48774	141.738	35.6094	6.01617	0	0	0	0	0	NA	No	NA	NA	NA	NA	NA	NA	NA	NA
cowV_00929	26673	No	NA	41	4	0	0	Medium-quality	Genome-fragment	56.34	AAI-based (high-confidence)	0	1	NA	1	0.000302138	0.0106353	virus	preVC_2445	VC_2445_0	Clustered	6	0.4257	1	7.13519	0.4257	1	738.394	996.204	1.88e-08	5.91608	8.18535	15	15	cowV_00929,cowV_02879,cowV_19656,cowV_21608,cowV_23586,cowV_25669	NA	NA	0.820687	0.179313	Lytic	NA	NA	0	0	0	0	0	0	1.162	0	0	62.4298	0	0	0	0	0	0	0	0	0	0	NA	No	NA	NA	NA	NA	NA	NA	NA	NA
cowV_00930	15999	No	NA	27	5	0	0	Medium-quality	Genome-fragment	53.26	HMM-based (lower-bound)	0	1	NA	0.992712	0.00681698	0.0236014	virus	preVC_2720	VC_2720_0	Clustered	7	0.5687	0.999999	3.17601	0.5687	1	295.549	224.165	5.33e-07	1.73205	4.47214	21	21	cowV_00930,cowV_01935,cowV_03626,cowV_03904,cowV_21214,cowV_24641,cowV_25540	NA	NA	0.811878	0.188122	Lytic	NA	NA	0	0	0	0	0	0	0	0	0	0	66.0458	0	0	0	0	0	0	0	0	0	NA	No	NA	NA	NA	NA	NA	NA	NA	NA
cowV_00931	36880	No	NA	43	8	1	2.32558	Medium-quality	Genome-fragment	87.89	AAI-based (high-confidence)	0	1	NA	0.999715	0.00228492	0.0173847	virus	preVC_2055	VC_2055_0	Clustered	113	0.3908	1	6.92239	0.3908	0.9456	84921.1	132362	0	1.41421	10.247	6328	5984	cowV_00214,cowV_00242,cowV_00355,cowV_00395,cowV_00673,cowV_00704,cowV_00715,cowV_00868,cowV_00931,cowV_01024,cowV_01100,cowV_01308,cowV_01369,cowV_01379,cowV_01393,cowV_01747,cowV_01756,cowV_01852,cowV_02230,cowV_02243,cowV_02265,cowV_02284,cowV_02302,cowV_02435,cowV_02543,cowV_02744,cowV_03535,cowV_03572,cowV_03677,cowV_04098,cowV_04967,cowV_04968,cowV_05007,cowV_05040,cowV_05280,cowV_05674,cowV_05923,cowV_05924,cowV_06539,cowV_06613,cowV_06787,cowV_06873,cowV_07430,cowV_07973,cowV_08804,cowV_09861,cowV_10096,cowV_10597,cowV_11199,cowV_11420,cowV_11745,cowV_11845,cowV_11958,cowV_12188,cowV_12599,cowV_13245,cowV_13326,cowV_13661,cowV_13931,cowV_14336,cowV_14363,cowV_14448,cowV_14483,cowV_14507,cowV_14687,cowV_15178,cowV_15399,cowV_15820,cowV_16087,cowV_16098,cowV_16163,cowV_16418,cowV_17259,cowV_17422,cowV_17608,cowV_18005,cowV_18081,cowV_18440,cowV_19657,cowV_19773,cowV_20116,cowV_20295,cowV_20528,cowV_20614,cowV_21318,cowV_21371,cowV_21604,cowV_21824,cowV_21927,cowV_22381,cowV_23122,cowV_24213,cowV_24696,cowV_25253,cowV_25426,cowV_26076,cowV_26122,cowV_26450,cowV_27186,cowV_27516,cowV_27924,cowV_27990,cowV_27999,cowV_28028,cowV_28030,cowV_28221,cowV_28879,cowV_29021,cowV_29082,cowV_29321,cowV_29355,cowV_29613,cowV_29635	NA	NA	0	1	Temperate	Temperate	Temperate	0	0	0	0	0	3.01087	65.2621	0	347.391	2.95159	0	0	0	7.28682	8.96273	0	0.253843	0	0.179762	0.633236	NA	No	NA	NA	NA	NA	NA	NA	NA	NA
cowV_00932	24210	No	NA	29	7	0	0	Medium-quality	Genome-fragment	69.07	AAI-based (high-confidence)	0	1	NA	0.182932	0.152863	0.160223	virus	NA	Outlier	Outlier	NA	NA	NA	NA	NA	NA	NA	NA	NA	NA	NA	NA	NA	NA	NA	NA	0.8625	0.1375	Lytic	NA	NA	0	0	0	0	0	1.23533	0.362224	0	0	1.42524	0	109.78	0.593338	3.23193	1.39603	0	0.476337	0.383791	0	0.325485	NA	No	NA	NA	NA	NA	NA	NA	NA	NA
cowV_00933	141384	No	NA	212	34	4	1.88679	High-quality	High-quality	93.07	HMM-based (lower-bound)	0	1	NA	0.886171	0.018827	0.0332857	organism	NA	Outlier	Outlier	NA	NA	NA	NA	NA	NA	NA	NA	NA	NA	NA	NA	NA	NA	NA	NA	0.3875	0.6125	Lytic	NA	NA	0	0	0	0	0	0	0	15.5952	0	0	0	0	0	0	0	0	0	0	0	0	NA	No	NA	NA	NA	NA	NA	NA	NA	NA
cowV_00934	51132	No	NA	80	25	1	1.25	High-quality	High-quality	97.38	AAI-based (high-confidence)	0	1	NA	0.920158	0.0163343	0.031435	virus	preVC_1270	VC_1270_0	Clustered	55	0.5894	1	6.59436	0.5894	0.9751	43954.2	30623.5	0	2	10.0499	1485	1448	cowV_00103,cowV_00212,cowV_00283,cowV_00326,cowV_00419,cowV_00934,cowV_01204,cowV_01214,cowV_01330,cowV_01516,cowV_01790,cowV_01833,cowV_01940,cowV_02064,cowV_02724,cowV_03391,cowV_03652,cowV_03965,cowV_03985,cowV_04108,cowV_04911,cowV_05206,cowV_05299,cowV_06667,cowV_09332,cowV_09835,cowV_10716,cowV_11208,cowV_13459,cowV_13497,cowV_14019,cowV_15759,cowV_16941,cowV_17407,cowV_17916,cowV_19130,cowV_19594,cowV_19719,cowV_20810,cowV_20841,cowV_21940,cowV_22997,cowV_23093,cowV_23232,cowV_23487,cowV_24249,cowV_24407,cowV_25469,cowV_26398,cowV_27248,cowV_27451,cowV_27893,cowV_28611,cowV_29181,cowV_29655	NA	NA	0.737638	0.262362	Lytic	NA	NA	0	0	0	0	0	0.508849	0	0	0	99.8046	0	0	0	0	0	0	0	0	0	0	NA	No	NA	NA	NA	NA	NA	NA	NA	NA
cowV_00935	24855	No	NA	32	9	0	0	Medium-quality	Genome-fragment	70.75	AAI-based (medium-confidence)	0	1	NA	0.286826	0.122876	0.133407	virus	preVC_3264	VC_3264_0	Clustered	2	0.3629	0.929211	3.87298	0.3372	1	37.0503	65.0582	0.0707894	3.87298	3.87298	1	1	cowV_00935,cowV_09535	NA	NA	0.125	0.875	Lytic	NA	NA	0	0	0	0	0	0.721662	0	1.40016	0	16.6825	27.5188	0.95211	2.70504	10.9769	13.8166	0	0	0	0	0	NA	No	NA	NA	NA	NA	NA	NA	NA	NA
cowV_00936	23560	No	NA	44	10	0	0	Medium-quality	Genome-fragment	52.48	AAI-based (medium-confidence)	0	1.01	NA	0.974083	0.0100461	0.0254098	virus	NA	Outlier	Outlier	NA	NA	NA	NA	NA	NA	NA	NA	NA	NA	NA	NA	NA	NA	NA	NA	0.1875	0.8125	Lytic	NA	NA	0	0	0	0	0	0	0	0	0	0	0	0	0	0	0	0	17.0726	256.85	10.6411	0	NA	No	NA	NA	NA	NA	NA	NA	NA	NA
cowV_00937	24810	No	NA	44	12	0	0	Medium-quality	Genome-fragment	68.88	AAI-based (high-confidence)	0	1	NA	1	0	0	virus	preVC_1672	VC_1672_0	Clustered	54	0.6998	1	7.23496	0.6998	0.9581	63180	27103.7	0	3	9.53939	1431	1371	cowV_00010,cowV_00340,cowV_00366,cowV_00776,cowV_00937,cowV_00975,cowV_01000,cowV_01043,cowV_01125,cowV_01139,cowV_01342,cowV_01485,cowV_01548,cowV_01595,cowV_01843,cowV_01864,cowV_01959,cowV_02028,cowV_02082,cowV_02089,cowV_02091,cowV_02362,cowV_02650,cowV_02672,cowV_04526,cowV_04538,cowV_06434,cowV_07522,cowV_08914,cowV_10148,cowV_10614,cowV_11205,cowV_11654,cowV_12370,cowV_12698,cowV_14087,cowV_15463,cowV_17046,cowV_18918,cowV_20309,cowV_22120,cowV_23041,cowV_23322,cowV_23854,cowV_23989,cowV_24206,cowV_24398,cowV_25083,cowV_25922,cowV_26856,cowV_27784,cowV_27878,cowV_28332,cowV_29597	NA	NA	0.025	0.975	Lytic	Temperate	Temperate	0	0	0	0	0	2.42188	0.20743	0	0	0.240506	0	1.15511	0	0	12.533	0	111.919	7.20641	150.999	0	NA	No	NA	NA	NA	NA	NA	NA	NA	NA
cowV_00938	13111	No	NA	16	4	0	0	High-quality	High-quality	96.19	AAI-based (medium-confidence)	0	1.01	NA	0.61566	0.0404487	0.0520272	virus	NA	Overlap (VC_2763/VC_2764)	Overlap (VC_2763/VC_2764)	NA	NA	NA	NA	NA	NA	NA	NA	NA	NA	NA	NA	NA	NA	NA	NA	1	0	NA	NA	NA	0	0	0	0	0	0	0	0	0	0	4.74626	0	44.2323	0	1.27	0	0	0	0	0	NA	No	NA	NA	NA	NA	NA	NA	NA	NA
cowV_00939	25462	No	NA	28	21	0	0	Medium-quality	Genome-fragment	50.99	AAI-based (medium-confidence)	0	1	NA	0.697363	0.0332918	0.0458256	virus	preVC_558	VC_558_0	Clustered	25	0.506	1	5.70145	0.506	0.9767	10956.4	10696.8	5.38e-102	1.73205	9.48683	300	293	cowV_00939,cowV_02533,cowV_06233,cowV_08017,cowV_11708,cowV_12785,cowV_13093,cowV_13647,cowV_14645,cowV_15384,cowV_15814,cowV_16373,cowV_16539,cowV_17678,cowV_20817,cowV_21652,cowV_21725,cowV_23007,cowV_23608,cowV_26173,cowV_28550,cowV_28873,cowV_29027,cowV_29135,cowV_29488	NA	NA	0.7375	0.2625	Lytic	NA	NA	0	0	0	0	0	3.50095	0	0	0	0	0	0.357918	16.596	0	1.69515	0	0	0	0	0	NA	No	NA	NA	NA	NA	NA	NA	NA	NA
cowV_00940	35884	No	NA	56	12	0	0	High-quality	High-quality	100	AAI-based (medium-confidence)	0	1	NA	0.0963783	0.191801	0.19598	virus	NA	Outlier	Outlier	NA	NA	NA	NA	NA	NA	NA	NA	NA	NA	NA	NA	NA	NA	NA	NA	0.0375	0.9625	Temperate	Temperate	Temperate	0	0	0	0	0	0	0	0	0	0	9.69784	0	2.28412	0	20.2834	0	0	0	0	0	NA	No	NA	NA	NA	NA	NA	NA	NA	NA
cowV_00941	128394	No	NA	142	27	4	2.8169	Medium-quality	Genome-fragment	83.65	AAI-based (medium-confidence)	0	1	NA	0.862935	0.0206398	0.0347832	virus	preVC_1612	VC_1612_6	Clustered/Singleton	1	0	1	0	0	1	0	5594.2	0	0	0	1	1	cowV_00941	NA	NA	0.6125	0.3875	Lytic	NA	NA	0	0	0	0	0	0	53.857	0.351156	0	0	0	0.563333	0	0	0.21281	0	2.39662	0	1.99272	1.34151	NA	No	NA	NA	NA	NA	NA	NA	NA	NA
cowV_00942	22121	No	NA	26	3	0	0	Medium-quality	Genome-fragment	57.83	AAI-based (medium-confidence)	0	1	NA	0.999998	0.000490974	0.0108785	virus	preVC_3180	VC_3180_0	Clustered	29	0.6473	1	4.8523	0.6473	1	10016.1	5457.67	2.65e-112	1.41421	7.28011	406	406	cowV_00176,cowV_00853,cowV_00942,cowV_00977,cowV_01692,cowV_02155,cowV_02206,cowV_02259,cowV_02339,cowV_02349,cowV_04829,cowV_04888,cowV_05000,cowV_06410,cowV_08052,cowV_10722,cowV_10962,cowV_11423,cowV_13750,cowV_14748,cowV_15817,cowV_18896,cowV_19605,cowV_22761,cowV_22840,cowV_23612,cowV_26054,cowV_28705,cowV_29875	NA	NA	0.89514	0.10486	Lytic	NA	NA	0	0	0	0	0	0	2.18295	0	0	1.99085	453.41	347.818	57.8026	1754.67	23.8	0	0	0	0	0	NA	No	NA	NA	NA	NA	NA	NA	NA	NA
cowV_00943	22141	No	NA	26	4	1	3.84615	Medium-quality	Genome-fragment	54.64	AAI-based (medium-confidence)	0	1	NA	0.998459	0.00426769	0.0217259	plasmid	NA	Outlier	Outlier	NA	NA	NA	NA	NA	NA	NA	NA	NA	NA	NA	NA	NA	NA	NA	NA	0.5875	0.4125	Lytic	NA	NA	0	0	0	0	0	0	0	0	0	0.720954	0	0	0	0	0	0	29.2155	0.797437	45.3443	0	NA	No	NA	NA	NA	NA	NA	NA	NA	NA
cowV_00944	43208	No	NA	65	14	0	0	Complete	High-quality	100	DTR (high-confidence)	0	1	NA	0.904583	0.0173729	0.032022	virus	NA	Outlier	Outlier	NA	NA	NA	NA	NA	NA	NA	NA	NA	NA	NA	NA	NA	NA	NA	NA	0	1	Lytic	Temperate	Temperate	0	0	0	0	0	0	0	0	0	0	0	0	19.5178	0	3.78934	0	0	0	0	0	NA	No	NA	NA	NA	NA	NA	NA	NA	NA
cowV_00945	24115	No	NA	36	15	0	0	Medium-quality	Genome-fragment	83.84	AAI-based (medium-confidence)	0	1.01	NA	0.689556	0.0340094	0.0465012	virus	NA	Overlap (VC_2284/VC_2290)	Overlap (VC_2284/VC_2290)	NA	NA	NA	NA	NA	NA	NA	NA	NA	NA	NA	NA	NA	NA	NA	NA	0	1	Temperate	Temperate	Temperate	0	0	0	0	0	0	0	2.71438	1.30906	0	0	3.22242	0	0	0	0	5.20577	0.314946	1.751	31.9338	NA	No	NA	NA	NA	NA	NA	NA	NA	NA
cowV_00946	31628	No	NA	52	19	0	0	Complete	High-quality	100	DTR (medium-confidence)	0	1	NA	0.412417	0.0933416	0.106443	virus	preVC_695	VC_695_0	Clustered	81	0.7012	1	7.02825	0.7012	0.9679	58696	25014.1	2.45e-248	2	10.0499	3240	3136	cowV_00074,cowV_00079,cowV_00096,cowV_00281,cowV_00310,cowV_00354,cowV_00617,cowV_00867,cowV_00946,cowV_00974,cowV_01004,cowV_01066,cowV_01260,cowV_01356,cowV_01431,cowV_01511,cowV_01797,cowV_01829,cowV_01856,cowV_02222,cowV_02227,cowV_02266,cowV_02411,cowV_02537,cowV_02947,cowV_03046,cowV_03114,cowV_03603,cowV_04268,cowV_04715,cowV_04823,cowV_05008,cowV_05234,cowV_06323,cowV_06450,cowV_06451,cowV_07892,cowV_07957,cowV_09760,cowV_10401,cowV_12194,cowV_12497,cowV_12895,cowV_12975,cowV_12996,cowV_15055,cowV_15234,cowV_15701,cowV_16099,cowV_16288,cowV_16600,cowV_17168,cowV_17294,cowV_17391,cowV_18980,cowV_18995,cowV_19539,cowV_19972,cowV_19987,cowV_20096,cowV_20386,cowV_22311,cowV_23130,cowV_23139,cowV_23288,cowV_23497,cowV_24119,cowV_25171,cowV_25301,cowV_25309,cowV_25562,cowV_25751,cowV_26625,cowV_27047,cowV_27471,cowV_27517,cowV_28592,cowV_28814,cowV_29256,cowV_29609,cowV_29711	NA	NA	1	0	Lytic	NA	NA	0	0	0	0	0	0	5.06672	0	0	7.272	0	2.28279	1.48257	46.3601	3.53013	0	0	0	0	0	NA	No	NA	NA	NA	NA	NA	NA	NA	NA
cowV_00947	43057	No	NA	65	31	0	0	High-quality	High-quality	92.07	AAI-based (high-confidence)	0	1	NA	0.999478	0.00294584	0.0190046	virus	NA	Overlap (VC_154/VC_162/VC_911)	Overlap (VC_154/VC_162/VC_911)	NA	NA	NA	NA	NA	NA	NA	NA	NA	NA	NA	NA	NA	NA	NA	NA	0	1	Temperate	Temperate	Temperate	0	0	0	0	0	0.568242	0	0	0	0	0	231.965	104.295	0.859885	0.388492	0	0	0	0	0	NA	No	NA	NA	NA	NA	NA	NA	NA	NA
cowV_00948	85041	No	NA	113	13	1	0.884956	High-quality	High-quality	100	AAI-based (high-confidence)	0	1	NA	0.957064	0.0127842	0.0286705	virus	preVC_2595	VC_2595_1	Clustered/Singleton	1	0	1	0	0	1	0	1860.29	0	0	0	1	1	cowV_00948	NA	NA	0.895044	0.104956	Lytic	NA	NA	0	0	0	0	0	0	0	55.8918	0	0	0	0	0	0	0	0	0	0	0	0	NA	No	NA	NA	NA	NA	NA	NA	NA	NA
cowV_00949	37150	No	NA	51	19	0	0	High-quality	High-quality	90.74	AAI-based (medium-confidence)	0	1.01	NA	0.893602	0.0182227	0.0327705	virus	preVC_2888	VC_2888_0	Clustered	2	0.0335	0.957585	6.9282	0.0321	1	91.9922	2652.87	0.0424149	6.9282	6.9282	1	1	cowV_00191,cowV_00949	NA	NA	0.0125	0.9875	Temperate	Temperate	Temperate	0	0	0	0	0	125.251	0	0	89.0617	0.520309	0	0	0	0	10.5883	0	0	0	0	0	NA	No	NA	NA	NA	NA	NA	NA	NA	NA
cowV_00950	48919	No	NA	60	15	0	0	High-quality	High-quality	100	AAI-based (medium-confidence)	0	1	NA	0.959652	0.0124065	0.0282754	virus	preVC_1756	VC_1756_11	Clustered	146	0.4361	1	7.87638	0.4361	0.8142	184228	238240	0	2.23607	10.5357	10585	8618	cowV_00006,cowV_00193,cowV_00348,cowV_00441,cowV_00452,cowV_00616,cowV_00728,cowV_00750,cowV_00759,cowV_00876,cowV_00950,cowV_01424,cowV_01464,cowV_01630,cowV_01659,cowV_01800,cowV_01816,cowV_01901,cowV_01953,cowV_01972,cowV_02053,cowV_02104,cowV_02177,cowV_02205,cowV_02407,cowV_02481,cowV_02577,cowV_02582,cowV_02702,cowV_02715,cowV_02790,cowV_02924,cowV_02955,cowV_02969,cowV_03212,cowV_03785,cowV_03869,cowV_03903,cowV_04008,cowV_04182,cowV_04224,cowV_04347,cowV_04442,cowV_04443,cowV_04459,cowV_04465,cowV_04644,cowV_04695,cowV_05482,cowV_06383,cowV_06609,cowV_06745,cowV_06916,cowV_07938,cowV_07992,cowV_08132,cowV_08188,cowV_08761,cowV_09455,cowV_09520,cowV_09534,cowV_09541,cowV_09789,cowV_10120,cowV_10302,cowV_10613,cowV_10752,cowV_10786,cowV_11026,cowV_11455,cowV_11595,cowV_11911,cowV_11950,cowV_12004,cowV_12893,cowV_12942,cowV_13593,cowV_14059,cowV_14125,cowV_14264,cowV_14450,cowV_14508,cowV_14614,cowV_15491,cowV_15599,cowV_16083,cowV_16126,cowV_16137,cowV_16150,cowV_16433,cowV_16698,cowV_17190,cowV_17207,cowV_17274,cowV_17831,cowV_18536,cowV_18636,cowV_18698,cowV_19004,cowV_19159,cowV_19454,cowV_20086,cowV_20598,cowV_20692,cowV_20855,cowV_20874,cowV_21069,cowV_21370,cowV_21771,cowV_21904,cowV_22518,cowV_22596,cowV_22599,cowV_22858,cowV_23238,cowV_23551,cowV_23701,cowV_23811,cowV_24152,cowV_24216,cowV_24406,cowV_24450,cowV_24698,cowV_25078,cowV_25298,cowV_25653,cowV_25668,cowV_25780,cowV_26019,cowV_26207,cowV_26381,cowV_26529,cowV_26743,cowV_27153,cowV_27183,cowV_27954,cowV_28128,cowV_28192,cowV_28293,cowV_28441,cowV_28531,cowV_28677,cowV_29023,cowV_29538,cowV_29642,cowV_29971	NA	NA	0	1	Lytic	Temperate	Temperate	0	0	0	0	0	0	0	0	0	0	0	0	0	0	0	0	1.49603	78.0353	0.559739	12.547	NA	No	NA	NA	NA	NA	NA	NA	NA	NA
cowV_00951	21577	No	NA	23	3	0	0	Medium-quality	Genome-fragment	54.71	AAI-based (high-confidence)	0	1.01	NA	0.998822	0.00387114	0.0211429	virus	NA	Outlier	Outlier	NA	NA	NA	NA	NA	NA	NA	NA	NA	NA	NA	NA	NA	NA	NA	NA	0.6375	0.3625	Lytic	NA	NA	0	0	0	0	0	0	0	0	19.0944	1.13816	0	27.7314	30.6159	0	11.0638	0	0	0	0	0	NA	No	NA	NA	NA	NA	NA	NA	NA	NA
cowV_00952	19308	No	NA	25	11	0	0	Medium-quality	Genome-fragment	56.1	AAI-based (high-confidence)	0	1	NA	0.972603	0.0102727	0.0257082	virus	preVC_732	VC_732_0	Clustered	89	0.7002	1	6.02532	0.7002	1	124888	53470.9	0	2	8.88819	3916	3916	cowV_00165,cowV_00228,cowV_00378,cowV_00420,cowV_00527,cowV_00537,cowV_00646,cowV_00682,cowV_00859,cowV_00952,cowV_01041,cowV_01344,cowV_01713,cowV_01903,cowV_01918,cowV_02117,cowV_02215,cowV_03031,cowV_03110,cowV_03956,cowV_04002,cowV_04142,cowV_04196,cowV_04497,cowV_08229,cowV_09640,cowV_10261,cowV_10507,cowV_10668,cowV_10739,cowV_10898,cowV_11094,cowV_11232,cowV_11320,cowV_11826,cowV_12178,cowV_12391,cowV_12639,cowV_12709,cowV_13852,cowV_14228,cowV_14592,cowV_14756,cowV_15059,cowV_15100,cowV_15682,cowV_15819,cowV_15868,cowV_16458,cowV_16513,cowV_16602,cowV_16645,cowV_18017,cowV_18182,cowV_18662,cowV_18942,cowV_19433,cowV_19440,cowV_19477,cowV_19521,cowV_19525,cowV_19626,cowV_19644,cowV_19842,cowV_20036,cowV_20209,cowV_20229,cowV_20382,cowV_20402,cowV_20836,cowV_21156,cowV_21472,cowV_21726,cowV_21880,cowV_22605,cowV_22815,cowV_23753,cowV_23998,cowV_24012,cowV_25678,cowV_25996,cowV_26731,cowV_26952,cowV_27318,cowV_28680,cowV_28795,cowV_29203,cowV_29444,cowV_29684	NA	NA	0.820595	0.179405	Lytic	NA	NA	0	0	0	0	0	0	1.7216	83.2102	0	0	0	0	0.58247	0.337948	0.339247	0	0.360431	0.434027	0	0.312209	NA	No	NA	NA	NA	NA	NA	NA	NA	NA
cowV_00953	38881	No	NA	67	23	0	0	Medium-quality	Genome-fragment	63.13	HMM-based (lower-bound)	0	1	NA	0.977738	0.00957399	0.0251282	virus	preVC_1205	VC_1205_5	Clustered	54	0.3152	1	7.60135	0.3152	0.8134	33860.1	73579.3	0	2.44949	10.8167	1431	1164	cowV_00057,cowV_00184,cowV_00454,cowV_00457,cowV_00590,cowV_00742,cowV_00802,cowV_00809,cowV_00953,cowV_01457,cowV_01941,cowV_02220,cowV_02896,cowV_03696,cowV_03986,cowV_04029,cowV_04227,cowV_04717,cowV_04724,cowV_05711,cowV_06621,cowV_06676,cowV_06859,cowV_07543,cowV_08199,cowV_08339,cowV_09139,cowV_09502,cowV_09514,cowV_09742,cowV_10242,cowV_10268,cowV_13085,cowV_15363,cowV_15368,cowV_16559,cowV_17280,cowV_17864,cowV_18585,cowV_20491,cowV_20495,cowV_20891,cowV_21324,cowV_21418,cowV_21432,cowV_22864,cowV_23102,cowV_23259,cowV_25059,cowV_27063,cowV_27129,cowV_27909,cowV_28084,cowV_29243	NA	NA	0.8	0.2	Lytic	NA	NA	0	0	0	0	0	0	77.0251	0	0	2.57956	0	0	0	0	0	0	0	0	0	0	NA	No	NA	NA	NA	NA	NA	NA	NA	NA
cowV_00954	27768	No	NA	44	14	0	0	Medium-quality	Genome-fragment	66.88	AAI-based (high-confidence)	0	1	NA	0.977645	0.00957399	0.0251282	virus	preVC_2218	VC_2218_7	Clustered	53	0.2564	1	8.04779	0.2564	0.7823	31339	90874	0	3.87298	10.2956	1378	1078	cowV_00484,cowV_00498,cowV_00550,cowV_00711,cowV_00954,cowV_01131,cowV_01163,cowV_01188,cowV_01368,cowV_01535,cowV_01563,cowV_01672,cowV_02169,cowV_02202,cowV_02561,cowV_02617,cowV_02961,cowV_03011,cowV_03106,cowV_04240,cowV_04674,cowV_04894,cowV_04954,cowV_05805,cowV_06463,cowV_07088,cowV_07526,cowV_07754,cowV_09392,cowV_11767,cowV_12451,cowV_13351,cowV_14328,cowV_14480,cowV_14744,cowV_17062,cowV_17173,cowV_18515,cowV_18551,cowV_18637,cowV_19147,cowV_21554,cowV_22854,cowV_24175,cowV_24265,cowV_25142,cowV_25820,cowV_26266,cowV_26333,cowV_26478,cowV_29064,cowV_29656,cowV_29658	NA	NA	0.475	0.525	Lytic	NA	NA	0	0	0	0	0	0	2.73496	0	0	0	0	5.92855	59.5713	0	5.92672	0	0	0	0	0	NA	No	NA	NA	NA	NA	NA	NA	NA	NA
cowV_00955	22830	No	NA	34	16	0	0	Medium-quality	Genome-fragment	58.96	AAI-based (medium-confidence)	0	1.01	NA	0.618985	0.0401277	0.0517338	virus	preVC_2192	VC_2192_0	Clustered	66	0.5428	1	6.80268	0.5428	0.9422	42467.6	35774.1	6.65977749024157e-311	1.41421	10.4881	2145	2021	cowV_00295,cowV_00642,cowV_00706,cowV_00788,cowV_00882,cowV_00891,cowV_00955,cowV_01023,cowV_01042,cowV_01074,cowV_01080,cowV_01318,cowV_01354,cowV_01443,cowV_01681,cowV_01685,cowV_01690,cowV_01799,cowV_02957,cowV_03050,cowV_03757,cowV_04069,cowV_04282,cowV_09775,cowV_09995,cowV_10145,cowV_10484,cowV_10502,cowV_11069,cowV_11240,cowV_11626,cowV_12022,cowV_13195,cowV_13988,cowV_14082,cowV_14165,cowV_14428,cowV_14486,cowV_14817,cowV_15029,cowV_15039,cowV_15998,cowV_16053,cowV_16217,cowV_16903,cowV_18100,cowV_19316,cowV_19733,cowV_19853,cowV_20012,cowV_20429,cowV_20438,cowV_20471,cowV_20827,cowV_22235,cowV_23606,cowV_23858,cowV_24494,cowV_24648,cowV_24731,cowV_25244,cowV_25523,cowV_28032,cowV_29154,cowV_29772,cowV_29858	NA	NA	0.869127	0.130873	Lytic	NA	NA	0	0	0	0	0	17.4332	0	0	2.92873	0	0	0	0	0	0	0	0	0	0	0	NA	No	NA	NA	NA	NA	NA	NA	NA	NA
cowV_00956	24584	No	NA	35	8	0	0	Medium-quality	Genome-fragment	52.26	AAI-based (medium-confidence)	0	1.01	NA	0.522781	0.0537238	0.0649269	virus	preVC_1586	VC_1586_0	Clustered	62	0.5983	1	6.95205	0.5983	0.9059	71836.4	48237.8	0	2.23607	10.198	1891	1713	cowV_00246,cowV_00302,cowV_00327,cowV_00394,cowV_00956,cowV_01111,cowV_01312,cowV_01588,cowV_02007,cowV_02460,cowV_02499,cowV_02581,cowV_02799,cowV_02899,cowV_03316,cowV_03656,cowV_03788,cowV_03827,cowV_03862,cowV_05216,cowV_05725,cowV_05854,cowV_05855,cowV_05856,cowV_05894,cowV_07404,cowV_08878,cowV_09089,cowV_10066,cowV_10083,cowV_10373,cowV_11048,cowV_11074,cowV_11821,cowV_12185,cowV_12287,cowV_13089,cowV_13611,cowV_14406,cowV_14918,cowV_15492,cowV_15729,cowV_15805,cowV_15962,cowV_16604,cowV_17249,cowV_17329,cowV_17459,cowV_18174,cowV_18654,cowV_21185,cowV_22575,cowV_23123,cowV_23403,cowV_24288,cowV_24402,cowV_24425,cowV_26631,cowV_27550,cowV_27921,cowV_29372,cowV_29766	NA	NA	0.8625	0.1375	Lytic	NA	NA	0	0	0	0	0	0	45.4863	0	0	0.560665	0	0	0	0	0.579623	0	26.0684	0.908681	8.29641	166.582	NA	No	NA	NA	NA	NA	NA	NA	NA	NA
cowV_00957	22808	No	NA	40	6	0	0	Medium-quality	Genome-fragment	55.73	AAI-based (medium-confidence)	0	1	NA	0.950251	0.0135773	0.0293885	virus	preVC_1106	VC_1106_0	Clustered	32	0.8424	1	6.03527	0.8424	1	29794	5573.17	1.25e-146	2	8.66025	496	496	HQ225832,cowV_00377,cowV_00547,cowV_00566,cowV_00957,cowV_01112,cowV_01245,cowV_01642,cowV_02471,cowV_02809,cowV_07648,cowV_12429,cowV_12884,cowV_14225,cowV_14876,cowV_17648,cowV_17779,cowV_18761,cowV_18904,cowV_19191,cowV_19747,cowV_20268,cowV_22295,cowV_22442,cowV_23506,cowV_27018,cowV_27158,cowV_27348,cowV_27815,cowV_28234,cowV_28629,cowV_28837	HQ225832	Yes	0.981346	0.0186536	Lytic	NA	NA	0	0	0	0	0	0.371174	0	1.72591	0	0.999173	0	0	0	0	88.3638	0	1.60482	0	0.226374	13.7852	NA	No	NA	NA	NA	NA	NA	NA	NA	NA
cowV_00958	26136	No	NA	43	17	1	2.32558	Medium-quality	Genome-fragment	66.36	AAI-based (medium-confidence)	0	1	NA	0.99872	0.00400332	0.0214687	virus	preVC_1553	VC_1553_0	Clustered	69	0.524	1	7.91237	0.524	0.7864	53196.4	48314.6	0	3.16228	10.0995	2346	1845	cowV_00268,cowV_00899,cowV_00900,cowV_00909,cowV_00958,cowV_01177,cowV_01299,cowV_01428,cowV_01468,cowV_01583,cowV_01680,cowV_01703,cowV_01720,cowV_02046,cowV_02360,cowV_02496,cowV_02873,cowV_02890,cowV_03242,cowV_03245,cowV_04183,cowV_04578,cowV_04795,cowV_05053,cowV_05374,cowV_05979,cowV_06040,cowV_06362,cowV_07415,cowV_08414,cowV_09134,cowV_09499,cowV_09825,cowV_09849,cowV_13322,cowV_13736,cowV_15315,cowV_16190,cowV_16343,cowV_17610,cowV_18052,cowV_18062,cowV_18122,cowV_19739,cowV_19745,cowV_20073,cowV_20464,cowV_20682,cowV_20929,cowV_20933,cowV_21102,cowV_21230,cowV_21743,cowV_22419,cowV_22491,cowV_22758,cowV_23115,cowV_23605,cowV_23917,cowV_25207,cowV_26500,cowV_26720,cowV_27136,cowV_27640,cowV_28169,cowV_28222,cowV_28286,cowV_28767,cowV_29987	NA	NA	0.0125	0.9875	Lytic	Temperate	Temperate	0	0	0	0	0	3.06239	0.708534	0	41.3186	33.1298	0	0	0	0	7.36794	0	0	0	0	0	NA	No	NA	NA	NA	NA	NA	NA	NA	NA
cowV_00959	10933	No	NA	14	6	0	0	High-quality	High-quality	92.84	AAI-based (medium-confidence)	0	1	NA	0.612759	0.0408075	0.0523722	virus	preVC_1636	VC_1636_0	Clustered	114	0.5757	1	3.63382	0.5757	1	77455.7	57091	0	0	5	6441	6441	cowV_00424,cowV_00464,cowV_00548,cowV_00733,cowV_00889,cowV_00959,cowV_01064,cowV_01824,cowV_02026,cowV_02027,cowV_02137,cowV_02193,cowV_02328,cowV_02657,cowV_02820,cowV_03027,cowV_03045,cowV_03062,cowV_03080,cowV_09626,cowV_09800,cowV_09983,cowV_10245,cowV_10622,cowV_10789,cowV_10854,cowV_10929,cowV_10933,cowV_11132,cowV_11265,cowV_12217,cowV_12382,cowV_12601,cowV_12831,cowV_12881,cowV_12983,cowV_13078,cowV_13324,cowV_14551,cowV_14858,cowV_15003,cowV_15172,cowV_15425,cowV_15470,cowV_16012,cowV_16082,cowV_16142,cowV_16308,cowV_16427,cowV_16667,cowV_16938,cowV_16973,cowV_17137,cowV_17304,cowV_17590,cowV_18024,cowV_18327,cowV_18401,cowV_18531,cowV_19815,cowV_19854,cowV_19995,cowV_20126,cowV_20243,cowV_20488,cowV_20534,cowV_20738,cowV_20857,cowV_20950,cowV_21108,cowV_21173,cowV_21353,cowV_21775,cowV_22053,cowV_22139,cowV_22284,cowV_22285,cowV_22595,cowV_22722,cowV_23033,cowV_23315,cowV_23549,cowV_24498,cowV_24797,cowV_25143,cowV_25155,cowV_25235,cowV_25349,cowV_25368,cowV_25519,cowV_25578,cowV_25659,cowV_25812,cowV_25932,cowV_25957,cowV_26214,cowV_26788,cowV_26955,cowV_27154,cowV_27206,cowV_27316,cowV_27497,cowV_28073,cowV_28393,cowV_28510,cowV_28516,cowV_28797,cowV_28953,cowV_28999,cowV_29007,cowV_29205,cowV_29213,cowV_29288,cowV_29599	NA	NA	0.858885	0.141115	NA	NA	NA	0	0	0	0	0	0.480753	0	0	0	3.82757	0	0	7.9691	2.27733	1.03434	0	0	0	0	0	NA	No	NA	NA	NA	NA	NA	NA	NA	NA
cowV_00960	91078	No	NA	112	24	2	1.78571	Medium-quality	Genome-fragment	54.55	AAI-based (high-confidence)	0	1	NA	0.773839	0.0274756	0.0408197	virus	preVC_2210	VC_2210_16	Clustered/Singleton	1	0	1	0	0	1	0	3022.1	0	0	0	1	1	cowV_00960	NA	NA	0	1	Temperate	Temperate	Temperate	0	0	0	0	0	0	0	0	0	0	0	42.6627	54.7115	0	0.239856	0	0	0	0	0	NA	No	NA	NA	NA	NA	NA	NA	NA	NA
cowV_00961	30316	No	NA	44	16	1	2.27273	Medium-quality	Genome-fragment	78.54	AAI-based (high-confidence)	0	1	NA	1	0.00026437	0.0098601	virus	preVC_622	VC_622_0	Clustered	8	0.6381	1	6.52586	0.6381	0.9643	943.278	534.91	2.18e-10	3.60555	9	28	27	cowV_00035,cowV_00156,cowV_00961,cowV_11384,cowV_20977,cowV_22785,cowV_23726,cowV_29719	NA	NA	0.2625	0.7375	Lytic	NA	NA	0	0	0	0	0	0.50863	0	0	0	21.074	10.8023	0	0	0	1.67137	0	0	0	0	0.127402	83.99	Yes	Bacteria	Firmicutes	Clostridia	Lachnospirales	Lachnospiraceae	Roseburia	95	CRISPR;96.50 blast;93.70 iPHoP-RF;83.30
cowV_00962	30446	No	NA	28	13	0	0	Medium-quality	Genome-fragment	65.34	AAI-based (medium-confidence)	0	1.02	NA	0.600172	0.0422993	0.0537952	virus	NA	Outlier	Outlier	NA	NA	NA	NA	NA	NA	NA	NA	NA	NA	NA	NA	NA	NA	NA	NA	0.4	0.6	Lytic	NA	NA	0	0	0	0	0	132.812	0	0.991191	0	11.3216	0	1.41127	0	0	0.470634	0	2.72168	0	0	0	31.16	Yes	Bacteria	Cyanobacteria	Vampirovibrionia	Gastranaerophilales	Gastranaerophilaceae	CAG-196	90.8	blast;93.20
cowV_00963	76284	No	NA	127	22	1	0.787402	Medium-quality	Genome-fragment	64.52	AAI-based (high-confidence)	0	1	NA	0.931761	0.0154657	0.0310066	virus	preVC_1426	VC_1426_0	Clustered/Singleton	1	0	1	0	0	1	0	2739.05	0	0	0	1	1	cowV_00963	NA	NA	0.7875	0.2125	Lytic	NA	NA	0	0	0	0	0	0.340867	0	0	16.2419	0	0	1.01429	0	0	0.23793	0	0	0	0	0	NA	No	NA	NA	NA	NA	NA	NA	NA	NA
cowV_00964	368452	No	NA	464	24	19	4.09483	High-quality	High-quality	94	HMM-based (lower-bound)	0	1	NA	0.964109	0.0117078	0.0274446	organism	preVC_2778	VC_2778_6	Clustered/Singleton	1	0	1	0	0	1	0	778.528	0	0	0	1	1	cowV_00964	NA	NA	0.8	0.2	Lytic	NA	NA	0	0	0	0	0	0	3.66505	0	0	0	0	0	0	0	0	0	13.9625	0.297827	18.2214	0	NA	No	NA	NA	NA	NA	NA	NA	NA	NA
cowV_00965	34455	No	NA	46	9	0	0	Medium-quality	Genome-fragment	75.56	AAI-based (medium-confidence)	0	1	NA	1	0.000302138	0.0106353	virus	preVC_1855	VC_1855_1	Clustered	42	0.3074	1	8.3654	0.3074	0.7085	42355.9	95450.9	0	5.2915	10.3923	861	610	cowV_00529,cowV_00965,cowV_01071,cowV_01091,cowV_01593,cowV_02032,cowV_02470,cowV_02857,cowV_02921,cowV_03021,cowV_03777,cowV_05049,cowV_05889,cowV_06204,cowV_06386,cowV_06492,cowV_06758,cowV_10505,cowV_10535,cowV_10937,cowV_11541,cowV_12168,cowV_13560,cowV_13565,cowV_13662,cowV_15600,cowV_16168,cowV_16289,cowV_16291,cowV_17194,cowV_17718,cowV_21502,cowV_22730,cowV_23877,cowV_24422,cowV_25201,cowV_25933,cowV_26916,cowV_27161,cowV_27163,cowV_28050,cowV_29448	NA	NA	0.125	0.875	Lytic	NA	NA	0	0	0	0	0	0	4.11862	0	1.20505	0	0	0	1.0056	0.651492	1.58304	0	17.8861	0.378336	23.752	0	NA	No	NA	NA	NA	NA	NA	NA	NA	NA
cowV_00966	40494	No	NA	67	15	0	0	High-quality	High-quality	100	AAI-based (high-confidence)	0	1.01	NA	0.330899	0.112263	0.123807	virus	preVC_700	VC_700_0	Clustered	25	0.5988	1	7.13596	0.5988	0.9267	7430.78	4977.78	4.37e-116	3.87298	10.3441	300	278	cowV_00041,cowV_00966,cowV_01566,cowV_02433,cowV_03437,cowV_03795,cowV_09446,cowV_15749,cowV_16175,cowV_17254,cowV_19558,cowV_20031,cowV_20759,cowV_21951,cowV_22276,cowV_24935,cowV_25127,cowV_25199,cowV_25382,cowV_27210,cowV_27211,cowV_27946,cowV_28778,cowV_29050,cowV_30150	NA	NA	0.0125	0.9875	Lytic	Temperate	Temperate	0	0	0	0	0	0	0	0	0	0	0	4.51598	27.6483	5.97611	0.317132	0	0.944105	2.26222	1.22956	0	NA	No	NA	NA	NA	NA	NA	NA	NA	NA
cowV_00967	32699	No	NA	49	20	0	0	High-quality	High-quality	95.3	AAI-based (medium-confidence)	0	1	NA	0.994608	0.00619382	0.0232578	virus	preVC_736	VC_736_0	Clustered	19	0.3702	1	6.75963	0.3702	1	6204.16	10553.7	1.79e-77	3.31662	8.94427	171	171	cowV_00389,cowV_00502,cowV_00559,cowV_00804,cowV_00967,cowV_01339,cowV_01597,cowV_03112,cowV_04047,cowV_04683,cowV_05033,cowV_05911,cowV_06600,cowV_06699,cowV_07308,cowV_18355,cowV_27373,cowV_28281,cowV_29897	NA	NA	0.525	0.475	Lytic	NA	NA	0	0	0	0	0	0	0	0	4.07082	0	0	103.55	29.8883	0	20.3747	0	0	0	0	0	NA	No	NA	NA	NA	NA	NA	NA	NA	NA
cowV_00968	90833	No	NA	127	26	1	0.787402	Medium-quality	Genome-fragment	74.03	AAI-based (medium-confidence)	0	1	NA	0.709852	0.0323098	0.0450098	virus	preVC_2203	VC_2203_3	Clustered/Singleton	1	0	1	0	0	1	0	4946.61	0	0	0	1	1	cowV_00968	NA	NA	0.9	0.1	Lytic	NA	NA	0	0	0	0	0	0	0	0.398855	20.9753	0	0	0	0	0	0	0	14.3736	1.37296	3.46263	92.6751	NA	No	NA	NA	NA	NA	NA	NA	NA	NA
cowV_00969	33036	No	NA	60	16	0	0	High-quality	High-quality	92.29	AAI-based (medium-confidence)	0	1	NA	0.982962	0.00887529	0.0249486	virus	preVC_1709	VC_1709_0	Clustered	59	0.7526	1	7.41412	0.7526	0.9234	63300	20807	0	2.64575	9.94987	1711	1580	cowV_00816,cowV_00969,cowV_01183,cowV_01287,cowV_01851,cowV_02391,cowV_02720,cowV_03231,cowV_03248,cowV_04639,cowV_05127,cowV_05349,cowV_05917,cowV_05936,cowV_06207,cowV_06413,cowV_06793,cowV_07045,cowV_07101,cowV_07606,cowV_07761,cowV_09196,cowV_09762,cowV_10043,cowV_11155,cowV_11235,cowV_11679,cowV_13391,cowV_15181,cowV_15381,cowV_15919,cowV_16024,cowV_16198,cowV_17118,cowV_17119,cowV_17607,cowV_17788,cowV_18625,cowV_19737,cowV_20779,cowV_20783,cowV_21052,cowV_22388,cowV_22623,cowV_23472,cowV_24337,cowV_25135,cowV_25457,cowV_25937,cowV_26106,cowV_26395,cowV_26808,cowV_27050,cowV_27131,cowV_29045,cowV_29264,cowV_29300,cowV_29571,cowV_29869	NA	NA	0.3875	0.6125	Lytic	NA	NA	0	0	0	0	0	0	0	0	0	15.5772	0	17.3598	0	0	0.631086	0	0.316428	0	0.426791	0	NA	No	NA	NA	NA	NA	NA	NA	NA	NA
cowV_00970	38137	No	NA	51	7	1	1.96078	High-quality	High-quality	91.03	AAI-based (high-confidence)	0	1.02	NA	0.719162	0.0314978	0.0442553	virus	preVC_2655	VC_2655_0	Clustered	21	0.1972	1	5.57964	0.1972	1	2946.08	11994.6	1.31e-93	1.73205	8.83176	210	210	cowV_00970,cowV_02128,cowV_02183,cowV_02188,cowV_02835,cowV_02876,cowV_10875,cowV_10914,cowV_11883,cowV_16821,cowV_17000,cowV_17208,cowV_17414,cowV_18472,cowV_18956,cowV_20820,cowV_22030,cowV_22958,cowV_23755,cowV_24367,cowV_24603	NA	NA	0.05	0.95	Temperate	Temperate	Temperate	0	0	0	0	0	0	0	0	17.7483	0	0	0	10.4029	1.72001	0.338233	0	0	19.6408	0	0	NA	No	NA	NA	NA	NA	NA	NA	NA	NA
cowV_00971	20517	No	NA	33	7	0	0	Medium-quality	Genome-fragment	53.39	AAI-based (medium-confidence)	0	1	NA	0.999411	0.00300249	0.0190046	virus	preVC_343	VC_343_0	Clustered	33	0.5695	1	6.7102	0.5695	0.983	12782.9	9660.95	8.25e-203	2.82843	9.32738	528	519	MZ503613,cowV_00216,cowV_00971,cowV_02042,cowV_02367,cowV_06562,cowV_11313,cowV_11865,cowV_12408,cowV_13335,cowV_15058,cowV_16170,cowV_16720,cowV_16724,cowV_18886,cowV_19055,cowV_19327,cowV_20453,cowV_20625,cowV_21366,cowV_21566,cowV_22198,cowV_22702,cowV_23745,cowV_24429,cowV_25183,cowV_26468,cowV_26936,cowV_27091,cowV_27656,cowV_28437,cowV_29645,cowV_30365	MZ503613	Yes	0.2625	0.7375	Lytic	NA	NA	0	0	0	0	0	0	0	0	0	0	0	17.4489	0.364225	4.55604	0	0	2.68779	0	5.26116	0.150168	NA	No	NA	NA	NA	NA	NA	NA	NA	NA
cowV_00972	29163	No	NA	52	13	0	0	Medium-quality	Genome-fragment	81.57	AAI-based (high-confidence)	0	1	NA	0.981096	0.00915855	0.0250543	virus	NA	Outlier	Outlier	NA	NA	NA	NA	NA	NA	NA	NA	NA	NA	NA	NA	NA	NA	NA	NA	0.98505	0.0149501	Lytic	NA	NA	0	0	0	0	0	0	6.91736	0	16.3521	0	0	0.260604	0	0	0.540885	0	5.15583	0	7.09896	0	NA	No	NA	NA	NA	NA	NA	NA	NA	NA
cowV_00973	25186	No	NA	35	7	1	2.85714	Medium-quality	Genome-fragment	68.25	AAI-based (medium-confidence)	0	1	NA	0.0765645	0.206454	0.20979	virus	NA	Overlap (VC_2931/VC_3264)	Overlap (VC_2931/VC_3264)	NA	NA	NA	NA	NA	NA	NA	NA	NA	NA	NA	NA	NA	NA	NA	NA	0	1	Temperate	Temperate	Temperate	0	0	0	0	0	0	0	0	0	0	0	0	4.94259	2.14155	0.818994	0	0	17.1888	0	0	NA	No	NA	NA	NA	NA	NA	NA	NA	NA
cowV_00974	44357	No	NA	71	22	0	0	High-quality	High-quality	100	AAI-based (high-confidence)	0	1	NA	0.833209	0.0226792	0.0364071	virus	preVC_695	VC_695_0	Clustered	81	0.7012	1	7.02825	0.7012	0.9679	58696	25014.1	2.45e-248	2	10.0499	3240	3136	cowV_00074,cowV_00079,cowV_00096,cowV_00281,cowV_00310,cowV_00354,cowV_00617,cowV_00867,cowV_00946,cowV_00974,cowV_01004,cowV_01066,cowV_01260,cowV_01356,cowV_01431,cowV_01511,cowV_01797,cowV_01829,cowV_01856,cowV_02222,cowV_02227,cowV_02266,cowV_02411,cowV_02537,cowV_02947,cowV_03046,cowV_03114,cowV_03603,cowV_04268,cowV_04715,cowV_04823,cowV_05008,cowV_05234,cowV_06323,cowV_06450,cowV_06451,cowV_07892,cowV_07957,cowV_09760,cowV_10401,cowV_12194,cowV_12497,cowV_12895,cowV_12975,cowV_12996,cowV_15055,cowV_15234,cowV_15701,cowV_16099,cowV_16288,cowV_16600,cowV_17168,cowV_17294,cowV_17391,cowV_18980,cowV_18995,cowV_19539,cowV_19972,cowV_19987,cowV_20096,cowV_20386,cowV_22311,cowV_23130,cowV_23139,cowV_23288,cowV_23497,cowV_24119,cowV_25171,cowV_25301,cowV_25309,cowV_25562,cowV_25751,cowV_26625,cowV_27047,cowV_27471,cowV_27517,cowV_28592,cowV_28814,cowV_29256,cowV_29609,cowV_29711	NA	NA	0.025	0.975	Temperate	Temperate	Temperate	0	0	0	0	0	0	0	0	81.5782	0.539785	0	0	0	0	0	0	0	0	0	1.67594	NA	No	NA	NA	NA	NA	NA	NA	NA	NA
cowV_00975	35483	No	NA	55	20	0	0	High-quality	High-quality	94.21	AAI-based (high-confidence)	0	1	NA	0.999	0.00364453	0.0207301	virus	preVC_1672	VC_1672_0	Clustered	54	0.6998	1	7.23496	0.6998	0.9581	63180	27103.7	0	3	9.53939	1431	1371	cowV_00010,cowV_00340,cowV_00366,cowV_00776,cowV_00937,cowV_00975,cowV_01000,cowV_01043,cowV_01125,cowV_01139,cowV_01342,cowV_01485,cowV_01548,cowV_01595,cowV_01843,cowV_01864,cowV_01959,cowV_02028,cowV_02082,cowV_02089,cowV_02091,cowV_02362,cowV_02650,cowV_02672,cowV_04526,cowV_04538,cowV_06434,cowV_07522,cowV_08914,cowV_10148,cowV_10614,cowV_11205,cowV_11654,cowV_12370,cowV_12698,cowV_14087,cowV_15463,cowV_17046,cowV_18918,cowV_20309,cowV_22120,cowV_23041,cowV_23322,cowV_23854,cowV_23989,cowV_24206,cowV_24398,cowV_25083,cowV_25922,cowV_26856,cowV_27784,cowV_27878,cowV_28332,cowV_29597	NA	NA	0.025	0.975	Lytic	Temperate	Temperate	0	0	0	0	0	0	0	0	0	0	0	0	0	0	0.238413	0	0	154.802	0	0	NA	No	NA	NA	NA	NA	NA	NA	NA	NA
cowV_00976	39477	No	NA	62	10	1	1.6129	Medium-quality	Genome-fragment	75.86	AAI-based (high-confidence)	0	1	NA	0.823078	0.0234723	0.0371663	virus	preVC_3389	VC_3389_0	Clustered	24	0.2592	1	8.09479	0.2592	0.7464	15227.1	43530.1	3.78e-123	2.44949	9.89949	276	206	cowV_00976,cowV_01662,cowV_01769,cowV_01788,cowV_01883,cowV_02314,cowV_05094,cowV_08000,cowV_09560,cowV_09802,cowV_10406,cowV_12456,cowV_13417,cowV_14549,cowV_16030,cowV_17275,cowV_17733,cowV_17977,cowV_18295,cowV_19631,cowV_23038,cowV_23960,cowV_25792,cowV_28322	NA	NA	0	1	Lytic	Temperate	Temperate	0	0	0	0	0	0	0	0	85.9347	5.13447	0	0	0	0	0	0	0	0	0	0	NA	No	NA	NA	NA	NA	NA	NA	NA	NA
cowV_00977	24756	No	NA	30	3	2	6.66667	Medium-quality	Genome-fragment	64.55	AAI-based (medium-confidence)	0	1	NA	0.999999	0.000396556	0.0108785	virus	preVC_3180	VC_3180_0	Clustered	29	0.6473	1	4.8523	0.6473	1	10016.1	5457.67	2.65e-112	1.41421	7.28011	406	406	cowV_00176,cowV_00853,cowV_00942,cowV_00977,cowV_01692,cowV_02155,cowV_02206,cowV_02259,cowV_02339,cowV_02349,cowV_04829,cowV_04888,cowV_05000,cowV_06410,cowV_08052,cowV_10722,cowV_10962,cowV_11423,cowV_13750,cowV_14748,cowV_15817,cowV_18896,cowV_19605,cowV_22761,cowV_22840,cowV_23612,cowV_26054,cowV_28705,cowV_29875	NA	NA	0.811878	0.188122	Lytic	NA	NA	0	0	0	0	0	9.54749	0	9.79342	0	0	0	1.01153	0	0	17.6895	0	0.276963	0	0	0	NA	No	NA	NA	NA	NA	NA	NA	NA	NA
cowV_00978	13110	No	NA	16	4	0	0	Complete	High-quality	100	DTR (high-confidence)	0	1	NA	0.973945	0.0100461	0.0254098	virus	NA	Overlap (VC_2763/VC_2764)	Overlap (VC_2763/VC_2764)	NA	NA	NA	NA	NA	NA	NA	NA	NA	NA	NA	NA	NA	NA	NA	NA	0.819312	0.180688	NA	NA	NA	0	0	0	0	0	0.257097	27.5285	0	0	0	1.17308	35.327	0.31068	5.67144	0.542636	0	0	0	0	0	NA	No	NA	NA	NA	NA	NA	NA	NA	NA
cowV_00979	28460	No	NA	36	11	0	0	Medium-quality	Genome-fragment	74.37	AAI-based (medium-confidence)	0	1	NA	0.975299	0.00987612	0.0253023	virus	preVC_2411	VC_2411_0	Clustered	31	0.7148	1	5.05327	0.7148	0.9914	15966.8	6370.4	1.91e-175	1.41421	9.43398	465	461	cowV_00217,cowV_00460,cowV_00979,cowV_00980,cowV_00982,cowV_01085,cowV_01304,cowV_01375,cowV_01525,cowV_01608,cowV_01784,cowV_05497,cowV_05771,cowV_07436,cowV_10556,cowV_11592,cowV_11738,cowV_12565,cowV_13817,cowV_17010,cowV_21672,cowV_21896,cowV_21957,cowV_26294,cowV_26664,cowV_26770,cowV_28830,cowV_29411,cowV_29634,cowV_29651,cowV_30332	NA	NA	0.4875	0.5125	Lytic	NA	NA	0	0	0	0	0	0	0	0	0	0	0	94.4052	8.55793	0	0.809662	0	0	0	0	0	25.96	Yes	Bacteria	Bacteroidota	Bacteroidia	Bacteroidales	Bacteroidaceae	Bacteroides	90.9	RaFAH;93.30
cowV_00980	21068	No	NA	22	8	0	0	Medium-quality	Genome-fragment	55.05	AAI-based (medium-confidence)	0	1	NA	0.989162	0.00757232	0.0238358	virus	preVC_2411	VC_2411_0	Clustered	31	0.7148	1	5.05327	0.7148	0.9914	15966.8	6370.4	1.91e-175	1.41421	9.43398	465	461	cowV_00217,cowV_00460,cowV_00979,cowV_00980,cowV_00982,cowV_01085,cowV_01304,cowV_01375,cowV_01525,cowV_01608,cowV_01784,cowV_05497,cowV_05771,cowV_07436,cowV_10556,cowV_11592,cowV_11738,cowV_12565,cowV_13817,cowV_17010,cowV_21672,cowV_21896,cowV_21957,cowV_26294,cowV_26664,cowV_26770,cowV_28830,cowV_29411,cowV_29634,cowV_29651,cowV_30332	NA	NA	0.2625	0.7375	Lytic	NA	NA	0	0	0	0	0	0	0	0	0	0	0	89.735	11.6128	0	0.639518	0	0	0	0	0	NA	No	NA	NA	NA	NA	NA	NA	NA	NA
cowV_00981	24008	No	NA	34	14	1	2.94118	High-quality	High-quality	100	AAI-based (medium-confidence)	0	1.02	NA	0.997255	0.00509857	0.0225328	virus	preVC_963	VC_963_0	Clustered	321	0.848	1	6.07694	0.848	0.9969	1.05108e+06	188469	0	2	10.4403	51360	51203	cowV_00609,cowV_00793,cowV_00860,cowV_00981,cowV_01003,cowV_01068,cowV_01081,cowV_01118,cowV_01135,cowV_01199,cowV_01223,cowV_01392,cowV_01471,cowV_01693,cowV_01740,cowV_01753,cowV_01791,cowV_01855,cowV_01968,cowV_02047,cowV_02388,cowV_02416,cowV_02455,cowV_02480,cowV_02497,cowV_02648,cowV_03100,cowV_03409,cowV_03981,cowV_04365,cowV_04559,cowV_04629,cowV_04660,cowV_04661,cowV_04808,cowV_04926,cowV_05091,cowV_05108,cowV_05122,cowV_05213,cowV_05264,cowV_05373,cowV_05524,cowV_05550,cowV_05666,cowV_05704,cowV_05831,cowV_05893,cowV_06099,cowV_06130,cowV_06228,cowV_06433,cowV_06678,cowV_06886,cowV_06897,cowV_06914,cowV_06953,cowV_07005,cowV_07271,cowV_07387,cowV_07427,cowV_07530,cowV_07678,cowV_07797,cowV_07944,cowV_08008,cowV_08072,cowV_08379,cowV_08778,cowV_08865,cowV_08869,cowV_08883,cowV_08905,cowV_09129,cowV_09519,cowV_09793,cowV_09851,cowV_09907,cowV_09976,cowV_10015,cowV_10049,cowV_10113,cowV_10125,cowV_10247,cowV_10264,cowV_10267,cowV_10531,cowV_10548,cowV_10718,cowV_10943,cowV_10947,cowV_11066,cowV_11209,cowV_11304,cowV_11397,cowV_11460,cowV_11562,cowV_11564,cowV_11593,cowV_11678,cowV_11704,cowV_11775,cowV_11978,cowV_12076,cowV_12152,cowV_12214,cowV_12271,cowV_12318,cowV_12354,cowV_12373,cowV_12737,cowV_12923,cowV_12999,cowV_13141,cowV_13312,cowV_13411,cowV_13471,cowV_13502,cowV_13706,cowV_13784,cowV_13919,cowV_13938,cowV_14006,cowV_14031,cowV_14535,cowV_14663,cowV_14703,cowV_14782,cowV_14926,cowV_15006,cowV_15042,cowV_15184,cowV_15187,cowV_15274,cowV_15333,cowV_15435,cowV_15514,cowV_15547,cowV_15761,cowV_15796,cowV_15835,cowV_15841,cowV_15884,cowV_15904,cowV_15927,cowV_16147,cowV_16186,cowV_16420,cowV_16535,cowV_16573,cowV_16680,cowV_16770,cowV_16773,cowV_16789,cowV_16845,cowV_16885,cowV_16900,cowV_17031,cowV_17049,cowV_17217,cowV_17231,cowV_17271,cowV_17279,cowV_17424,cowV_17574,cowV_17664,cowV_17675,cowV_17850,cowV_17858,cowV_17909,cowV_17931,cowV_17947,cowV_18380,cowV_18382,cowV_18416,cowV_18441,cowV_18770,cowV_19054,cowV_19256,cowV_19411,cowV_19484,cowV_19544,cowV_19725,cowV_19792,cowV_19838,cowV_19906,cowV_19940,cowV_19955,cowV_20197,cowV_20246,cowV_20252,cowV_20258,cowV_20337,cowV_20437,cowV_20509,cowV_20510,cowV_20556,cowV_20560,cowV_20642,cowV_20652,cowV_20664,cowV_20735,cowV_20829,cowV_21142,cowV_21265,cowV_21304,cowV_21321,cowV_21323,cowV_21368,cowV_21526,cowV_21535,cowV_21595,cowV_21658,cowV_21722,cowV_21834,cowV_21877,cowV_21959,cowV_22072,cowV_22094,cowV_22102,cowV_22149,cowV_22451,cowV_22610,cowV_22648,cowV_22697,cowV_22859,cowV_22880,cowV_22885,cowV_22965,cowV_22993,cowV_23146,cowV_23195,cowV_23298,cowV_23320,cowV_23362,cowV_23447,cowV_23737,cowV_23834,cowV_23856,cowV_23922,cowV_23982,cowV_24030,cowV_24272,cowV_24275,cowV_24299,cowV_24312,cowV_24327,cowV_24548,cowV_24629,cowV_24897,cowV_24907,cowV_25191,cowV_25210,cowV_25318,cowV_25328,cowV_25630,cowV_25886,cowV_25899,cowV_25926,cowV_25959,cowV_25985,cowV_26013,cowV_26094,cowV_26213,cowV_26340,cowV_26348,cowV_26374,cowV_26459,cowV_26460,cowV_26510,cowV_26539,cowV_26565,cowV_26573,cowV_26738,cowV_26912,cowV_26917,cowV_26962,cowV_26975,cowV_27002,cowV_27080,cowV_27221,cowV_27256,cowV_27317,cowV_27330,cowV_27522,cowV_27530,cowV_27545,cowV_27554,cowV_27613,cowV_27629,cowV_27750,cowV_27756,cowV_27791,cowV_27930,cowV_27967,cowV_28027,cowV_28044,cowV_28074,cowV_28090,cowV_28174,cowV_28180,cowV_28242,cowV_28252,cowV_28304,cowV_28337,cowV_28383,cowV_28521,cowV_28541,cowV_28578,cowV_28740,cowV_28773,cowV_28948,cowV_28990,cowV_29287,cowV_29745,cowV_29828,cowV_29963,cowV_29991,cowV_29995,cowV_30010,cowV_30035	NA	NA	0	1	Temperate	Temperate	Temperate	0	0	0	0	0	0	0	0	0	0	0	0	3.54463	0	0	0	0	133.435	0	0	NA	No	NA	NA	NA	NA	NA	NA	NA	NA
cowV_00982	33064	No	NA	37	9	1	2.7027	Medium-quality	Genome-fragment	86.4	AAI-based (medium-confidence)	0	1	NA	0.999838	0.00192613	0.016838	virus	preVC_2411	VC_2411_0	Clustered	31	0.7148	1	5.05327	0.7148	0.9914	15966.8	6370.4	1.91e-175	1.41421	9.43398	465	461	cowV_00217,cowV_00460,cowV_00979,cowV_00980,cowV_00982,cowV_01085,cowV_01304,cowV_01375,cowV_01525,cowV_01608,cowV_01784,cowV_05497,cowV_05771,cowV_07436,cowV_10556,cowV_11592,cowV_11738,cowV_12565,cowV_13817,cowV_17010,cowV_21672,cowV_21896,cowV_21957,cowV_26294,cowV_26664,cowV_26770,cowV_28830,cowV_29411,cowV_29634,cowV_29651,cowV_30332	NA	NA	0.0625	0.9375	Temperate	Temperate	Temperate	0	0	0	0	0	1.58403	0	0	0	0	0	0	1.18275	9.14399	4.4817	0	0	0	0	0	NA	No	NA	NA	NA	NA	NA	NA	NA	NA
cowV_00983	30482	No	NA	58	12	1	1.72414	Medium-quality	Genome-fragment	83.44	AAI-based (high-confidence)	0	1.01	NA	0.994948	0.00611829	0.0232367	virus	NA	Outlier	Outlier	NA	NA	NA	NA	NA	NA	NA	NA	NA	NA	NA	NA	NA	NA	NA	NA	0.075	0.925	Lytic	NA	NA	0	0	0	0	0	0	0	0	27.4151	37.3199	0	0	0	0	0	0	0	0	0	0	NA	No	NA	NA	NA	NA	NA	NA	NA	NA
cowV_00984	17801	No	NA	26	5	0	0	Medium-quality	Genome-fragment	52.95	AAI-based (medium-confidence)	0	1	NA	0.771844	0.0276645	0.0410272	virus	preVC_2726	VC_2726_0	Clustered	30	0.7193	1	5.85311	0.7193	0.9977	8277.39	3229.72	1.03e-79	2	9.05539	435	434	cowV_00984,cowV_01078,cowV_02949,cowV_06058,cowV_07435,cowV_07609,cowV_10751,cowV_11106,cowV_11226,cowV_11453,cowV_11644,cowV_12284,cowV_12420,cowV_12713,cowV_13769,cowV_14418,cowV_15048,cowV_19366,cowV_20238,cowV_20249,cowV_22036,cowV_22995,cowV_25158,cowV_25383,cowV_25981,cowV_26146,cowV_27028,cowV_28220,cowV_28237,cowV_29072	NA	NA	0.875	0.125	Lytic	NA	NA	0	0	0	0	0	0	0	10.0035	0	0	0	0	0	0	0	0	0.378453	13.6841	0.709874	0	NA	No	NA	NA	NA	NA	NA	NA	NA	NA
cowV_00985	20192	No	NA	19	2	0	0	Medium-quality	Genome-fragment	51.58	AAI-based (high-confidence)	0	1	NA	0.999982	0.000830878	0.0115535	virus	NA	Outlier	Outlier	NA	NA	NA	NA	NA	NA	NA	NA	NA	NA	NA	NA	NA	NA	NA	NA	0.025	0.975	NA	Temperate	Temperate	0	0	0	0	0	0	0	0	1.01954	4.39196	0	2.88782	16.6053	0	1.76548	0	0	0	0	0	NA	No	NA	NA	NA	NA	NA	NA	NA	NA
cowV_00986	20361	No	NA	43	14	0	0	Medium-quality	Genome-fragment	70.22	AAI-based (medium-confidence)	0	1.01	NA	0.999708	0.00228492	0.0173847	virus	NA	Outlier	Outlier	NA	NA	NA	NA	NA	NA	NA	NA	NA	NA	NA	NA	NA	NA	NA	NA	0	1	Lytic	Temperate	Temperate	0	0	0	0	0	0	0	24.196	3.40436	17.3784	0	0	0	0	0	0	0	0	0	0	NA	No	NA	NA	NA	NA	NA	NA	NA	NA
cowV_00987	40274	No	NA	64	11	1	1.5625	High-quality	High-quality	94.06	AAI-based (medium-confidence)	0	1	NA	0.999993	0.000623159	0.0108785	virus	preVC_1262	VC_1262_0	Clustered	28	0.6554	1	6.72041	0.6554	0.9444	10574.8	5560.34	5.4e-140	1	10.0499	378	357	cowV_00987,cowV_02192,cowV_02316,cowV_05417,cowV_05703,cowV_06830,cowV_07587,cowV_09072,cowV_09781,cowV_11280,cowV_11723,cowV_11774,cowV_14029,cowV_15394,cowV_16348,cowV_16359,cowV_17629,cowV_17800,cowV_17904,cowV_19188,cowV_21744,cowV_23057,cowV_23439,cowV_23955,cowV_24487,cowV_25800,cowV_26023,cowV_27768	NA	NA	0.5375	0.4625	Temperate	Temperate	Temperate	0	0	0	0	0	0	0	0	0	0	0	9.46269	0.39158	0	0	0	6.3496	0	1.37682	40.7723	37.39	Yes	Bacteria	Firmicutes	Bacilli	Lactobacillales	Aerococcaceae	Suicoccus	93.1	iPHoP-RF;95.10
cowV_00988	43828	No	NA	76	21	0	0	High-quality	High-quality	99.38	AAI-based (medium-confidence)	0	1	NA	0.992304	0.00685475	0.0236014	virus	preVC_2296	VC_2296_0	Clustered	11	0.4273	1	6.45124	0.4273	0.9818	1919.66	2572.4	1.73e-15	3.16228	9.38083	55	54	cowV_00623,cowV_00988,cowV_03048,cowV_06253,cowV_06254,cowV_07339,cowV_08293,cowV_08627,cowV_13582,cowV_13644,cowV_26837	NA	NA	0.925	0.075	Temperate	Temperate	Temperate	0	0	0	0	0	9.23897	0.325351	54.4188	0	0.930887	0	1.74222	0	6.26973	0.744545	0	0	0	0	0	NA	No	NA	NA	NA	NA	NA	NA	NA	NA
cowV_00989	34888	No	NA	53	11	0	0	Medium-quality	Genome-fragment	86.22	AAI-based (medium-confidence)	0	1	NA	0.830529	0.0229436	0.036667	virus	preVC_2829	VC_2829_0	Clustered	28	0.626	1	6.61487	0.626	1	13729.6	8204.19	1.76e-129	2.82843	8.83176	378	378	cowV_00280,cowV_00341,cowV_00343,cowV_00400,cowV_00406,cowV_00430,cowV_00632,cowV_00638,cowV_00989,cowV_00996,cowV_01228,cowV_01955,cowV_02351,cowV_05706,cowV_06247,cowV_07232,cowV_07349,cowV_07350,cowV_11916,cowV_12262,cowV_12692,cowV_13316,cowV_16466,cowV_16842,cowV_23444,cowV_24149,cowV_24444,cowV_24583	NA	NA	0.475	0.525	Lytic	NA	NA	0	0	0	0	0	0	0	92.1882	0	0	6.69775	3.45124	0.824274	0.407034	2.51115	0	0	593.039	0	0	NA	No	NA	NA	NA	NA	NA	NA	NA	NA
cowV_00990	37026	No	NA	53	18	0	0	Medium-quality	Genome-fragment	78.79	AAI-based (high-confidence)	0	1	NA	0.955836	0.0128975	0.028794	virus	preVC_1362	VC_1362_0	Clustered	23	0.4446	1	7.0893	0.4446	0.9249	14607.3	18244.5	3.95e-125	1.73205	10.3923	253	234	LR596903,MG711461,cowV_00990,cowV_00993,cowV_01706,cowV_02200,cowV_05946,cowV_05947,cowV_08566,cowV_10024,cowV_10376,cowV_10749,cowV_11928,cowV_14278,cowV_15570,cowV_15958,cowV_16094,cowV_17578,cowV_21952,cowV_22549,cowV_23770,cowV_25878,cowV_29568	LR596903,MG711461	Yes	0.575	0.425	Lytic	NA	NA	0	0	0	0	0	1.57683	31.485	0	29.3526	0.281088	0	0.724833	0.593764	186.499	0.471836	0	0	0	0	0	NA	No	NA	NA	NA	NA	NA	NA	NA	NA
cowV_00991	18206	No	NA	25	4	0	0	Medium-quality	Genome-fragment	57.56	AAI-based (medium-confidence)	0	1	NA	0.999455	0.00296473	0.0190046	virus	NA	Outlier	Outlier	NA	NA	NA	NA	NA	NA	NA	NA	NA	NA	NA	NA	NA	NA	NA	NA	0.811878	0.188122	Lytic	NA	NA	0	0	0	0	0	5.30748	0	0	20.8397	0	0	0	0	0	0	0	11.035	1.13953	0	0	NA	No	NA	NA	NA	NA	NA	NA	NA	NA
cowV_00992	16638	No	NA	23	8	1	4.34783	Medium-quality	Genome-fragment	71.83	AAI-based (medium-confidence)	0	1	NA	0.996034	0.00577838	0.0231744	virus	preVC_1608	VC_1608_0	Clustered	24	0.2947	1	4.58285	0.2947	1	6829.95	16342.1	1.55e-136	2.82843	6.7082	276	276	cowV_00269,cowV_00344,cowV_00438,cowV_00660,cowV_00992,cowV_01869,cowV_02015,cowV_02755,cowV_03522,cowV_03748,cowV_12416,cowV_13987,cowV_14266,cowV_15711,cowV_18359,cowV_18749,cowV_19844,cowV_23043,cowV_24561,cowV_25642,cowV_25868,cowV_26576,cowV_28132,cowV_29843	NA	NA	0.805532	0.194468	Lytic	NA	NA	0	0	0	0	0	0	152.507	0	0	0.714259	1.42237	0.330179	0.422176	7.47806	2.1097	0	0	0.566258	0	0	NA	No	NA	NA	NA	NA	NA	NA	NA	NA
cowV_00993	47093	No	NA	83	16	1	1.20482	High-quality	High-quality	99.44	AAI-based (high-confidence)	0	1.01	NA	0.461	0.0807085	0.0942132	virus	preVC_1362	VC_1362_0	Clustered	23	0.4446	1	7.0893	0.4446	0.9249	14607.3	18244.5	3.95e-125	1.73205	10.3923	253	234	LR596903,MG711461,cowV_00990,cowV_00993,cowV_01706,cowV_02200,cowV_05946,cowV_05947,cowV_08566,cowV_10024,cowV_10376,cowV_10749,cowV_11928,cowV_14278,cowV_15570,cowV_15958,cowV_16094,cowV_17578,cowV_21952,cowV_22549,cowV_23770,cowV_25878,cowV_29568	LR596903,MG711461	Yes	0.2	0.8	Lytic	NA	NA	0	0	0	0	0	0	42.9057	0	0.48843	1.19181	0	0	0	0	0	0	0	0	0	0	NA	No	NA	NA	NA	NA	NA	NA	NA	NA
cowV_00994	303714	No	NA	302	48	8	2.64901	High-quality	High-quality	100	AAI-based (medium-confidence)	0	1	contig >1.5x longer than expected genome length	0.902578	0.017524	0.0321056	organism	NA	Outlier	Outlier	NA	NA	NA	NA	NA	NA	NA	NA	NA	NA	NA	NA	NA	NA	NA	NA	0.0125	0.9875	Lytic	Temperate	Temperate	0	0	0	0	0	0	0	0	0	0	0	0	0	0	0	0	0	19.1261	0	0	NA	No	NA	NA	NA	NA	NA	NA	NA	NA
cowV_00995	21859	No	NA	31	10	1	3.22581	Medium-quality	Genome-fragment	52.94	AAI-based (high-confidence)	0	1	NA	0.993684	0.00659038	0.0236014	virus	preVC_2443	VC_2443_0	Clustered	20	0.369	1	6.55265	0.369	0.9895	6186.3	10578.6	1.42e-82	2.23607	9.43398	190	188	cowV_00995,cowV_01242,cowV_01414,cowV_01749,cowV_02024,cowV_02170,cowV_02727,cowV_05908,cowV_14151,cowV_14200,cowV_14457,cowV_16404,cowV_23544,cowV_25486,cowV_26424,cowV_27138,cowV_28764,cowV_29366,cowV_30028,cowV_30182	NA	NA	0.811878	0.188122	Lytic	NA	NA	0	0	0	0	0	0	0	15.1049	25.2189	1.50761	0	0	0	0	0	0	0	0	0	0.962205	NA	No	NA	NA	NA	NA	NA	NA	NA	NA
cowV_00996	27026	No	NA	37	11	0	0	Medium-quality	Genome-fragment	66.1	AAI-based (medium-confidence)	0	1	NA	0.542692	0.0500415	0.06124	virus	preVC_2829	VC_2829_0	Clustered	28	0.626	1	6.61487	0.626	1	13729.6	8204.19	1.76e-129	2.82843	8.83176	378	378	cowV_00280,cowV_00341,cowV_00343,cowV_00400,cowV_00406,cowV_00430,cowV_00632,cowV_00638,cowV_00989,cowV_00996,cowV_01228,cowV_01955,cowV_02351,cowV_05706,cowV_06247,cowV_07232,cowV_07349,cowV_07350,cowV_11916,cowV_12262,cowV_12692,cowV_13316,cowV_16466,cowV_16842,cowV_23444,cowV_24149,cowV_24444,cowV_24583	NA	NA	0.3625	0.6375	Lytic	NA	NA	0	0	0	0	0	16.9617	1.04632	0	25.825	88.522	17.4012	38.4405	3.29144	2.99857	15.7594	0	11.3414	2.13613	0	0	NA	No	NA	NA	NA	NA	NA	NA	NA	NA
cowV_00997	43635	No	NA	58	18	1	1.72414	High-quality	High-quality	100	AAI-based (high-confidence)	0	1.01	NA	0.988747	0.00764786	0.0239183	virus	preVC_2830	VC_2830_0	Clustered	53	0.582	1	7.2702	0.582	0.9942	73106.3	52502.8	0	3.31662	9.16515	1378	1370	cowV_00073,cowV_00391,cowV_00741,cowV_00997,cowV_01196,cowV_01328,cowV_01377,cowV_01456,cowV_01489,cowV_01838,cowV_01893,cowV_02286,cowV_04369,cowV_04370,cowV_06327,cowV_06738,cowV_08596,cowV_09603,cowV_10359,cowV_10696,cowV_10734,cowV_10923,cowV_11434,cowV_11671,cowV_12232,cowV_13651,cowV_15948,cowV_15984,cowV_16203,cowV_16258,cowV_16805,cowV_17720,cowV_18294,cowV_19039,cowV_19695,cowV_20066,cowV_21968,cowV_22351,cowV_22492,cowV_22793,cowV_22953,cowV_23833,cowV_24014,cowV_24506,cowV_25275,cowV_25319,cowV_25551,cowV_26293,cowV_26400,cowV_27012,cowV_27380,cowV_28046,cowV_28310	NA	NA	0.025	0.975	Lytic	Temperate	Temperate	0	0	0	0	0	0	0	0	175.686	1.32769	0	0	0.267446	0	1.10377	0	0	0	0	0	NA	No	NA	NA	NA	NA	NA	NA	NA	NA
cowV_00998	30919	No	NA	50	12	0	0	Medium-quality	Genome-fragment	67.91	AAI-based (high-confidence)	0	1	NA	0.549623	0.0488708	0.0600541	virus	preVC_999	VC_999_0	Clustered	38	0.4646	1	6.85129	0.4646	0.9573	30775.9	35471.8	1.14e-179	2.44949	10.3441	703	673	JQ867099,MN929097,OK632025,cowV_00063,cowV_00633,cowV_00685,cowV_00748,cowV_00998,cowV_01059,cowV_01198,cowV_01270,cowV_01544,cowV_03838,cowV_04172,cowV_04840,cowV_07707,cowV_09943,cowV_10146,cowV_11166,cowV_15421,cowV_15752,cowV_16084,cowV_16788,cowV_17004,cowV_19174,cowV_19583,cowV_19685,cowV_19756,cowV_21135,cowV_21661,cowV_21694,cowV_21761,cowV_23338,cowV_23522,cowV_25929,cowV_26344,cowV_27066,cowV_27113	JQ867099,MN929097,OK632025	Yes	0.949505	0.0504947	Lytic	NA	NA	0	0	0	0	0	0	6.68662	0	0	0	0	5.54824	17.8921	0	1.19357	0	0	0	0	0	NA	No	NA	NA	NA	NA	NA	NA	NA	NA
cowV_00999	25916	No	NA	34	7	0	0	Medium-quality	Genome-fragment	55.31	AAI-based (medium-confidence)	0	1	NA	0.717756	0.0315356	0.0442553	virus	preVC_1798	VC_1798_0	Clustered	52	0.4838	1	6.67323	0.4838	0.9827	18527.4	19771.2	4.27e-154	3	10.247	1326	1303	cowV_00117,cowV_00294,cowV_00408,cowV_00427,cowV_00534,cowV_00925,cowV_00999,cowV_01020,cowV_01520,cowV_01527,cowV_01633,cowV_02108,cowV_02241,cowV_02310,cowV_02764,cowV_02798,cowV_03221,cowV_03243,cowV_03263,cowV_03264,cowV_03313,cowV_03325,cowV_03485,cowV_04179,cowV_04429,cowV_04503,cowV_04754,cowV_04801,cowV_04890,cowV_06241,cowV_06481,cowV_06692,cowV_07253,cowV_07670,cowV_07732,cowV_11084,cowV_11239,cowV_11607,cowV_12519,cowV_12704,cowV_14695,cowV_18388,cowV_18506,cowV_19752,cowV_19767,cowV_22634,cowV_22914,cowV_23050,cowV_24440,cowV_27543,cowV_27772,cowV_29486	NA	NA	0	1	Temperate	Temperate	Temperate	0	0	0	0	0	0	16.4227	0.927518	0	0	21.8115	0	1.80692	13.7277	0	0	18.3591	3.50367	12.5338	19.7583	NA	No	NA	NA	NA	NA	NA	NA	NA	NA
cowV_01000	31833	No	NA	58	17	1	1.72414	Medium-quality	Genome-fragment	87.8	AAI-based (high-confidence)	0	1	NA	1	0	0	virus	preVC_1672	VC_1672_0	Clustered	54	0.6998	1	7.23496	0.6998	0.9581	63180	27103.7	0	3	9.53939	1431	1371	cowV_00010,cowV_00340,cowV_00366,cowV_00776,cowV_00937,cowV_00975,cowV_01000,cowV_01043,cowV_01125,cowV_01139,cowV_01342,cowV_01485,cowV_01548,cowV_01595,cowV_01843,cowV_01864,cowV_01959,cowV_02028,cowV_02082,cowV_02089,cowV_02091,cowV_02362,cowV_02650,cowV_02672,cowV_04526,cowV_04538,cowV_06434,cowV_07522,cowV_08914,cowV_10148,cowV_10614,cowV_11205,cowV_11654,cowV_12370,cowV_12698,cowV_14087,cowV_15463,cowV_17046,cowV_18918,cowV_20309,cowV_22120,cowV_23041,cowV_23322,cowV_23854,cowV_23989,cowV_24206,cowV_24398,cowV_25083,cowV_25922,cowV_26856,cowV_27784,cowV_27878,cowV_28332,cowV_29597	NA	NA	0.575	0.425	Lytic	NA	NA	0	0	0	0	0	0	0	0	0	0	0	0	0	0	0	0	23.3102	11.8508	0	0	NA	No	NA	NA	NA	NA	NA	NA	NA	NA
cowV_01001	37081	No	NA	64	14	0	0	High-quality	High-quality	100	AAI-based (high-confidence)	0	1	NA	0.782458	0.0266636	0.0400231	virus	preVC_2282	VC_2282_0	Clustered	7	0.3431	1	6.87996	0.3431	1	797.241	1526.26	6.52e-13	4.47214	8.42615	21	21	cowV_01001,cowV_01467,cowV_02449,cowV_03065,cowV_03192,cowV_18336,cowV_29614	NA	NA	0	1	Temperate	Temperate	Temperate	0	0	0	0	0	0	0	492.65	0	0	0	0	0	0	0	19.1189	4.22463	75.0337	3.44012	0.438463	NA	No	NA	NA	NA	NA	NA	NA	NA	NA
cowV_01002	31683	No	NA	49	12	0	0	Medium-quality	Genome-fragment	86.98	AAI-based (high-confidence)	0	1	NA	0.456404	0.0819359	0.0954015	virus	NA	Outlier	Outlier	NA	NA	NA	NA	NA	NA	NA	NA	NA	NA	NA	NA	NA	NA	NA	NA	0.932195	0.0678051	Lytic	NA	NA	0	0	0	0	0	26.409	120.994	0	0	0	0	3.36214	2.15553	0	0	0	0	0	0	0	NA	No	NA	NA	NA	NA	NA	NA	NA	NA
cowV_01003	15474	No	NA	21	12	0	0	Medium-quality	Genome-fragment	67.19	AAI-based (medium-confidence)	0	1.01	NA	0.903515	0.0174673	0.0321056	virus	preVC_963	VC_963_0	Clustered	321	0.848	1	6.07694	0.848	0.9969	1.05108e+06	188469	0	2	10.4403	51360	51203	cowV_00609,cowV_00793,cowV_00860,cowV_00981,cowV_01003,cowV_01068,cowV_01081,cowV_01118,cowV_01135,cowV_01199,cowV_01223,cowV_01392,cowV_01471,cowV_01693,cowV_01740,cowV_01753,cowV_01791,cowV_01855,cowV_01968,cowV_02047,cowV_02388,cowV_02416,cowV_02455,cowV_02480,cowV_02497,cowV_02648,cowV_03100,cowV_03409,cowV_03981,cowV_04365,cowV_04559,cowV_04629,cowV_04660,cowV_04661,cowV_04808,cowV_04926,cowV_05091,cowV_05108,cowV_05122,cowV_05213,cowV_05264,cowV_05373,cowV_05524,cowV_05550,cowV_05666,cowV_05704,cowV_05831,cowV_05893,cowV_06099,cowV_06130,cowV_06228,cowV_06433,cowV_06678,cowV_06886,cowV_06897,cowV_06914,cowV_06953,cowV_07005,cowV_07271,cowV_07387,cowV_07427,cowV_07530,cowV_07678,cowV_07797,cowV_07944,cowV_08008,cowV_08072,cowV_08379,cowV_08778,cowV_08865,cowV_08869,cowV_08883,cowV_08905,cowV_09129,cowV_09519,cowV_09793,cowV_09851,cowV_09907,cowV_09976,cowV_10015,cowV_10049,cowV_10113,cowV_10125,cowV_10247,cowV_10264,cowV_10267,cowV_10531,cowV_10548,cowV_10718,cowV_10943,cowV_10947,cowV_11066,cowV_11209,cowV_11304,cowV_11397,cowV_11460,cowV_11562,cowV_11564,cowV_11593,cowV_11678,cowV_11704,cowV_11775,cowV_11978,cowV_12076,cowV_12152,cowV_12214,cowV_12271,cowV_12318,cowV_12354,cowV_12373,cowV_12737,cowV_12923,cowV_12999,cowV_13141,cowV_13312,cowV_13411,cowV_13471,cowV_13502,cowV_13706,cowV_13784,cowV_13919,cowV_13938,cowV_14006,cowV_14031,cowV_14535,cowV_14663,cowV_14703,cowV_14782,cowV_14926,cowV_15006,cowV_15042,cowV_15184,cowV_15187,cowV_15274,cowV_15333,cowV_15435,cowV_15514,cowV_15547,cowV_15761,cowV_15796,cowV_15835,cowV_15841,cowV_15884,cowV_15904,cowV_15927,cowV_16147,cowV_16186,cowV_16420,cowV_16535,cowV_16573,cowV_16680,cowV_16770,cowV_16773,cowV_16789,cowV_16845,cowV_16885,cowV_16900,cowV_17031,cowV_17049,cowV_17217,cowV_17231,cowV_17271,cowV_17279,cowV_17424,cowV_17574,cowV_17664,cowV_17675,cowV_17850,cowV_17858,cowV_17909,cowV_17931,cowV_17947,cowV_18380,cowV_18382,cowV_18416,cowV_18441,cowV_18770,cowV_19054,cowV_19256,cowV_19411,cowV_19484,cowV_19544,cowV_19725,cowV_19792,cowV_19838,cowV_19906,cowV_19940,cowV_19955,cowV_20197,cowV_20246,cowV_20252,cowV_20258,cowV_20337,cowV_20437,cowV_20509,cowV_20510,cowV_20556,cowV_20560,cowV_20642,cowV_20652,cowV_20664,cowV_20735,cowV_20829,cowV_21142,cowV_21265,cowV_21304,cowV_21321,cowV_21323,cowV_21368,cowV_21526,cowV_21535,cowV_21595,cowV_21658,cowV_21722,cowV_21834,cowV_21877,cowV_21959,cowV_22072,cowV_22094,cowV_22102,cowV_22149,cowV_22451,cowV_22610,cowV_22648,cowV_22697,cowV_22859,cowV_22880,cowV_22885,cowV_22965,cowV_22993,cowV_23146,cowV_23195,cowV_23298,cowV_23320,cowV_23362,cowV_23447,cowV_23737,cowV_23834,cowV_23856,cowV_23922,cowV_23982,cowV_24030,cowV_24272,cowV_24275,cowV_24299,cowV_24312,cowV_24327,cowV_24548,cowV_24629,cowV_24897,cowV_24907,cowV_25191,cowV_25210,cowV_25318,cowV_25328,cowV_25630,cowV_25886,cowV_25899,cowV_25926,cowV_25959,cowV_25985,cowV_26013,cowV_26094,cowV_26213,cowV_26340,cowV_26348,cowV_26374,cowV_26459,cowV_26460,cowV_26510,cowV_26539,cowV_26565,cowV_26573,cowV_26738,cowV_26912,cowV_26917,cowV_26962,cowV_26975,cowV_27002,cowV_27080,cowV_27221,cowV_27256,cowV_27317,cowV_27330,cowV_27522,cowV_27530,cowV_27545,cowV_27554,cowV_27613,cowV_27629,cowV_27750,cowV_27756,cowV_27791,cowV_27930,cowV_27967,cowV_28027,cowV_28044,cowV_28074,cowV_28090,cowV_28174,cowV_28180,cowV_28242,cowV_28252,cowV_28304,cowV_28337,cowV_28383,cowV_28521,cowV_28541,cowV_28578,cowV_28740,cowV_28773,cowV_28948,cowV_28990,cowV_29287,cowV_29745,cowV_29828,cowV_29963,cowV_29991,cowV_29995,cowV_30010,cowV_30035	NA	NA	0	1	Temperate	Temperate	Temperate	0	0	0	0	0	0	0	0	0	0	0	0	0	0	0	0	10.6926	0	18.3946	0	NA	No	NA	NA	NA	NA	NA	NA	NA	NA
cowV_01004	22419	No	NA	36	12	0	0	Medium-quality	Genome-fragment	62.44	AAI-based (high-confidence)	0	1	NA	0.999999	0.000396556	0.0108785	virus	preVC_695	VC_695_0	Clustered	81	0.7012	1	7.02825	0.7012	0.9679	58696	25014.1	2.45e-248	2	10.0499	3240	3136	cowV_00074,cowV_00079,cowV_00096,cowV_00281,cowV_00310,cowV_00354,cowV_00617,cowV_00867,cowV_00946,cowV_00974,cowV_01004,cowV_01066,cowV_01260,cowV_01356,cowV_01431,cowV_01511,cowV_01797,cowV_01829,cowV_01856,cowV_02222,cowV_02227,cowV_02266,cowV_02411,cowV_02537,cowV_02947,cowV_03046,cowV_03114,cowV_03603,cowV_04268,cowV_04715,cowV_04823,cowV_05008,cowV_05234,cowV_06323,cowV_06450,cowV_06451,cowV_07892,cowV_07957,cowV_09760,cowV_10401,cowV_12194,cowV_12497,cowV_12895,cowV_12975,cowV_12996,cowV_15055,cowV_15234,cowV_15701,cowV_16099,cowV_16288,cowV_16600,cowV_17168,cowV_17294,cowV_17391,cowV_18980,cowV_18995,cowV_19539,cowV_19972,cowV_19987,cowV_20096,cowV_20386,cowV_22311,cowV_23130,cowV_23139,cowV_23288,cowV_23497,cowV_24119,cowV_25171,cowV_25301,cowV_25309,cowV_25562,cowV_25751,cowV_26625,cowV_27047,cowV_27471,cowV_27517,cowV_28592,cowV_28814,cowV_29256,cowV_29609,cowV_29711	NA	NA	0.772491	0.227509	Temperate	Temperate	Temperate	0	0	0	0	0	292.638	0	0	0.294597	77.4562	0	0	0.255953	59.932	0	0	0	0	0	0	NA	No	NA	NA	NA	NA	NA	NA	NA	NA
cowV_01005	41479	No	NA	56	20	1	1.78571	Medium-quality	Genome-fragment	67.1	AAI-based (high-confidence)	0	1.01	NA	0.982879	0.00889418	0.0249602	virus	preVC_961	VC_961_9	Clustered	199	0.321	1	7.53651	0.321	0.8695	443284	937582	0	2.23607	10.4403	19701	17131	cowV_01005,cowV_01440,cowV_01763,cowV_02051,cowV_02121,cowV_02486,cowV_02562,cowV_02785,cowV_03135,cowV_03506,cowV_04214,cowV_04664,cowV_05354,cowV_06648,cowV_06986,cowV_08226,cowV_09427,cowV_09585,cowV_09698,cowV_09899,cowV_09989,cowV_10045,cowV_10175,cowV_10635,cowV_10748,cowV_11046,cowV_11217,cowV_11223,cowV_11252,cowV_11407,cowV_11441,cowV_11537,cowV_11612,cowV_11903,cowV_12026,cowV_12083,cowV_12129,cowV_12239,cowV_12303,cowV_12442,cowV_12575,cowV_12650,cowV_12665,cowV_12702,cowV_12800,cowV_12805,cowV_12841,cowV_13059,cowV_13125,cowV_13229,cowV_13288,cowV_13498,cowV_13499,cowV_13572,cowV_13792,cowV_13936,cowV_14280,cowV_14346,cowV_14370,cowV_14523,cowV_14948,cowV_15015,cowV_15065,cowV_15217,cowV_15258,cowV_15291,cowV_15316,cowV_15408,cowV_15504,cowV_15588,cowV_15614,cowV_15731,cowV_15739,cowV_15753,cowV_15779,cowV_15826,cowV_16151,cowV_16158,cowV_16468,cowV_16592,cowV_16849,cowV_16946,cowV_17041,cowV_17128,cowV_17200,cowV_17438,cowV_17579,cowV_17941,cowV_17965,cowV_17969,cowV_18007,cowV_18010,cowV_18522,cowV_18576,cowV_18705,cowV_18727,cowV_18863,cowV_18929,cowV_19005,cowV_19013,cowV_19102,cowV_19249,cowV_19472,cowV_19528,cowV_19568,cowV_19643,cowV_19677,cowV_19700,cowV_19798,cowV_19804,cowV_19937,cowV_19990,cowV_20009,cowV_20029,cowV_20055,cowV_20112,cowV_20190,cowV_20221,cowV_20356,cowV_20361,cowV_20513,cowV_20529,cowV_20530,cowV_20662,cowV_20719,cowV_20766,cowV_20957,cowV_21022,cowV_21191,cowV_21196,cowV_21330,cowV_21352,cowV_21420,cowV_21425,cowV_21452,cowV_21568,cowV_21667,cowV_21800,cowV_21902,cowV_21903,cowV_21947,cowV_21950,cowV_22162,cowV_22192,cowV_22394,cowV_22586,cowV_22810,cowV_22830,cowV_22860,cowV_22925,cowV_22973,cowV_23247,cowV_23419,cowV_23561,cowV_23716,cowV_23869,cowV_23972,cowV_24057,cowV_24513,cowV_24613,cowV_24707,cowV_24836,cowV_25009,cowV_25112,cowV_25284,cowV_25435,cowV_25670,cowV_25955,cowV_26125,cowV_26258,cowV_26928,cowV_27029,cowV_27067,cowV_27216,cowV_27343,cowV_27423,cowV_27910,cowV_27929,cowV_28008,cowV_28065,cowV_28137,cowV_28202,cowV_28212,cowV_28331,cowV_28346,cowV_28382,cowV_28665,cowV_28738,cowV_28866,cowV_29013,cowV_29220,cowV_29257,cowV_29387,cowV_29480,cowV_29675,cowV_29759,cowV_29857,cowV_29879,cowV_30229	NA	NA	0.025	0.975	Lytic	Temperate	Temperate	0	0	0	0	0	0	0	0	47.7409	3.58908	0	0	0	0	0	0	0	0	0	0	NA	No	NA	NA	NA	NA	NA	NA	NA	NA
cowV_01006	12838	No	NA	20	4	0	0	Medium-quality	Genome-fragment	63.41	HMM-based (lower-bound)	0	1.01	NA	1	0	0	virus	NA	Overlap (VC_1638/VC_1652)	Overlap (VC_1638/VC_1652)	NA	NA	NA	NA	NA	NA	NA	NA	NA	NA	NA	NA	NA	NA	NA	NA	0.811878	0.188122	Lytic	NA	NA	0	0	0	0	0	0	2.98648	0.357194	0	0	2.26487	1.07936	0	38.515	1.41818	0	0	0	0	0	NA	No	NA	NA	NA	NA	NA	NA	NA	NA
cowV_01007	36836	No	NA	44	18	0	0	Medium-quality	Genome-fragment	61.13	AAI-based (medium-confidence)	0	1	NA	0.472097	0.0767052	0.0900506	virus	preVC_1714	VC_1714_0	Clustered	35	0.5085	1	6.56558	0.5085	0.9328	26226	25351.4	1.35e-125	2.23607	10.5357	595	555	cowV_01007,cowV_03089,cowV_03607,cowV_07196,cowV_09651,cowV_10712,cowV_11290,cowV_11396,cowV_12328,cowV_12691,cowV_13507,cowV_14086,cowV_15334,cowV_15392,cowV_17151,cowV_17426,cowV_17524,cowV_17563,cowV_20722,cowV_21277,cowV_22233,cowV_22658,cowV_22913,cowV_23011,cowV_23305,cowV_23379,cowV_23426,cowV_24626,cowV_25858,cowV_26248,cowV_26602,cowV_27425,cowV_27707,cowV_27793,cowV_29915	NA	NA	0.975	0.025	Lytic	NA	NA	0	0	0	0	0	0	0	0	0.225413	0	0	0	0	0	77.9692	0	0	0	0	0	NA	No	NA	NA	NA	NA	NA	NA	NA	NA
cowV_01008	22930	No	NA	30	6	0	0	Medium-quality	Genome-fragment	76.07	HMM-based (lower-bound)	0	1	NA	0.995226	0.00600499	0.0232367	virus	preVC_3814	VC_3814_0	Clustered	3	0.2574	0.997344	3.99439	0.2567	1	41.6332	120.111	0.00265557	2.82843	4.79583	3	3	cowV_01008,cowV_15773,cowV_24911	NA	NA	0.811878	0.188122	Lytic	NA	NA	0	0	0	0	0	0	0	0	0	0.411087	0	0	3.77968	41.5884	0	0	0	0	0	0	NA	No	NA	NA	NA	NA	NA	NA	NA	NA
cowV_01009	36164	No	NA	58	25	0	0	Medium-quality	Genome-fragment	79.38	AAI-based (medium-confidence)	0	1	NA	0.90683	0.0172218	0.0319276	virus	preVC_153	VC_153_0	Clustered	60	0.5345	1	7.35384	0.5345	0.8401	64709.3	56361.2	0	1.73205	10.583	1770	1487	cowV_00164,cowV_00440,cowV_00712,cowV_00838,cowV_00884,cowV_01009,cowV_01033,cowV_01649,cowV_02337,cowV_02536,cowV_03007,cowV_04759,cowV_05518,cowV_05870,cowV_06110,cowV_06527,cowV_08212,cowV_08230,cowV_08613,cowV_09681,cowV_09932,cowV_10489,cowV_11585,cowV_12387,cowV_13888,cowV_15855,cowV_16305,cowV_17681,cowV_17714,cowV_18887,cowV_20511,cowV_20638,cowV_21174,cowV_22282,cowV_22380,cowV_22650,cowV_23091,cowV_23168,cowV_23176,cowV_23215,cowV_23341,cowV_23475,cowV_24784,cowV_24849,cowV_24918,cowV_25290,cowV_25303,cowV_25354,cowV_25410,cowV_25476,cowV_25730,cowV_26100,cowV_26368,cowV_26654,cowV_27386,cowV_28431,cowV_28440,cowV_29172,cowV_29349,cowV_29910	NA	NA	0.0125	0.9875	Temperate	Temperate	Temperate	0	0	0	0	0	0	0	0	0	0	0	0	0	0	0	0	6.15844	0.453701	8.57597	0	NA	No	NA	NA	NA	NA	NA	NA	NA	NA
cowV_01010	30276	No	NA	46	13	0	0	Medium-quality	Genome-fragment	84.71	AAI-based (medium-confidence)	0	1	NA	0.0686247	0.213517	0.216498	virus	preVC_2271	VC_2271_0	Clustered	3	0.2067	0.997773	6.11119	0.2062	1	109.889	421.736	0.00222733	5.2915	7.2111	3	3	cowV_01010,cowV_17786,cowV_20045	NA	NA	0.025	0.975	Lytic	Temperate	Temperate	0	0	0	0	0	0	0.484034	0	0	0	19.3686	4.9508	1.48547	13.6956	12.3061	0	0	1.10777	0	0	NA	No	NA	NA	NA	NA	NA	NA	NA	NA
cowV_01011	168158	No	NA	234	84	1	0.42735	High-quality	High-quality	99.92	HMM-based (lower-bound)	0	1	NA	0.747282	0.0293262	0.042414	virus	NA	Outlier	Outlier	NA	NA	NA	NA	NA	NA	NA	NA	NA	NA	NA	NA	NA	NA	NA	NA	0.025	0.975	Temperate	Temperate	Temperate	0	0	0	0	0	0	0	0	0	0	0	0	0	0	0.253934	0	45.5816	2.3212	72.3862	0.486204	NA	No	NA	NA	NA	NA	NA	NA	NA	NA
cowV_01012	80244	No	NA	89	15	2	2.24719	Medium-quality	Genome-fragment	59.88	AAI-based (high-confidence)	0	1	NA	0.999882	0.00177506	0.0165869	virus	NA	Outlier	Outlier	NA	NA	NA	NA	NA	NA	NA	NA	NA	NA	NA	NA	NA	NA	NA	NA	0	1	Temperate	Temperate	Temperate	0	0	0	0	0	0	0	0	18.788	76.5335	0	5.55065	0	0	0.172915	0	0.31818	0	0.232882	0	NA	No	NA	NA	NA	NA	NA	NA	NA	NA
cowV_01013	24764	No	NA	38	5	0	0	Medium-quality	Genome-fragment	53.01	AAI-based (medium-confidence)	0	1.01	NA	0.997941	0.00464537	0.0221377	virus	preVC_2413	VC_2413_0	Clustered/Singleton	1	0	1	0	0	1	0	546.852	0	0	0	1	1	cowV_01013	NA	NA	0.025	0.975	Temperate	Temperate	Temperate	0	0	0	0	0	7.66279	0	0	0	0	2.8871	0	86.7992	4.38019	12.1872	0	0	0	0	0	NA	No	NA	NA	NA	NA	NA	NA	NA	NA
cowV_01014	30096	No	NA	43	8	0	0	Medium-quality	Genome-fragment	77.13	AAI-based (medium-confidence)	0	1.01	NA	0.991377	0.00711912	0.0237189	virus	NA	Overlap (VC_2304/VC_2340)	Overlap (VC_2304/VC_2340)	NA	NA	NA	NA	NA	NA	NA	NA	NA	NA	NA	NA	NA	NA	NA	NA	0.1625	0.8375	Lytic	NA	NA	0	0	0	0	0	0	2.1639	0	6.91176	169.906	0	1.98904	0.294571	1.44	0.341517	0	0.349494	1.03689	0	2.09469	NA	No	NA	NA	NA	NA	NA	NA	NA	NA
cowV_01015	57199	No	NA	97	34	1	1.03093	High-quality	High-quality	100	AAI-based (medium-confidence)	0	1	NA	0.989541	0.00751567	0.0238358	virus	preVC_251	VC_251_0	Clustered	2	0.0923	0.954996	6.48074	0.0882	1	215.807	2121.37	0.045004	6.48074	6.48074	1	1	cowV_01015,cowV_02138	NA	NA	0.969616	0.0303845	Lytic	NA	NA	0	0	0	0	0	27.8666	6.03152	51.3628	11.7898	72.5445	0	0	0	0	0	0	0	0	0	0	NA	No	NA	NA	NA	NA	NA	NA	NA	NA
cowV_01016	24160	No	NA	40	15	0	0	Complete	High-quality	100	DTR (medium-confidence)	0	1.01	NA	0.979249	0.00940403	0.0251221	virus	preVC_2288	VC_2288_0	Clustered	5	0.203	1	4.43949	0.203	1	440.119	1728.37	3.47e-08	2	5.65685	10	10	cowV_01016,cowV_10098,cowV_15862,cowV_19235,cowV_19924	NA	NA	0.05	0.95	Temperate	Temperate	Temperate	0	0	0	0	0	0	0.778532	3.80116	0	0	0	0	0	0	1.16561	0	8.79975	1.39826	2.06546	35.1014	NA	No	NA	NA	NA	NA	NA	NA	NA	NA
cowV_01017	44571	No	NA	81	10	1	1.23457	Medium-quality	Genome-fragment	65.36	AAI-based (medium-confidence)	0	1	NA	0.925926	0.0158811	0.0311873	organism	preVC_3785	VC_3785_1	Clustered/Singleton	1	0	1	0	0	1	0	513.408	0	0	0	1	1	cowV_01017	NA	NA	0.876611	0.123389	Lytic	NA	NA	0	0	0	0	0	0	0	0	0	0	0	35.0703	0	0	0	0	0	0	0	0	NA	No	NA	NA	NA	NA	NA	NA	NA	NA
cowV_01018	68200	No	NA	110	17	1	0.909091	Medium-quality	Genome-fragment	86.97	AAI-based (medium-confidence)	0	1.01	NA	0.517516	0.0551968	0.0664772	virus	preVC_2396	VC_2396_4	Clustered/Singleton	1	0	1	0	0	1	0	1384.23	0	0	0	1	1	cowV_01018	NA	NA	0.025	0.975	Temperate	Temperate	Temperate	0	0	0	0	0	33.5834	0	0	43.4464	4.75899	0	0	0	0	0	0	0	0	0	0	NA	No	NA	NA	NA	NA	NA	NA	NA	NA
cowV_01019	34998	No	NA	59	15	0	0	High-quality	High-quality	100	AAI-based (medium-confidence)	0	1	NA	0.986549	0.00823325	0.024532	virus	NA	Outlier	Outlier	NA	NA	NA	NA	NA	NA	NA	NA	NA	NA	NA	NA	NA	NA	NA	NA	0.1	0.9	Temperate	Temperate	Temperate	0	0	0	0	0	20.1959	0	0	0	1.77067	0	0	0	4.26229	4.02747	0	0	0	0	0	NA	No	NA	NA	NA	NA	NA	NA	NA	NA
cowV_01020	25535	No	NA	38	5	0	0	Medium-quality	Genome-fragment	55.84	AAI-based (medium-confidence)	0	1	NA	0.975027	0.00989501	0.0253023	virus	preVC_1798	VC_1798_0	Clustered	52	0.4838	1	6.67323	0.4838	0.9827	18527.4	19771.2	4.27e-154	3	10.247	1326	1303	cowV_00117,cowV_00294,cowV_00408,cowV_00427,cowV_00534,cowV_00925,cowV_00999,cowV_01020,cowV_01520,cowV_01527,cowV_01633,cowV_02108,cowV_02241,cowV_02310,cowV_02764,cowV_02798,cowV_03221,cowV_03243,cowV_03263,cowV_03264,cowV_03313,cowV_03325,cowV_03485,cowV_04179,cowV_04429,cowV_04503,cowV_04754,cowV_04801,cowV_04890,cowV_06241,cowV_06481,cowV_06692,cowV_07253,cowV_07670,cowV_07732,cowV_11084,cowV_11239,cowV_11607,cowV_12519,cowV_12704,cowV_14695,cowV_18388,cowV_18506,cowV_19752,cowV_19767,cowV_22634,cowV_22914,cowV_23050,cowV_24440,cowV_27543,cowV_27772,cowV_29486	NA	NA	0.811878	0.188122	Lytic	NA	NA	0	0	0	0	0	12.2243	0	0	0	1.72307	0	47.8753	0.288578	10.6996	0.193957	0	0	0	0	0	NA	No	NA	NA	NA	NA	NA	NA	NA	NA
cowV_01021	158803	No	NA	226	28	4	1.76991	High-quality	High-quality	93.4	AAI-based (high-confidence)	0	1	NA	0.68501	0.0343304	0.0466971	organism	NA	Outlier	Outlier	NA	NA	NA	NA	NA	NA	NA	NA	NA	NA	NA	NA	NA	NA	NA	NA	0.0375	0.9625	Lytic	Temperate	Temperate	0	0	0	0	0	0	0	0	0	0	0	0	0	0	0	0	2.72821	0	0.435792	19.8627	NA	No	NA	NA	NA	NA	NA	NA	NA	NA
cowV_01022	26390	No	NA	39	9	0	0	Medium-quality	Genome-fragment	65.18	AAI-based (medium-confidence)	0	1	NA	0.554375	0.0477944	0.0589386	virus	preVC_2924	VC_2924_0	Clustered	27	0.6022	1	5.92075	0.6022	0.9829	12252.2	8093.95	7.43e-122	0	9.64365	351	345	cowV_00703,cowV_01022,cowV_01197,cowV_01387,cowV_01574,cowV_01650,cowV_02002,cowV_02630,cowV_03410,cowV_05309,cowV_06399,cowV_07461,cowV_07463,cowV_10334,cowV_11351,cowV_12274,cowV_13006,cowV_13485,cowV_13922,cowV_19346,cowV_23555,cowV_26722,cowV_26723,cowV_27267,cowV_28432,cowV_28938,cowV_29214	NA	NA	0.15	0.85	Temperate	Temperate	Temperate	0	0	0	0	0	0.424015	0	14.8238	0	3.42204	0	0	0	0	0	0	1.1984	0	0.186676	8.11837	NA	No	NA	NA	NA	NA	NA	NA	NA	NA
cowV_01023	24488	No	NA	34	10	0	0	Medium-quality	Genome-fragment	61.71	AAI-based (high-confidence)	0	1	NA	0.841635	0.0221316	0.0359368	virus	preVC_2192	VC_2192_0	Clustered	66	0.5428	1	6.80268	0.5428	0.9422	42467.6	35774.1	6.65977749024157e-311	1.41421	10.4881	2145	2021	cowV_00295,cowV_00642,cowV_00706,cowV_00788,cowV_00882,cowV_00891,cowV_00955,cowV_01023,cowV_01042,cowV_01074,cowV_01080,cowV_01318,cowV_01354,cowV_01443,cowV_01681,cowV_01685,cowV_01690,cowV_01799,cowV_02957,cowV_03050,cowV_03757,cowV_04069,cowV_04282,cowV_09775,cowV_09995,cowV_10145,cowV_10484,cowV_10502,cowV_11069,cowV_11240,cowV_11626,cowV_12022,cowV_13195,cowV_13988,cowV_14082,cowV_14165,cowV_14428,cowV_14486,cowV_14817,cowV_15029,cowV_15039,cowV_15998,cowV_16053,cowV_16217,cowV_16903,cowV_18100,cowV_19316,cowV_19733,cowV_19853,cowV_20012,cowV_20429,cowV_20438,cowV_20471,cowV_20827,cowV_22235,cowV_23606,cowV_23858,cowV_24494,cowV_24648,cowV_24731,cowV_25244,cowV_25523,cowV_28032,cowV_29154,cowV_29772,cowV_29858	NA	NA	0.811878	0.188122	Lytic	NA	NA	0	0	0	0	0	0	0	0	0	9.13308	0	17.4557	2.50209	0.844065	2.23292	0	0	0	0	2.02618	NA	No	NA	NA	NA	NA	NA	NA	NA	NA
cowV_01024	32208	No	NA	43	7	0	0	Medium-quality	Genome-fragment	76.16	AAI-based (high-confidence)	0	1	NA	0.859716	0.0208475	0.0349042	virus	preVC_2055	VC_2055_0	Clustered	113	0.3908	1	6.92239	0.3908	0.9456	84921.1	132362	0	1.41421	10.247	6328	5984	cowV_00214,cowV_00242,cowV_00355,cowV_00395,cowV_00673,cowV_00704,cowV_00715,cowV_00868,cowV_00931,cowV_01024,cowV_01100,cowV_01308,cowV_01369,cowV_01379,cowV_01393,cowV_01747,cowV_01756,cowV_01852,cowV_02230,cowV_02243,cowV_02265,cowV_02284,cowV_02302,cowV_02435,cowV_02543,cowV_02744,cowV_03535,cowV_03572,cowV_03677,cowV_04098,cowV_04967,cowV_04968,cowV_05007,cowV_05040,cowV_05280,cowV_05674,cowV_05923,cowV_05924,cowV_06539,cowV_06613,cowV_06787,cowV_06873,cowV_07430,cowV_07973,cowV_08804,cowV_09861,cowV_10096,cowV_10597,cowV_11199,cowV_11420,cowV_11745,cowV_11845,cowV_11958,cowV_12188,cowV_12599,cowV_13245,cowV_13326,cowV_13661,cowV_13931,cowV_14336,cowV_14363,cowV_14448,cowV_14483,cowV_14507,cowV_14687,cowV_15178,cowV_15399,cowV_15820,cowV_16087,cowV_16098,cowV_16163,cowV_16418,cowV_17259,cowV_17422,cowV_17608,cowV_18005,cowV_18081,cowV_18440,cowV_19657,cowV_19773,cowV_20116,cowV_20295,cowV_20528,cowV_20614,cowV_21318,cowV_21371,cowV_21604,cowV_21824,cowV_21927,cowV_22381,cowV_23122,cowV_24213,cowV_24696,cowV_25253,cowV_25426,cowV_26076,cowV_26122,cowV_26450,cowV_27186,cowV_27516,cowV_27924,cowV_27990,cowV_27999,cowV_28028,cowV_28030,cowV_28221,cowV_28879,cowV_29021,cowV_29082,cowV_29321,cowV_29355,cowV_29613,cowV_29635	NA	NA	0.6625	0.3375	Lytic	NA	NA	0	0	0	0	0	0	0	0	0.542473	43.288	0	0	9.39456	0	1.06834	0	0	0	0	0	NA	No	NA	NA	NA	NA	NA	NA	NA	NA
cowV_01025	22121	No	NA	12	2	0	0	Medium-quality	Genome-fragment	52.1	AAI-based (high-confidence)	0	1	NA	0.999998	0.000490974	0.0108785	virus	NA	Outlier	Outlier	NA	NA	NA	NA	NA	NA	NA	NA	NA	NA	NA	NA	NA	NA	NA	NA	0.960226	0.0397738	NA	NA	NA	0	0	0	0	0	0	0	0	0.335241	0	0	0	18.5736	4.11986	0	0	0	0	0	0	NA	No	NA	NA	NA	NA	NA	NA	NA	NA
cowV_01026	40052	No	NA	54	31	1	1.85185	Medium-quality	Genome-fragment	87.05	AAI-based (medium-confidence)	0	1	NA	0.921535	0.0162588	0.031435	virus	NA	Outlier	Outlier	NA	NA	NA	NA	NA	NA	NA	NA	NA	NA	NA	NA	NA	NA	NA	NA	0.9875	0.0125	Lytic	NA	NA	0	0	0	0	0	0	0	0	0	0	0	0	15.9312	4.79205	1.46012	0	0	0	0	0	NA	No	NA	NA	NA	NA	NA	NA	NA	NA
cowV_01027	23620	No	NA	30	11	1	3.33333	Medium-quality	Genome-fragment	62.42	AAI-based (medium-confidence)	0	1	NA	0.303871	0.118362	0.129235	virus	NA	Overlap (VC_2315/VC_2354/VC_3799)	Overlap (VC_2315/VC_2354/VC_3799)	NA	NA	NA	NA	NA	NA	NA	NA	NA	NA	NA	NA	NA	NA	NA	NA	0.0375	0.9625	Lytic	Temperate	Temperate	0	0	0	0	0	7.49536	0.850335	0	0	0	22.4518	0	0	2.7662	0.468564	0	0	0	0	0	NA	No	NA	NA	NA	NA	NA	NA	NA	NA
cowV_01028	14931	No	NA	29	2	0	0	Medium-quality	Genome-fragment	58.42	AAI-based (medium-confidence)	0	1	NA	0.999983	0.000830878	0.0115535	virus	NA	Outlier	Outlier	NA	NA	NA	NA	NA	NA	NA	NA	NA	NA	NA	NA	NA	NA	NA	NA	0.84553	0.15447	Lytic	NA	NA	0	0	0	0	0	0	29.6873	0	0	0	0	8.59684	0	0	3.23779	0	0	0	0.316825	0	NA	No	NA	NA	NA	NA	NA	NA	NA	NA
cowV_01029	31630	No	NA	40	18	0	0	Complete	High-quality	100	DTR (medium-confidence)	0	1	NA	0.536895	0.0510424	0.0621863	virus	preVC_345	VC_345_0	Clustered	29	0.5361	1	5.94687	0.5361	0.9877	6678.43	5779.24	1.94e-112	2	9.38083	406	401	cowV_00397,cowV_00701,cowV_01029,cowV_03655,cowV_10010,cowV_10089,cowV_11151,cowV_11165,cowV_13226,cowV_15830,cowV_16058,cowV_16102,cowV_16561,cowV_17436,cowV_17640,cowV_19083,cowV_19137,cowV_19661,cowV_20592,cowV_21784,cowV_22329,cowV_24468,cowV_24592,cowV_25245,cowV_26959,cowV_27185,cowV_27589,cowV_28721,cowV_29124	NA	NA	0.0875	0.9125	Lytic	NA	NA	0	0	0	0	0	0	0	0	0	0	0	2.18479	30.5102	0	0	0	3.88735	5.29096	4.50636	11.6058	NA	No	NA	NA	NA	NA	NA	NA	NA	NA
cowV_01030	33566	No	NA	56	10	0	0	High-quality	High-quality	90.05	AAI-based (medium-confidence)	0	1	NA	0.106145	0.186306	0.190858	virus	preVC_2261	VC_2261_0	Clustered	16	0.5226	1	6.49826	0.5226	0.975	3363.48	3072.53	1.6e-59	3.16228	9.21954	120	117	cowV_00495,cowV_01030,cowV_01267,cowV_01517,cowV_02498,cowV_02629,cowV_10036,cowV_11241,cowV_15579,cowV_21255,cowV_22836,cowV_24123,cowV_25214,cowV_27481,cowV_28661,cowV_29436	NA	NA	0.0125	0.9875	Temperate	Temperate	Temperate	0	0	0	0	0	0.8893	0.510621	0	3.59698	0	2.43802	10.5446	15.4944	13.5947	5.97826	0	0	12.9805	0	0	NA	No	NA	NA	NA	NA	NA	NA	NA	NA
cowV_01031	14744	No	NA	20	3	0	0	Complete	High-quality	100	ITR (high-confidence)	0	1	NA	0.77711	0.0271169	0.0404727	virus	NA	Overlap (VC_2763/VC_2764)	Overlap (VC_2763/VC_2764)	NA	NA	NA	NA	NA	NA	NA	NA	NA	NA	NA	NA	NA	NA	NA	NA	0.98761	0.0123899	Lytic	NA	NA	0	0	0	0	0	0.497405	38.2665	0.561663	0	0	0	0	23.283	0	1.14278	0	0	0	0	0	NA	No	NA	NA	NA	NA	NA	NA	NA	NA
cowV_01032	40789	No	NA	36	4	0	0	Medium-quality	Genome-fragment	65.23	AAI-based (high-confidence)	0	1	NA	0.962435	0.0120289	0.0278499	virus	preVC_3332	VC_3332_0	Clustered	6	0.1941	1	5.33829	0.1941	1	385.726	1601.12	7.61e-09	1.41421	7.93725	15	15	cowV_00586,cowV_01032,cowV_09194,cowV_09980,cowV_16659,cowV_17178	NA	NA	1	0	Lytic	NA	NA	0	0	0	0	0	0	0	0	0	0	0	0	0	0	0	0	16.0613	0.488072	4.39232	100.284	NA	No	NA	NA	NA	NA	NA	NA	NA	NA
cowV_01033	36207	No	NA	47	26	0	0	Medium-quality	Genome-fragment	79.32	AAI-based (medium-confidence)	0	1	NA	0.983773	0.00874311	0.0248884	virus	preVC_153	VC_153_0	Clustered	60	0.5345	1	7.35384	0.5345	0.8401	64709.3	56361.2	0	1.73205	10.583	1770	1487	cowV_00164,cowV_00440,cowV_00712,cowV_00838,cowV_00884,cowV_01009,cowV_01033,cowV_01649,cowV_02337,cowV_02536,cowV_03007,cowV_04759,cowV_05518,cowV_05870,cowV_06110,cowV_06527,cowV_08212,cowV_08230,cowV_08613,cowV_09681,cowV_09932,cowV_10489,cowV_11585,cowV_12387,cowV_13888,cowV_15855,cowV_16305,cowV_17681,cowV_17714,cowV_18887,cowV_20511,cowV_20638,cowV_21174,cowV_22282,cowV_22380,cowV_22650,cowV_23091,cowV_23168,cowV_23176,cowV_23215,cowV_23341,cowV_23475,cowV_24784,cowV_24849,cowV_24918,cowV_25290,cowV_25303,cowV_25354,cowV_25410,cowV_25476,cowV_25730,cowV_26100,cowV_26368,cowV_26654,cowV_27386,cowV_28431,cowV_28440,cowV_29172,cowV_29349,cowV_29910	NA	NA	0.575	0.425	Lytic	NA	NA	0	0	0	0	0	0	0.848138	0	68.1797	0.276446	0	1.31794	2.65873	0	0	0	0	0	0	0	NA	No	NA	NA	NA	NA	NA	NA	NA	NA
cowV_01034	64702	No	NA	116	19	0	0	Medium-quality	Genome-fragment	75.63	AAI-based (high-confidence)	0	1	NA	0.868014	0.0202621	0.0344884	organism	NA	Outlier	Outlier	NA	NA	NA	NA	NA	NA	NA	NA	NA	NA	NA	NA	NA	NA	NA	NA	0.0375	0.9625	Lytic	Temperate	Temperate	0	0	0	0	0	0	0	0	0	0	0	0	0	0	0	0	6.54397	1.33823	7.51931	2.53591	NA	No	NA	NA	NA	NA	NA	NA	NA	NA
cowV_01035	41067	No	NA	67	20	1	1.49254	High-quality	High-quality	91.73	AAI-based (high-confidence)	0	1	NA	0.855485	0.0211496	0.0351026	virus	preVC_2107	VC_2107_0	Clustered	2	0.0371	0.956158	6.9282	0.0355	1	48.9038	1268.22	0.0438417	6.9282	6.9282	1	1	cowV_01035,cowV_06862	NA	NA	0.857544	0.142456	Lytic	NA	NA	0	0	0	0	0	0	132.643	0	0	0	0	0	0	0	0	0	0	0	0	0	NA	No	NA	NA	NA	NA	NA	NA	NA	NA
cowV_01036	22244	No	NA	30	7	0	0	Medium-quality	Genome-fragment	50.5	AAI-based (high-confidence)	0	1	NA	0.84671	0.0217728	0.035641	virus	NA	Overlap (VC_2322/VC_3388)	Overlap (VC_2322/VC_3388)	NA	NA	NA	NA	NA	NA	NA	NA	NA	NA	NA	NA	NA	NA	NA	NA	0.943646	0.0563536	Lytic	NA	NA	0	0	0	0	0	0	94.0864	0	0	0	0	0	0	0	0	0	0	0	0	0	NA	No	NA	NA	NA	NA	NA	NA	NA	NA
cowV_01037	51725	No	NA	62	9	0	0	High-quality	High-quality	93.06	AAI-based (high-confidence)	0	1.01	NA	0.985785	0.0084032	0.0247558	virus	preVC_2706	VC_2706_0	Clustered	29	0.6684	1	6.43827	0.6684	0.9975	23407.8	11614.2	1.4e-114	1.73205	9.05539	406	405	cowV_00066,cowV_00210,cowV_00342,cowV_00364,cowV_00513,cowV_01037,cowV_01046,cowV_01150,cowV_01217,cowV_01653,cowV_02054,cowV_02160,cowV_02338,cowV_05001,cowV_09636,cowV_10971,cowV_12431,cowV_12849,cowV_13302,cowV_14947,cowV_16499,cowV_16806,cowV_21938,cowV_22845,cowV_25081,cowV_27876,cowV_28037,cowV_29270,cowV_29623	NA	NA	0.975	0.025	Lytic	NA	NA	0	0	0	0	0	0	141.536	0.313856	0	0	0	0	0	1.01221	0	0	0	0	0	0	NA	No	NA	NA	NA	NA	NA	NA	NA	NA
cowV_01038	25645	No	NA	41	14	0	0	Medium-quality	Genome-fragment	68.12	AAI-based (medium-confidence)	0	1	NA	0.6854	0.0342926	0.046669	virus	preVC_2974	VC_2974_0	Clustered	34	0.1483	1	6.38658	0.1483	0.9929	7324.29	42078.1	1.21e-61	2.64575	9.53939	561	557	cowV_00611,cowV_00730,cowV_00824,cowV_01038,cowV_01778,cowV_05584,cowV_06150,cowV_06151,cowV_06356,cowV_06357,cowV_08906,cowV_10236,cowV_11386,cowV_12023,cowV_13967,cowV_14860,cowV_15536,cowV_15872,cowV_17303,cowV_17448,cowV_17557,cowV_17725,cowV_17814,cowV_18292,cowV_18730,cowV_20902,cowV_21721,cowV_22085,cowV_22725,cowV_23992,cowV_25072,cowV_26755,cowV_27123,cowV_29211	NA	NA	0.125	0.875	Lytic	NA	NA	0	0	0	0	0	0	141.192	0	0	0	0	0	0	0	0.39993	0	0	0	0	0	NA	No	NA	NA	NA	NA	NA	NA	NA	NA
cowV_01039	23482	No	NA	45	11	0	0	Medium-quality	Genome-fragment	57.79	AAI-based (medium-confidence)	0	1	NA	1	0.00026437	0.0098601	virus	NA	Outlier	Outlier	NA	NA	NA	NA	NA	NA	NA	NA	NA	NA	NA	NA	NA	NA	NA	NA	0.1	0.9	Lytic	NA	NA	0	0	0	0	0	1.2141	0.583211	257.737	0	0	0	0	1.59672	0	7.69226	0	0	0	0	0	NA	No	NA	NA	NA	NA	NA	NA	NA	NA
cowV_01040	19926	No	NA	23	4	0	0	Medium-quality	Genome-fragment	63.2	AAI-based (medium-confidence)	0	1	NA	0.86216	0.0206775	0.0348092	virus	preVC_3955	VC_3955_0	Clustered	2	0.5083	0.729854	2.44949	0.371	1	51.3268	49.6435	0.270146	2.44949	2.44949	1	1	cowV_01040,cowV_28944	NA	NA	0.025	0.975	Temperate	Temperate	Temperate	0	0	0	0	0	0	15.3579	0	0	0	0	7.26221	0	1.62519	0	0	0	0	0	0	NA	No	NA	NA	NA	NA	NA	NA	NA	NA
cowV_01041	20782	No	NA	32	16	0	0	Medium-quality	Genome-fragment	60.5	AAI-based (high-confidence)	0	1.01	NA	0.999923	0.0014918	0.0155652	virus	preVC_732	VC_732_0	Clustered	89	0.7002	1	6.02532	0.7002	1	124888	53470.9	0	2	8.88819	3916	3916	cowV_00165,cowV_00228,cowV_00378,cowV_00420,cowV_00527,cowV_00537,cowV_00646,cowV_00682,cowV_00859,cowV_00952,cowV_01041,cowV_01344,cowV_01713,cowV_01903,cowV_01918,cowV_02117,cowV_02215,cowV_03031,cowV_03110,cowV_03956,cowV_04002,cowV_04142,cowV_04196,cowV_04497,cowV_08229,cowV_09640,cowV_10261,cowV_10507,cowV_10668,cowV_10739,cowV_10898,cowV_11094,cowV_11232,cowV_11320,cowV_11826,cowV_12178,cowV_12391,cowV_12639,cowV_12709,cowV_13852,cowV_14228,cowV_14592,cowV_14756,cowV_15059,cowV_15100,cowV_15682,cowV_15819,cowV_15868,cowV_16458,cowV_16513,cowV_16602,cowV_16645,cowV_18017,cowV_18182,cowV_18662,cowV_18942,cowV_19433,cowV_19440,cowV_19477,cowV_19521,cowV_19525,cowV_19626,cowV_19644,cowV_19842,cowV_20036,cowV_20209,cowV_20229,cowV_20382,cowV_20402,cowV_20836,cowV_21156,cowV_21472,cowV_21726,cowV_21880,cowV_22605,cowV_22815,cowV_23753,cowV_23998,cowV_24012,cowV_25678,cowV_25996,cowV_26731,cowV_26952,cowV_27318,cowV_28680,cowV_28795,cowV_29203,cowV_29444,cowV_29684	NA	NA	0.827698	0.172302	Lytic	NA	NA	0	0	0	0	0	0	15.5362	5.19944	0.459728	0	0	0	28.9277	1.02943	2.34209	0	0	0	0	0	NA	No	NA	NA	NA	NA	NA	NA	NA	NA
cowV_01042	35059	No	NA	57	15	0	0	High-quality	High-quality	90.01	AAI-based (high-confidence)	0	1	NA	0.861669	0.0207153	0.0348123	virus	preVC_2192	VC_2192_0	Clustered	66	0.5428	1	6.80268	0.5428	0.9422	42467.6	35774.1	6.65977749024157e-311	1.41421	10.4881	2145	2021	cowV_00295,cowV_00642,cowV_00706,cowV_00788,cowV_00882,cowV_00891,cowV_00955,cowV_01023,cowV_01042,cowV_01074,cowV_01080,cowV_01318,cowV_01354,cowV_01443,cowV_01681,cowV_01685,cowV_01690,cowV_01799,cowV_02957,cowV_03050,cowV_03757,cowV_04069,cowV_04282,cowV_09775,cowV_09995,cowV_10145,cowV_10484,cowV_10502,cowV_11069,cowV_11240,cowV_11626,cowV_12022,cowV_13195,cowV_13988,cowV_14082,cowV_14165,cowV_14428,cowV_14486,cowV_14817,cowV_15029,cowV_15039,cowV_15998,cowV_16053,cowV_16217,cowV_16903,cowV_18100,cowV_19316,cowV_19733,cowV_19853,cowV_20012,cowV_20429,cowV_20438,cowV_20471,cowV_20827,cowV_22235,cowV_23606,cowV_23858,cowV_24494,cowV_24648,cowV_24731,cowV_25244,cowV_25523,cowV_28032,cowV_29154,cowV_29772,cowV_29858	NA	NA	0.0125	0.9875	Temperate	Temperate	Temperate	0	0	0	0	0	1.0811	0	1.55509	0	0	4.87444	0	0	0.544296	0	0	0	62.6438	0	0	NA	No	NA	NA	NA	NA	NA	NA	NA	NA
cowV_01043	18528	No	NA	37	9	0	0	Medium-quality	Genome-fragment	52.89	AAI-based (high-confidence)	0	1	NA	0.999962	0.00105748	0.0128961	virus	preVC_1672	VC_1672_0	Clustered	54	0.6998	1	7.23496	0.6998	0.9581	63180	27103.7	0	3	9.53939	1431	1371	cowV_00010,cowV_00340,cowV_00366,cowV_00776,cowV_00937,cowV_00975,cowV_01000,cowV_01043,cowV_01125,cowV_01139,cowV_01342,cowV_01485,cowV_01548,cowV_01595,cowV_01843,cowV_01864,cowV_01959,cowV_02028,cowV_02082,cowV_02089,cowV_02091,cowV_02362,cowV_02650,cowV_02672,cowV_04526,cowV_04538,cowV_06434,cowV_07522,cowV_08914,cowV_10148,cowV_10614,cowV_11205,cowV_11654,cowV_12370,cowV_12698,cowV_14087,cowV_15463,cowV_17046,cowV_18918,cowV_20309,cowV_22120,cowV_23041,cowV_23322,cowV_23854,cowV_23989,cowV_24206,cowV_24398,cowV_25083,cowV_25922,cowV_26856,cowV_27784,cowV_27878,cowV_28332,cowV_29597	NA	NA	0.0625	0.9375	Temperate	Temperate	Temperate	0	0	0	0	0	0	0	0	0	0	0	0	0	0	84.8258	0	0	0	0	0	NA	No	NA	NA	NA	NA	NA	NA	NA	NA
cowV_01044	21278	No	NA	36	16	1	2.77778	Medium-quality	Genome-fragment	77.97	AAI-based (medium-confidence)	0	1.01	NA	0.944997	0.0141816	0.0299798	virus	preVC_2979	VC_2979_0	Clustered	4	0.0524	0.999936	5.79273	0.0524	1	144.71	2615.96	6.43e-05	4.3589	6.9282	6	6	cowV_01044,cowV_01676,cowV_24277,cowV_27890	NA	NA	0.960226	0.0397738	Lytic	NA	NA	0	0	0	0	0	5.41477	0	0	0	5.1135	55.1382	0	1.07124	1.7917	4.55666	0	0	0	0	0	NA	No	NA	NA	NA	NA	NA	NA	NA	NA
cowV_01045	11293	No	NA	13	4	0	0	Medium-quality	Genome-fragment	82.72	AAI-based (medium-confidence)	0	1	NA	0.709043	0.032442	0.0451479	plasmid	NA	Overlap (VC_3080/VC_3228)	Overlap (VC_3080/VC_3228)	NA	NA	NA	NA	NA	NA	NA	NA	NA	NA	NA	NA	NA	NA	NA	NA	0.819312	0.180688	NA	NA	NA	0	0	0	0	0	31.8302	0	0	0	0	12.7722	0	0.403656	0	21.9886	0	0	0	0	0	NA	No	NA	NA	NA	NA	NA	NA	NA	NA
cowV_01046	50409	No	NA	68	8	0	0	High-quality	High-quality	90.7	AAI-based (high-confidence)	0	1.01	NA	0.999695	0.00234157	0.0177037	virus	preVC_2706	VC_2706_0	Clustered	29	0.6684	1	6.43827	0.6684	0.9975	23407.8	11614.2	1.4e-114	1.73205	9.05539	406	405	cowV_00066,cowV_00210,cowV_00342,cowV_00364,cowV_00513,cowV_01037,cowV_01046,cowV_01150,cowV_01217,cowV_01653,cowV_02054,cowV_02160,cowV_02338,cowV_05001,cowV_09636,cowV_10971,cowV_12431,cowV_12849,cowV_13302,cowV_14947,cowV_16499,cowV_16806,cowV_21938,cowV_22845,cowV_25081,cowV_27876,cowV_28037,cowV_29270,cowV_29623	NA	NA	0.900676	0.0993241	Lytic	NA	NA	0	0	0	0	0	2.9751	0	0.450766	0	5.85374	0	0	0	0	0	0	0	23.0877	0	0.395026	NA	No	NA	NA	NA	NA	NA	NA	NA	NA
cowV_01047	36854	No	NA	46	6	1	2.17391	Medium-quality	Genome-fragment	87.81	AAI-based (medium-confidence)	0	1.01	NA	0.121854	0.177808	0.183063	virus	preVC_2696	VC_2696_0	Clustered	11	0.1056	1	6.54601	0.1056	0.9818	623.662	5284.25	6.19e-12	2.23607	9.16515	55	54	cowV_01047,cowV_02021,cowV_04071,cowV_11507,cowV_16452,cowV_17177,cowV_18946,cowV_24684,cowV_25644,cowV_27731,cowV_29778	NA	NA	0	1	Temperate	Temperate	Temperate	0	0	0	0	0	23.1174	0	0	0	0	0	4.21261	23.8693	0	0	0	1.2489	0	2.02547	0	NA	No	NA	NA	NA	NA	NA	NA	NA	NA
cowV_01048	27433	No	NA	31	15	0	0	Medium-quality	Genome-fragment	67.91	AAI-based (high-confidence)	0	1	NA	0.999997	0.000509857	0.0108785	virus	NA	Overlap (VC_1542/VC_2429)	Overlap (VC_1542/VC_2429)	NA	NA	NA	NA	NA	NA	NA	NA	NA	NA	NA	NA	NA	NA	NA	NA	0.0125	0.9875	Lytic	Temperate	Temperate	0	0	0	0	0	0	0	0	1.03381	0	48.3484	0	0	0	48.5557	0	0	0	0	0	NA	No	NA	NA	NA	NA	NA	NA	NA	NA
cowV_01049	55592	No	NA	75	24	2	2.66667	High-quality	High-quality	100	AAI-based (high-confidence)	0	1	NA	0.762851	0.0284765	0.0418331	virus	preVC_1205	VC_1205_8	Clustered/Singleton	1	0	1	0	0	1	0	2095.84	0	0	0	1	1	cowV_01049	NA	NA	0.0125	0.9875	Lytic	Temperate	Temperate	0	0	0	0	0	0	0	0	0	102.987	0	0	0	0	0	0	0	0	0	0	NA	No	NA	NA	NA	NA	NA	NA	NA	NA
cowV_01050	29103	No	NA	52	14	0	0	Medium-quality	Genome-fragment	70.79	AAI-based (high-confidence)	0	1	NA	0.998008	0.00464537	0.0221377	virus	preVC_744	VC_744_0	Clustered	5	0.0745	0.999974	6.94836	0.0745	1	280.77	3487.22	2.6e-05	6.08276	7.87401	10	10	cowV_01050,cowV_06675,cowV_06677,cowV_22561,cowV_24972	NA	NA	0.5375	0.4625	Lytic	NA	NA	0	0	0	0	0	0.248466	0	0	0	108.359	0	0	0.36119	0	0.486994	0	0	0	0	0	NA	No	NA	NA	NA	NA	NA	NA	NA	NA
cowV_01051	25495	No	NA	37	5	0	0	Medium-quality	Genome-fragment	63.6	AAI-based (medium-confidence)	0	1.01	NA	0.297509	0.119816	0.13051	virus	NA	Outlier	Outlier	NA	NA	NA	NA	NA	NA	NA	NA	NA	NA	NA	NA	NA	NA	NA	NA	0.9625	0.0375	Lytic	NA	NA	0	0	0	0	0	0	0	0	0	0	0.999807	8.38435	0.307851	2.46312	0.241728	0	16.2136	4.22364	24.7575	0.238074	NA	No	NA	NA	NA	NA	NA	NA	NA	NA
cowV_01052	10532	No	NA	16	5	0	0	Medium-quality	Genome-fragment	51.29	HMM-based (lower-bound)	0	1.01	NA	0.99994	0.00124632	0.0139641	virus	preVC_3956	VC_3956_0	Clustered	3	0.4507	0.990202	3.03662	0.4463	1	65.7272	80.111	0.00979793	2.64575	3.4641	3	3	cowV_01052,cowV_01549,cowV_07488	NA	NA	0.774653	0.225347	NA	NA	NA	0	0	0	0	0	0	0	0	13.0096	4.90199	19.5067	7.1109	0	0	0	0	0	0.29937	0	0	NA	No	NA	NA	NA	NA	NA	NA	NA	NA
cowV_01053	26757	No	NA	32	10	1	3.125	Medium-quality	Genome-fragment	55.56	AAI-based (medium-confidence)	0	1	NA	0.99881	0.00389002	0.0211729	virus	NA	Overlap (VC_3388/VC_3390)	Overlap (VC_3388/VC_3390)	NA	NA	NA	NA	NA	NA	NA	NA	NA	NA	NA	NA	NA	NA	NA	NA	0.3125	0.6875	Lytic	NA	NA	0	0	0	0	0	0	0	0	0	0	0	0	0	0	27.4546	0	0	0	0	0	NA	No	NA	NA	NA	NA	NA	NA	NA	NA
cowV_01054	18988	No	NA	32	10	0	0	Medium-quality	Genome-fragment	61.34	AAI-based (high-confidence)	0	1	NA	0.874347	0.0198278	0.0341987	virus	preVC_2116	VC_2116_0	Clustered	13	0.5562	1	5.72935	0.5562	1	4060.05	3239.26	6.34e-43	3.4641	7.07107	78	78	cowV_01054,cowV_01288,cowV_01292,cowV_01585,cowV_02655,cowV_03442,cowV_05849,cowV_07095,cowV_13510,cowV_15907,cowV_22387,cowV_29732,cowV_29768	NA	NA	0.835378	0.164622	Lytic	NA	NA	0	0	0	0	0	68.7395	0	0	0	0	0	2.18295	0	0	0	0	0	0	0	0	NA	No	NA	NA	NA	NA	NA	NA	NA	NA
cowV_01055	25501	No	NA	32	4	0	0	Medium-quality	Genome-fragment	60.48	AAI-based (medium-confidence)	0	1	NA	0.98742	0.00796888	0.0241995	virus	preVC_2310	VC_2310_0	Clustered	21	0.213	1	7.37996	0.213	1	4763.42	17602.3	5.99e-70	4.69042	8.77496	210	210	cowV_00338,cowV_00592,cowV_00781,cowV_01055,cowV_01171,cowV_01402,cowV_01728,cowV_01739,cowV_01806,cowV_02186,cowV_02384,cowV_07306,cowV_07473,cowV_07493,cowV_07970,cowV_13905,cowV_14652,cowV_20859,cowV_21001,cowV_28081,cowV_28899	NA	NA	0.1875	0.8125	Lytic	NA	NA	0	0	0	0	0	0	0	0	16.4035	61.9111	0	0	0	0	0	0	0	0	0	0	NA	No	NA	NA	NA	NA	NA	NA	NA	NA
cowV_01056	56022	No	NA	90	20	1	1.11111	High-quality	High-quality	100	AAI-based (high-confidence)	0	1	NA	0.589937	0.0435267	0.0549056	virus	preVC_2307	VC_2307_4	Clustered/Singleton	1	0	1	0	0	1	0	4164.8	0	0	0	1	1	cowV_01056	NA	NA	0.5125	0.4875	Lytic	NA	NA	0	0	0	0	0	0	0	0	0	0	0	0	59.1498	0	0	0	0	0	0	0	NA	No	NA	NA	NA	NA	NA	NA	NA	NA
cowV_01057	35321	No	NA	44	16	0	0	Medium-quality	Genome-fragment	75.81	AAI-based (medium-confidence)	0	1	NA	0.0441658	0.242579	0.244515	virus	NA	Outlier	Outlier	NA	NA	NA	NA	NA	NA	NA	NA	NA	NA	NA	NA	NA	NA	NA	NA	0.7125	0.2875	Lytic	NA	NA	0	0	0	0	0	17.4095	0	0	0	0	0	0	116.05	0	0	0	0	0	0	0	NA	No	NA	NA	NA	NA	NA	NA	NA	NA
cowV_01058	40192	No	NA	39	7	0	0	High-quality	High-quality	92.84	AAI-based (medium-confidence)	0	1	NA	0.444043	0.0851084	0.0985153	virus	preVC_2318	VC_2318_0	Clustered	51	0.2887	1	7.02133	0.2887	0.9851	22516.6	55487.5	1.19e-267	2	9.53939	1275	1256	cowV_00574,cowV_00582,cowV_00740,cowV_00747,cowV_00892,cowV_01058,cowV_01741,cowV_01783,cowV_01793,cowV_02073,cowV_02373,cowV_02926,cowV_02932,cowV_04228,cowV_06184,cowV_06326,cowV_06346,cowV_06454,cowV_06994,cowV_07030,cowV_08472,cowV_08640,cowV_09540,cowV_09625,cowV_10152,cowV_10288,cowV_10801,cowV_11692,cowV_12439,cowV_13836,cowV_14009,cowV_16663,cowV_16856,cowV_18098,cowV_18596,cowV_18825,cowV_19564,cowV_20039,cowV_20131,cowV_22533,cowV_22545,cowV_22657,cowV_23681,cowV_23949,cowV_26045,cowV_26710,cowV_26749,cowV_28208,cowV_28211,cowV_28617,cowV_29968	NA	NA	0	1	Lytic	Temperate	Temperate	0	0	0	0	0	0	10.1775	0	0.688553	99.5002	0	0	0	0	0	0	0	0	0	0	NA	No	NA	NA	NA	NA	NA	NA	NA	NA
cowV_01059	24852	No	NA	31	4	0	0	Medium-quality	Genome-fragment	54.9	AAI-based (medium-confidence)	0	1.01	NA	0.999916	0.00152957	0.0155652	virus	preVC_999	VC_999_0	Clustered	38	0.4646	1	6.85129	0.4646	0.9573	30775.9	35471.8	1.14e-179	2.44949	10.3441	703	673	JQ867099,MN929097,OK632025,cowV_00063,cowV_00633,cowV_00685,cowV_00748,cowV_00998,cowV_01059,cowV_01198,cowV_01270,cowV_01544,cowV_03838,cowV_04172,cowV_04840,cowV_07707,cowV_09943,cowV_10146,cowV_11166,cowV_15421,cowV_15752,cowV_16084,cowV_16788,cowV_17004,cowV_19174,cowV_19583,cowV_19685,cowV_19756,cowV_21135,cowV_21661,cowV_21694,cowV_21761,cowV_23338,cowV_23522,cowV_25929,cowV_26344,cowV_27066,cowV_27113	JQ867099,MN929097,OK632025	Yes	0.842879	0.157121	Lytic	NA	NA	0	0	0	0	0	74.1285	0.66784	1.1764	1.42675	13.4655	0	0	0	0	0.292475	0	0	0	0	0	NA	No	NA	NA	NA	NA	NA	NA	NA	NA
cowV_01060	16501	No	NA	27	7	0	0	Medium-quality	Genome-fragment	73.95	AAI-based (medium-confidence)	0	1	NA	0.981734	0.00902636	0.0249785	virus	preVC_740	VC_740_0	Clustered	50	0.6521	1	4.18496	0.6521	1	27233.2	14526.1	0	0	7.74597	1225	1225	cowV_00345,cowV_00372,cowV_00532,cowV_00847,cowV_00885,cowV_01060,cowV_01627,cowV_01910,cowV_02130,cowV_02139,cowV_03334,cowV_03611,cowV_03744,cowV_10114,cowV_10283,cowV_10567,cowV_10928,cowV_12538,cowV_12710,cowV_12793,cowV_13338,cowV_13903,cowV_13946,cowV_15173,cowV_15630,cowV_16818,cowV_16971,cowV_18146,cowV_18386,cowV_19098,cowV_20143,cowV_20170,cowV_20542,cowV_22355,cowV_23236,cowV_23884,cowV_23965,cowV_24156,cowV_24354,cowV_24569,cowV_24820,cowV_25616,cowV_25997,cowV_26806,cowV_26980,cowV_27672,cowV_28328,cowV_28762,cowV_29250,cowV_29279	NA	NA	0.83418	0.16582	Lytic	NA	NA	0	0	0	0	0	0	0	0	0	0	0	0	3.10642	17.1963	89.506	0	0	0	0	0	NA	No	NA	NA	NA	NA	NA	NA	NA	NA
cowV_01061	64201	No	NA	61	7	2	3.27869	Complete	High-quality	100	DTR (high-confidence)	0	1	NA	0.999936	0.00132185	0.014497	virus	NA	Overlap (VC_2666/VC_2991)	Overlap (VC_2666/VC_2991)	NA	NA	NA	NA	NA	NA	NA	NA	NA	NA	NA	NA	NA	NA	NA	NA	0.556791	0.443209	Lytic	NA	NA	0	0	0	0	0	0.410376	119.587	3.62116	0	0	0	46.2374	0	0	0.641308	0	0.547842	0	0.990301	0.397812	67.29	Yes	Bacteria	Bacteroidota	Bacteroidia	Bacteroidales	Bacteroidaceae	Bacteroides	98.7	RaFAH;91.90 blast;90.20 iPHoP-RF;67.00
cowV_01062	116527	No	NA	173	15	1	0.578035	High-quality	High-quality	100	AAI-based (medium-confidence)	0	1	NA	0.97346	0.0101405	0.0255497	organism	preVC_1261	VC_1261_12	Clustered/Singleton	1	0	1	0	0	1	0	3487.42	0	0	0	1	1	cowV_01062	NA	NA	0.886302	0.113698	Temperate	Temperate	Temperate	0	0	0	0	0	0	0	0	0	0	0	0	0	0	0	0	34.7946	0.748655	7.69676	390.517	NA	No	NA	NA	NA	NA	NA	NA	NA	NA
cowV_01063	65255	No	NA	86	18	0	0	High-quality	High-quality	100	AAI-based (high-confidence)	0	1	NA	0.77762	0.0270602	0.0404102	virus	NA	Overlap (VC_2726/VC_3728)	Overlap (VC_2726/VC_3728)	NA	NA	NA	NA	NA	NA	NA	NA	NA	NA	NA	NA	NA	NA	NA	NA	0.025	0.975	Temperate	Temperate	Temperate	0	0	0	0	0	0	0	0	0	0	0	63.3845	0	0	0.572344	0	0	0	0	0	19.82	Yes	Bacteria	Firmicutes	Clostridia	Oscillospirales	Acutalibacteraceae	CAG-180	93.5	blast;95.40
cowV_01064	10099	No	NA	11	6	0	0	Medium-quality	Genome-fragment	85.85	AAI-based (medium-confidence)	0	1	NA	0.932425	0.0153713	0.0309101	virus	preVC_1636	VC_1636_0	Clustered	114	0.5757	1	3.63382	0.5757	1	77455.7	57091	0	0	5	6441	6441	cowV_00424,cowV_00464,cowV_00548,cowV_00733,cowV_00889,cowV_00959,cowV_01064,cowV_01824,cowV_02026,cowV_02027,cowV_02137,cowV_02193,cowV_02328,cowV_02657,cowV_02820,cowV_03027,cowV_03045,cowV_03062,cowV_03080,cowV_09626,cowV_09800,cowV_09983,cowV_10245,cowV_10622,cowV_10789,cowV_10854,cowV_10929,cowV_10933,cowV_11132,cowV_11265,cowV_12217,cowV_12382,cowV_12601,cowV_12831,cowV_12881,cowV_12983,cowV_13078,cowV_13324,cowV_14551,cowV_14858,cowV_15003,cowV_15172,cowV_15425,cowV_15470,cowV_16012,cowV_16082,cowV_16142,cowV_16308,cowV_16427,cowV_16667,cowV_16938,cowV_16973,cowV_17137,cowV_17304,cowV_17590,cowV_18024,cowV_18327,cowV_18401,cowV_18531,cowV_19815,cowV_19854,cowV_19995,cowV_20126,cowV_20243,cowV_20488,cowV_20534,cowV_20738,cowV_20857,cowV_20950,cowV_21108,cowV_21173,cowV_21353,cowV_21775,cowV_22053,cowV_22139,cowV_22284,cowV_22285,cowV_22595,cowV_22722,cowV_23033,cowV_23315,cowV_23549,cowV_24498,cowV_24797,cowV_25143,cowV_25155,cowV_25235,cowV_25349,cowV_25368,cowV_25519,cowV_25578,cowV_25659,cowV_25812,cowV_25932,cowV_25957,cowV_26214,cowV_26788,cowV_26955,cowV_27154,cowV_27206,cowV_27316,cowV_27497,cowV_28073,cowV_28393,cowV_28510,cowV_28516,cowV_28797,cowV_28953,cowV_28999,cowV_29007,cowV_29205,cowV_29213,cowV_29288,cowV_29599	NA	NA	0.811878	0.188122	NA	NA	NA	0	0	0	0	0	0	0	0	0	0	1.05083	54.1195	4.17334	111.541	0.701055	0	0	0	0	0	NA	No	NA	NA	NA	NA	NA	NA	NA	NA
cowV_01065	75942	No	NA	94	45	0	0	High-quality	High-quality	100	AAI-based (high-confidence)	0	1	NA	0.937813	0.0149558	0.0306123	virus	preVC_961	VC_961_29	Clustered/Singleton	1	0	1	0	0	1	0	12595.2	0	0	0	1	1	cowV_01065	NA	NA	0.5	0.5	Temperate	Temperate	Temperate	0	0	0	0	0	0	0	0	0	0	0	0	0	0	158.431	0	0	0	0	0	NA	No	NA	NA	NA	NA	NA	NA	NA	NA
cowV_01066	19021	No	NA	21	12	0	0	Medium-quality	Genome-fragment	52.34	AAI-based (medium-confidence)	0	1	NA	0.990905	0.0072513	0.0237189	virus	preVC_695	VC_695_0	Clustered	81	0.7012	1	7.02825	0.7012	0.9679	58696	25014.1	2.45e-248	2	10.0499	3240	3136	cowV_00074,cowV_00079,cowV_00096,cowV_00281,cowV_00310,cowV_00354,cowV_00617,cowV_00867,cowV_00946,cowV_00974,cowV_01004,cowV_01066,cowV_01260,cowV_01356,cowV_01431,cowV_01511,cowV_01797,cowV_01829,cowV_01856,cowV_02222,cowV_02227,cowV_02266,cowV_02411,cowV_02537,cowV_02947,cowV_03046,cowV_03114,cowV_03603,cowV_04268,cowV_04715,cowV_04823,cowV_05008,cowV_05234,cowV_06323,cowV_06450,cowV_06451,cowV_07892,cowV_07957,cowV_09760,cowV_10401,cowV_12194,cowV_12497,cowV_12895,cowV_12975,cowV_12996,cowV_15055,cowV_15234,cowV_15701,cowV_16099,cowV_16288,cowV_16600,cowV_17168,cowV_17294,cowV_17391,cowV_18980,cowV_18995,cowV_19539,cowV_19972,cowV_19987,cowV_20096,cowV_20386,cowV_22311,cowV_23130,cowV_23139,cowV_23288,cowV_23497,cowV_24119,cowV_25171,cowV_25301,cowV_25309,cowV_25562,cowV_25751,cowV_26625,cowV_27047,cowV_27471,cowV_27517,cowV_28592,cowV_28814,cowV_29256,cowV_29609,cowV_29711	NA	NA	0.820374	0.179626	Lytic	NA	NA	0	0	0	0	0	1.38824	0	7.66781	0	0	0	0	0.335308	5.63328	6.59523	0	0	0	0	0	NA	No	NA	NA	NA	NA	NA	NA	NA	NA
cowV_01067	57364	No	NA	89	20	2	2.24719	High-quality	High-quality	100	AAI-based (high-confidence)	0	1	NA	0.997733	0.00481532	0.0224781	virus	preVC_1756	VC_1756_4	Clustered/Singleton	1	0	1	0	0	1	0	4095.12	0	0	0	1	1	cowV_01067	NA	NA	0.1625	0.8375	Lytic	NA	NA	0	0	0	0	0	4.86677	0	0	0.224207	31.6256	0	13.2513	0.374344	3.07083	0.858834	0	0	0	0	0	NA	No	NA	NA	NA	NA	NA	NA	NA	NA
cowV_01068	19677	No	NA	27	15	0	0	Medium-quality	Genome-fragment	84.8	AAI-based (high-confidence)	0	1	NA	0.999993	0.000604275	0.0108785	virus	preVC_963	VC_963_0	Clustered	321	0.848	1	6.07694	0.848	0.9969	1.05108e+06	188469	0	2	10.4403	51360	51203	cowV_00609,cowV_00793,cowV_00860,cowV_00981,cowV_01003,cowV_01068,cowV_01081,cowV_01118,cowV_01135,cowV_01199,cowV_01223,cowV_01392,cowV_01471,cowV_01693,cowV_01740,cowV_01753,cowV_01791,cowV_01855,cowV_01968,cowV_02047,cowV_02388,cowV_02416,cowV_02455,cowV_02480,cowV_02497,cowV_02648,cowV_03100,cowV_03409,cowV_03981,cowV_04365,cowV_04559,cowV_04629,cowV_04660,cowV_04661,cowV_04808,cowV_04926,cowV_05091,cowV_05108,cowV_05122,cowV_05213,cowV_05264,cowV_05373,cowV_05524,cowV_05550,cowV_05666,cowV_05704,cowV_05831,cowV_05893,cowV_06099,cowV_06130,cowV_06228,cowV_06433,cowV_06678,cowV_06886,cowV_06897,cowV_06914,cowV_06953,cowV_07005,cowV_07271,cowV_07387,cowV_07427,cowV_07530,cowV_07678,cowV_07797,cowV_07944,cowV_08008,cowV_08072,cowV_08379,cowV_08778,cowV_08865,cowV_08869,cowV_08883,cowV_08905,cowV_09129,cowV_09519,cowV_09793,cowV_09851,cowV_09907,cowV_09976,cowV_10015,cowV_10049,cowV_10113,cowV_10125,cowV_10247,cowV_10264,cowV_10267,cowV_10531,cowV_10548,cowV_10718,cowV_10943,cowV_10947,cowV_11066,cowV_11209,cowV_11304,cowV_11397,cowV_11460,cowV_11562,cowV_11564,cowV_11593,cowV_11678,cowV_11704,cowV_11775,cowV_11978,cowV_12076,cowV_12152,cowV_12214,cowV_12271,cowV_12318,cowV_12354,cowV_12373,cowV_12737,cowV_12923,cowV_12999,cowV_13141,cowV_13312,cowV_13411,cowV_13471,cowV_13502,cowV_13706,cowV_13784,cowV_13919,cowV_13938,cowV_14006,cowV_14031,cowV_14535,cowV_14663,cowV_14703,cowV_14782,cowV_14926,cowV_15006,cowV_15042,cowV_15184,cowV_15187,cowV_15274,cowV_15333,cowV_15435,cowV_15514,cowV_15547,cowV_15761,cowV_15796,cowV_15835,cowV_15841,cowV_15884,cowV_15904,cowV_15927,cowV_16147,cowV_16186,cowV_16420,cowV_16535,cowV_16573,cowV_16680,cowV_16770,cowV_16773,cowV_16789,cowV_16845,cowV_16885,cowV_16900,cowV_17031,cowV_17049,cowV_17217,cowV_17231,cowV_17271,cowV_17279,cowV_17424,cowV_17574,cowV_17664,cowV_17675,cowV_17850,cowV_17858,cowV_17909,cowV_17931,cowV_17947,cowV_18380,cowV_18382,cowV_18416,cowV_18441,cowV_18770,cowV_19054,cowV_19256,cowV_19411,cowV_19484,cowV_19544,cowV_19725,cowV_19792,cowV_19838,cowV_19906,cowV_19940,cowV_19955,cowV_20197,cowV_20246,cowV_20252,cowV_20258,cowV_20337,cowV_20437,cowV_20509,cowV_20510,cowV_20556,cowV_20560,cowV_20642,cowV_20652,cowV_20664,cowV_20735,cowV_20829,cowV_21142,cowV_21265,cowV_21304,cowV_21321,cowV_21323,cowV_21368,cowV_21526,cowV_21535,cowV_21595,cowV_21658,cowV_21722,cowV_21834,cowV_21877,cowV_21959,cowV_22072,cowV_22094,cowV_22102,cowV_22149,cowV_22451,cowV_22610,cowV_22648,cowV_22697,cowV_22859,cowV_22880,cowV_22885,cowV_22965,cowV_22993,cowV_23146,cowV_23195,cowV_23298,cowV_23320,cowV_23362,cowV_23447,cowV_23737,cowV_23834,cowV_23856,cowV_23922,cowV_23982,cowV_24030,cowV_24272,cowV_24275,cowV_24299,cowV_24312,cowV_24327,cowV_24548,cowV_24629,cowV_24897,cowV_24907,cowV_25191,cowV_25210,cowV_25318,cowV_25328,cowV_25630,cowV_25886,cowV_25899,cowV_25926,cowV_25959,cowV_25985,cowV_26013,cowV_26094,cowV_26213,cowV_26340,cowV_26348,cowV_26374,cowV_26459,cowV_26460,cowV_26510,cowV_26539,cowV_26565,cowV_26573,cowV_26738,cowV_26912,cowV_26917,cowV_26962,cowV_26975,cowV_27002,cowV_27080,cowV_27221,cowV_27256,cowV_27317,cowV_27330,cowV_27522,cowV_27530,cowV_27545,cowV_27554,cowV_27613,cowV_27629,cowV_27750,cowV_27756,cowV_27791,cowV_27930,cowV_27967,cowV_28027,cowV_28044,cowV_28074,cowV_28090,cowV_28174,cowV_28180,cowV_28242,cowV_28252,cowV_28304,cowV_28337,cowV_28383,cowV_28521,cowV_28541,cowV_28578,cowV_28740,cowV_28773,cowV_28948,cowV_28990,cowV_29287,cowV_29745,cowV_29828,cowV_29963,cowV_29991,cowV_29995,cowV_30010,cowV_30035	NA	NA	0.96272	0.0372797	Lytic	NA	NA	0	0	0	0	0	0	0	0	0	0	0	0	35.7332	13.522	1.46115	0	0	0	0	0	NA	No	NA	NA	NA	NA	NA	NA	NA	NA
cowV_01069	43460	No	NA	67	26	1	1.49254	High-quality	High-quality	99.87	AAI-based (medium-confidence)	0	1	NA	0.8226	0.0235101	0.0372045	virus	preVC_3054	VC_3054_0	Clustered	11	0.7979	1	6.28848	0.7979	1	3682.43	932.93	1.09e-23	2.82843	7.81025	55	55	cowV_01069,cowV_01176,cowV_12635,cowV_12676,cowV_12708,cowV_17310,cowV_20723,cowV_23412,cowV_24792,cowV_25048,cowV_27551	NA	NA	0.9125	0.0875	Lytic	NA	NA	0	0	0	0	0	0	0	0	0	2.93317	0	0	0	0	41.6513	0	0	0	0	0	NA	No	NA	NA	NA	NA	NA	NA	NA	NA
cowV_01070	54380	No	NA	62	9	2	3.22581	Complete	High-quality	100	DTR (high-confidence)	0	1.01	NA	0.999857	0.00190724	0.016838	virus	preVC_2005	VC_2005_0	Clustered	32	0.4536	1	6.79165	0.4536	0.998	19116.9	23030.8	5.85e-189	2.44949	9.05539	496	495	cowV_01070,cowV_01203,cowV_03348,cowV_09645,cowV_10281,cowV_10284,cowV_10542,cowV_11325,cowV_13035,cowV_14612,cowV_15200,cowV_15925,cowV_16093,cowV_16310,cowV_16338,cowV_17504,cowV_17868,cowV_18088,cowV_18231,cowV_19814,cowV_20357,cowV_21158,cowV_21528,cowV_21551,cowV_22048,cowV_23600,cowV_23711,cowV_24263,cowV_24948,cowV_26636,cowV_26685,cowV_27335	NA	NA	1	0	Lytic	NA	NA	0	0	0	0	0	0	17.8462	0.659547	23.1194	0	0	5.5521	0	3.59106	0	0	0	0	0	0	NA	No	NA	NA	NA	NA	NA	NA	NA	NA
cowV_01071	30751	No	NA	52	14	0	0	Medium-quality	Genome-fragment	68.1	AAI-based (medium-confidence)	0	1	low-confidence DTR	0.999515	0.00290807	0.0190046	virus	preVC_1855	VC_1855_1	Clustered	42	0.3074	1	8.3654	0.3074	0.7085	42355.9	95450.9	0	5.2915	10.3923	861	610	cowV_00529,cowV_00965,cowV_01071,cowV_01091,cowV_01593,cowV_02032,cowV_02470,cowV_02857,cowV_02921,cowV_03021,cowV_03777,cowV_05049,cowV_05889,cowV_06204,cowV_06386,cowV_06492,cowV_06758,cowV_10505,cowV_10535,cowV_10937,cowV_11541,cowV_12168,cowV_13560,cowV_13565,cowV_13662,cowV_15600,cowV_16168,cowV_16289,cowV_16291,cowV_17194,cowV_17718,cowV_21502,cowV_22730,cowV_23877,cowV_24422,cowV_25201,cowV_25933,cowV_26916,cowV_27161,cowV_27163,cowV_28050,cowV_29448	NA	NA	0.3125	0.6875	Lytic	NA	NA	0	0	0	0	0	0	0	43.0095	0	0.502604	0	4.30223	0	0	1.02981	0	0	0	0	0	NA	No	NA	NA	NA	NA	NA	NA	NA	NA
cowV_01072	20464	No	NA	31	6	0	0	Medium-quality	Genome-fragment	50.76	AAI-based (medium-confidence)	0	1	NA	0.269562	0.127087	0.137102	virus	NA	Outlier	Outlier	NA	NA	NA	NA	NA	NA	NA	NA	NA	NA	NA	NA	NA	NA	NA	NA	0.980066	0.0199339	Lytic	NA	NA	0	0	0	0	0	0	2.11047	0	0	0	0	0	0	50.0484	0.267879	0	0	0	0	0	NA	No	NA	NA	NA	NA	NA	NA	NA	NA
cowV_01073	15500	No	NA	21	10	0	0	Medium-quality	Genome-fragment	54.89	AAI-based (medium-confidence)	0	1.04	NA	0.547677	0.0491729	0.0603662	virus	preVC_2284	VC_2284_0	Clustered	18	0.2581	1	5.76338	0.2581	1	2666.47	7666.11	8.4e-75	3.31662	8.544	153	153	cowV_00578,cowV_01073,cowV_01444,cowV_01580,cowV_01710,cowV_12140,cowV_13547,cowV_16238,cowV_16313,cowV_19863,cowV_22343,cowV_23155,cowV_23708,cowV_24294,cowV_25548,cowV_26949,cowV_27712,cowV_29746	NA	NA	0.0125	0.9875	NA	Temperate	Temperate	0	0	0	0	0	0	18.5986	0	48.2188	0	0	0	0	0	0	0	0	0	0	0	NA	No	NA	NA	NA	NA	NA	NA	NA	NA
cowV_01074	32774	No	NA	58	14	0	0	Medium-quality	Genome-fragment	82.57	AAI-based (medium-confidence)	0	1	NA	0.999931	0.0013785	0.0149762	virus	preVC_2192	VC_2192_0	Clustered	66	0.5428	1	6.80268	0.5428	0.9422	42467.6	35774.1	6.65977749024157e-311	1.41421	10.4881	2145	2021	cowV_00295,cowV_00642,cowV_00706,cowV_00788,cowV_00882,cowV_00891,cowV_00955,cowV_01023,cowV_01042,cowV_01074,cowV_01080,cowV_01318,cowV_01354,cowV_01443,cowV_01681,cowV_01685,cowV_01690,cowV_01799,cowV_02957,cowV_03050,cowV_03757,cowV_04069,cowV_04282,cowV_09775,cowV_09995,cowV_10145,cowV_10484,cowV_10502,cowV_11069,cowV_11240,cowV_11626,cowV_12022,cowV_13195,cowV_13988,cowV_14082,cowV_14165,cowV_14428,cowV_14486,cowV_14817,cowV_15029,cowV_15039,cowV_15998,cowV_16053,cowV_16217,cowV_16903,cowV_18100,cowV_19316,cowV_19733,cowV_19853,cowV_20012,cowV_20429,cowV_20438,cowV_20471,cowV_20827,cowV_22235,cowV_23606,cowV_23858,cowV_24494,cowV_24648,cowV_24731,cowV_25244,cowV_25523,cowV_28032,cowV_29154,cowV_29772,cowV_29858	NA	NA	0.0375	0.9625	Temperate	Temperate	Temperate	0	0	0	0	0	0	1.43414	0	11.2016	0	0	47.8401	7.59715	0	4.80771	0	0	0	0	0	NA	No	NA	NA	NA	NA	NA	NA	NA	NA
cowV_01075	20832	No	NA	23	6	1	4.34783	Medium-quality	Genome-fragment	57.38	AAI-based (medium-confidence)	0	1.02	NA	0.0694961	0.21295	0.21599	virus	NA	Outlier	Outlier	NA	NA	NA	NA	NA	NA	NA	NA	NA	NA	NA	NA	NA	NA	NA	NA	0.225	0.775	Lytic	NA	NA	0	0	0	0	0	44.2503	0.645673	7.53152	0	9.93852	1.91441	0	0.671974	106.067	13.2199	0	0	0	0	0	NA	No	NA	NA	NA	NA	NA	NA	NA	NA
cowV_01076	35467	No	NA	50	23	0	0	High-quality	High-quality	100	AAI-based (medium-confidence)	0	1.02	NA	0.999992	0.000623159	0.0108785	virus	preVC_3566	VC_3566_0	Clustered	26	0.6798	1	6.8377	0.6798	1	19434.3	9155.3	6.46e-114	3.60555	8.30662	325	325	cowV_00387,cowV_00437,cowV_00771,cowV_01076,cowV_01264,cowV_01507,cowV_01754,cowV_02211,cowV_06702,cowV_12979,cowV_14495,cowV_16839,cowV_17300,cowV_19187,cowV_19791,cowV_19926,cowV_20175,cowV_20631,cowV_20905,cowV_21184,cowV_21720,cowV_23307,cowV_25597,cowV_26645,cowV_28094,cowV_29906	NA	NA	0.4	0.6	Temperate	Temperate	Temperate	0	0	0	0	0	0	162.758	0	0	0	0	0	1.22308	2.78364	3.31759	0	0	3.49716	0	0	NA	No	NA	NA	NA	NA	NA	NA	NA	NA
cowV_01077	38336	No	NA	55	10	1	1.81818	High-quality	High-quality	93.94	AAI-based (medium-confidence)	0	1.01	NA	0.858851	0.0208853	0.03493	virus	preVC_1108	VC_1108_0	Clustered	14	0.38	1	7.16645	0.38	0.989	3175.75	5181.45	4.91e-49	4.12311	9	91	90	cowV_01077,cowV_01382,cowV_01621,cowV_02627,cowV_11742,cowV_13728,cowV_16003,cowV_18659,cowV_18808,cowV_22237,cowV_22901,cowV_22960,cowV_24332,cowV_28235	NA	NA	0	1	Temperate	Temperate	Temperate	0	0	0	0	0	0.520862	0	0	0.9742	0	0	0	2.71497	0	1.12475	0	7.76138	48.3404	10.5823	0	15.64	Yes	Bacteria	Bacteroidota	Bacteroidia	Bacteroidales	Tannerellaceae	Parabacteroides	91.4	RaFAH;93.70
cowV_01078	33700	No	NA	57	6	0	0	High-quality	High-quality	100	AAI-based (medium-confidence)	0	1	NA	0.829583	0.0230191	0.0367526	virus	preVC_2726	VC_2726_0	Clustered	30	0.7193	1	5.85311	0.7193	0.9977	8277.39	3229.72	1.03e-79	2	9.05539	435	434	cowV_00984,cowV_01078,cowV_02949,cowV_06058,cowV_07435,cowV_07609,cowV_10751,cowV_11106,cowV_11226,cowV_11453,cowV_11644,cowV_12284,cowV_12420,cowV_12713,cowV_13769,cowV_14418,cowV_15048,cowV_19366,cowV_20238,cowV_20249,cowV_22036,cowV_22995,cowV_25158,cowV_25383,cowV_25981,cowV_26146,cowV_27028,cowV_28220,cowV_28237,cowV_29072	NA	NA	0	1	Temperate	Temperate	Temperate	0	0	0	0	0	4.69034	0	0	0	0.912376	3.88525	0	0	0	46.2104	0	0	0	0	0	NA	No	NA	NA	NA	NA	NA	NA	NA	NA
cowV_01079	16713	No	NA	19	7	0	0	Medium-quality	Genome-fragment	81.61	AAI-based (medium-confidence)	0	1.01	NA	0.995848	0.00583503	0.0231744	virus	preVC_2961	VC_2961_0	Clustered	83	0.7593	1	4.62598	0.7593	1	49528.7	15702.4	0	1.41421	8.24621	3403	3403	cowV_00351,cowV_00443,cowV_00455,cowV_01079,cowV_01480,cowV_01524,cowV_02069,cowV_02881,cowV_03791,cowV_04004,cowV_04016,cowV_04136,cowV_10023,cowV_10122,cowV_10553,cowV_10561,cowV_10580,cowV_11105,cowV_12064,cowV_12089,cowV_12455,cowV_12524,cowV_12901,cowV_12939,cowV_13408,cowV_13968,cowV_14145,cowV_14159,cowV_14351,cowV_14521,cowV_14740,cowV_14843,cowV_15410,cowV_15603,cowV_15698,cowV_16125,cowV_16272,cowV_16329,cowV_16378,cowV_17029,cowV_17710,cowV_17775,cowV_17912,cowV_18377,cowV_18494,cowV_18999,cowV_19171,cowV_19349,cowV_19502,cowV_20895,cowV_21586,cowV_22136,cowV_22517,cowV_22637,cowV_22916,cowV_23694,cowV_23731,cowV_23892,cowV_23945,cowV_24391,cowV_24822,cowV_24925,cowV_25203,cowV_25468,cowV_25472,cowV_25622,cowV_25629,cowV_26119,cowV_26193,cowV_26689,cowV_26920,cowV_28029,cowV_28179,cowV_28334,cowV_28681,cowV_28811,cowV_29019,cowV_29235,cowV_29285,cowV_29579,cowV_29593,cowV_29767,cowV_29898	NA	NA	0.811878	0.188122	NA	NA	NA	0	0	0	0	0	20.7406	0	0	0	0	0	0	0	10.042	0	0	0	0	0	0	NA	No	NA	NA	NA	NA	NA	NA	NA	NA
cowV_01080	22729	No	NA	30	11	0	0	Medium-quality	Genome-fragment	58.61	AAI-based (medium-confidence)	0	1.01	NA	0.748792	0.0292885	0.042414	virus	preVC_2192	VC_2192_0	Clustered	66	0.5428	1	6.80268	0.5428	0.9422	42467.6	35774.1	6.65977749024157e-311	1.41421	10.4881	2145	2021	cowV_00295,cowV_00642,cowV_00706,cowV_00788,cowV_00882,cowV_00891,cowV_00955,cowV_01023,cowV_01042,cowV_01074,cowV_01080,cowV_01318,cowV_01354,cowV_01443,cowV_01681,cowV_01685,cowV_01690,cowV_01799,cowV_02957,cowV_03050,cowV_03757,cowV_04069,cowV_04282,cowV_09775,cowV_09995,cowV_10145,cowV_10484,cowV_10502,cowV_11069,cowV_11240,cowV_11626,cowV_12022,cowV_13195,cowV_13988,cowV_14082,cowV_14165,cowV_14428,cowV_14486,cowV_14817,cowV_15029,cowV_15039,cowV_15998,cowV_16053,cowV_16217,cowV_16903,cowV_18100,cowV_19316,cowV_19733,cowV_19853,cowV_20012,cowV_20429,cowV_20438,cowV_20471,cowV_20827,cowV_22235,cowV_23606,cowV_23858,cowV_24494,cowV_24648,cowV_24731,cowV_25244,cowV_25523,cowV_28032,cowV_29154,cowV_29772,cowV_29858	NA	NA	0	1	Temperate	Temperate	Temperate	0	0	0	0	0	20.3909	79.9146	0.13346	0	17.9259	0	0	0.386048	0	0.293375	0	0	0	0	0	NA	No	NA	NA	NA	NA	NA	NA	NA	NA
cowV_01081	22103	No	NA	29	13	1	3.44828	High-quality	High-quality	95.53	AAI-based (medium-confidence)	0	1.01	NA	0.964223	0.0116889	0.0274067	virus	preVC_963	VC_963_0	Clustered	321	0.848	1	6.07694	0.848	0.9969	1.05108e+06	188469	0	2	10.4403	51360	51203	cowV_00609,cowV_00793,cowV_00860,cowV_00981,cowV_01003,cowV_01068,cowV_01081,cowV_01118,cowV_01135,cowV_01199,cowV_01223,cowV_01392,cowV_01471,cowV_01693,cowV_01740,cowV_01753,cowV_01791,cowV_01855,cowV_01968,cowV_02047,cowV_02388,cowV_02416,cowV_02455,cowV_02480,cowV_02497,cowV_02648,cowV_03100,cowV_03409,cowV_03981,cowV_04365,cowV_04559,cowV_04629,cowV_04660,cowV_04661,cowV_04808,cowV_04926,cowV_05091,cowV_05108,cowV_05122,cowV_05213,cowV_05264,cowV_05373,cowV_05524,cowV_05550,cowV_05666,cowV_05704,cowV_05831,cowV_05893,cowV_06099,cowV_06130,cowV_06228,cowV_06433,cowV_06678,cowV_06886,cowV_06897,cowV_06914,cowV_06953,cowV_07005,cowV_07271,cowV_07387,cowV_07427,cowV_07530,cowV_07678,cowV_07797,cowV_07944,cowV_08008,cowV_08072,cowV_08379,cowV_08778,cowV_08865,cowV_08869,cowV_08883,cowV_08905,cowV_09129,cowV_09519,cowV_09793,cowV_09851,cowV_09907,cowV_09976,cowV_10015,cowV_10049,cowV_10113,cowV_10125,cowV_10247,cowV_10264,cowV_10267,cowV_10531,cowV_10548,cowV_10718,cowV_10943,cowV_10947,cowV_11066,cowV_11209,cowV_11304,cowV_11397,cowV_11460,cowV_11562,cowV_11564,cowV_11593,cowV_11678,cowV_11704,cowV_11775,cowV_11978,cowV_12076,cowV_12152,cowV_12214,cowV_12271,cowV_12318,cowV_12354,cowV_12373,cowV_12737,cowV_12923,cowV_12999,cowV_13141,cowV_13312,cowV_13411,cowV_13471,cowV_13502,cowV_13706,cowV_13784,cowV_13919,cowV_13938,cowV_14006,cowV_14031,cowV_14535,cowV_14663,cowV_14703,cowV_14782,cowV_14926,cowV_15006,cowV_15042,cowV_15184,cowV_15187,cowV_15274,cowV_15333,cowV_15435,cowV_15514,cowV_15547,cowV_15761,cowV_15796,cowV_15835,cowV_15841,cowV_15884,cowV_15904,cowV_15927,cowV_16147,cowV_16186,cowV_16420,cowV_16535,cowV_16573,cowV_16680,cowV_16770,cowV_16773,cowV_16789,cowV_16845,cowV_16885,cowV_16900,cowV_17031,cowV_17049,cowV_17217,cowV_17231,cowV_17271,cowV_17279,cowV_17424,cowV_17574,cowV_17664,cowV_17675,cowV_17850,cowV_17858,cowV_17909,cowV_17931,cowV_17947,cowV_18380,cowV_18382,cowV_18416,cowV_18441,cowV_18770,cowV_19054,cowV_19256,cowV_19411,cowV_19484,cowV_19544,cowV_19725,cowV_19792,cowV_19838,cowV_19906,cowV_19940,cowV_19955,cowV_20197,cowV_20246,cowV_20252,cowV_20258,cowV_20337,cowV_20437,cowV_20509,cowV_20510,cowV_20556,cowV_20560,cowV_20642,cowV_20652,cowV_20664,cowV_20735,cowV_20829,cowV_21142,cowV_21265,cowV_21304,cowV_21321,cowV_21323,cowV_21368,cowV_21526,cowV_21535,cowV_21595,cowV_21658,cowV_21722,cowV_21834,cowV_21877,cowV_21959,cowV_22072,cowV_22094,cowV_22102,cowV_22149,cowV_22451,cowV_22610,cowV_22648,cowV_22697,cowV_22859,cowV_22880,cowV_22885,cowV_22965,cowV_22993,cowV_23146,cowV_23195,cowV_23298,cowV_23320,cowV_23362,cowV_23447,cowV_23737,cowV_23834,cowV_23856,cowV_23922,cowV_23982,cowV_24030,cowV_24272,cowV_24275,cowV_24299,cowV_24312,cowV_24327,cowV_24548,cowV_24629,cowV_24897,cowV_24907,cowV_25191,cowV_25210,cowV_25318,cowV_25328,cowV_25630,cowV_25886,cowV_25899,cowV_25926,cowV_25959,cowV_25985,cowV_26013,cowV_26094,cowV_26213,cowV_26340,cowV_26348,cowV_26374,cowV_26459,cowV_26460,cowV_26510,cowV_26539,cowV_26565,cowV_26573,cowV_26738,cowV_26912,cowV_26917,cowV_26962,cowV_26975,cowV_27002,cowV_27080,cowV_27221,cowV_27256,cowV_27317,cowV_27330,cowV_27522,cowV_27530,cowV_27545,cowV_27554,cowV_27613,cowV_27629,cowV_27750,cowV_27756,cowV_27791,cowV_27930,cowV_27967,cowV_28027,cowV_28044,cowV_28074,cowV_28090,cowV_28174,cowV_28180,cowV_28242,cowV_28252,cowV_28304,cowV_28337,cowV_28383,cowV_28521,cowV_28541,cowV_28578,cowV_28740,cowV_28773,cowV_28948,cowV_28990,cowV_29287,cowV_29745,cowV_29828,cowV_29963,cowV_29991,cowV_29995,cowV_30010,cowV_30035	NA	NA	0.88783	0.11217	Lytic	NA	NA	0	0	0	0	0	0	44.859	0.278876	0	0	0	8.40459	0	0	0	0	0	0	0	0	NA	No	NA	NA	NA	NA	NA	NA	NA	NA
cowV_01082	32113	No	NA	49	18	0	0	High-quality	High-quality	96.35	AAI-based (medium-confidence)	0	1	NA	0.731848	0.0304215	0.0432674	virus	NA	Outlier	Outlier	NA	NA	NA	NA	NA	NA	NA	NA	NA	NA	NA	NA	NA	NA	NA	NA	0.1875	0.8125	Lytic	NA	NA	0	0	0	0	0	1.91279	22.0248	0	0	0	0	2.258	0	3.20862	0	0	0.491239	0	1.22446	0	35.29	Yes	Bacteria	Firmicutes	Clostridia	Oscillospirales	Oscillospiraceae	Flavonifractor	92.5	blast;94.60 iPHoP-RF;70.20
cowV_01083	28980	No	NA	49	12	0	0	Medium-quality	Genome-fragment	70.48	AAI-based (medium-confidence)	0	1.01	NA	0.932654	0.0153524	0.0309101	virus	preVC_3115	VC_3115_0	Clustered	13	0.5283	1	6.47218	0.5283	0.9872	5254.6	4690.85	1.66e-37	2.23607	9	78	77	cowV_00195,cowV_01083,cowV_01376,cowV_01699,cowV_01760,cowV_02862,cowV_05384,cowV_12573,cowV_13696,cowV_24366,cowV_24550,cowV_25427,cowV_28976	NA	NA	0.900767	0.0992331	Lytic	NA	NA	0	0	0	0	0	0	0	18.2499	0	0	0	0	86.6734	0	0	0	0	0	0	0	NA	No	NA	NA	NA	NA	NA	NA	NA	NA
cowV_01084	21546	No	NA	45	9	0	0	Medium-quality	Genome-fragment	53.99	AAI-based (medium-confidence)	0	1	NA	0.984363	0.00864869	0.0248808	virus	NA	Overlap (VC_2036/VC_2039)	Overlap (VC_2036/VC_2039)	NA	NA	NA	NA	NA	NA	NA	NA	NA	NA	NA	NA	NA	NA	NA	NA	0.1375	0.8625	Lytic	NA	NA	0	0	0	0	0	0	0	0	0	0.273805	0	0	11.5021	0	69.0839	0	0	0	0	0	NA	No	NA	NA	NA	NA	NA	NA	NA	NA
cowV_01085	34110	No	NA	38	11	1	2.63158	Medium-quality	Genome-fragment	89.13	AAI-based (medium-confidence)	0	1	NA	0.999968	0.0010386	0.0128961	virus	preVC_2411	VC_2411_0	Clustered	31	0.7148	1	5.05327	0.7148	0.9914	15966.8	6370.4	1.91e-175	1.41421	9.43398	465	461	cowV_00217,cowV_00460,cowV_00979,cowV_00980,cowV_00982,cowV_01085,cowV_01304,cowV_01375,cowV_01525,cowV_01608,cowV_01784,cowV_05497,cowV_05771,cowV_07436,cowV_10556,cowV_11592,cowV_11738,cowV_12565,cowV_13817,cowV_17010,cowV_21672,cowV_21896,cowV_21957,cowV_26294,cowV_26664,cowV_26770,cowV_28830,cowV_29411,cowV_29634,cowV_29651,cowV_30332	NA	NA	0.1625	0.8375	Lytic	NA	NA	0	0	0	0	0	0	0	0	0	0	0	0	0	0	0	0	0	252.195	0	0	NA	No	NA	NA	NA	NA	NA	NA	NA	NA
cowV_01086	25039	No	NA	23	1	0	0	Medium-quality	Genome-fragment	76.27	AAI-based (medium-confidence)	0	1.01	NA	0.974826	0.00993277	0.025345	organism	NA	Outlier	Outlier	NA	NA	NA	NA	NA	NA	NA	NA	NA	NA	NA	NA	NA	NA	NA	NA	0.377808	0.622192	Temperate	Temperate	Temperate	0	0	0	0	0	17.4348	0	0	1.47566	0	5.63219	0	0	0	0	0	0	0	0	0	NA	No	NA	NA	NA	NA	NA	NA	NA	NA
cowV_01087	39909	No	NA	55	18	1	1.81818	High-quality	High-quality	100	AAI-based (high-confidence)	0	1	NA	0.993107	0.00674145	0.0236014	virus	preVC_2967	VC_2967_0	Clustered	38	0.4382	1	6.37753	0.4382	1	31651.3	40577.9	0	2.64575	8.60233	703	703	cowV_00107,cowV_00396,cowV_00557,cowV_01087,cowV_01591,cowV_02318,cowV_02390,cowV_02405,cowV_02440,cowV_02475,cowV_02530,cowV_02539,cowV_02542,cowV_02578,cowV_02893,cowV_02959,cowV_03131,cowV_04552,cowV_04651,cowV_05878,cowV_05879,cowV_06126,cowV_06628,cowV_06635,cowV_06636,cowV_09048,cowV_09472,cowV_12449,cowV_13652,cowV_15479,cowV_18063,cowV_18075,cowV_20403,cowV_24169,cowV_25634,cowV_27822,cowV_27861,cowV_30061	NA	NA	0.4125	0.5875	Lytic	NA	NA	0	0	0	0	0	0.375658	74.2108	0	26.5831	0.240184	0	0	0	0	0	0	3.49222	0.461614	0	0	NA	No	NA	NA	NA	NA	NA	NA	NA	NA
cowV_01088	51615	No	NA	60	6	1	1.66667	Medium-quality	Genome-fragment	71.59	AAI-based (high-confidence)	0	1	NA	0.999852	0.00190724	0.016838	virus	preVC_801	VC_801_0	Clustered	11	0.4263	1	6.33041	0.4263	0.9818	2387.14	3212.82	6.62e-22	2.64575	9.94987	55	54	cowV_01088,cowV_01159,cowV_02131,cowV_05173,cowV_10196,cowV_10330,cowV_15448,cowV_22609,cowV_22820,cowV_24547,cowV_29054	NA	NA	0.869127	0.130873	Lytic	NA	NA	0	0	0	0	0	0	0	1.41821	0	0	0	636.246	0.487783	0	0.518482	0	0	0	0	0	NA	No	NA	NA	NA	NA	NA	NA	NA	NA
cowV_01089	107293	No	NA	192	28	2	1.04167	High-quality	High-quality	100	AAI-based (high-confidence)	0	1	NA	0.905774	0.0172974	0.0319278	organism	preVC_2214	VC_2214_1	Clustered/Singleton	1	0	1	0	0	1	0	1768.3	0	0	0	1	1	cowV_01089	NA	NA	0.675	0.325	Temperate	Temperate	Temperate	0	0	0	0	0	0.19481	0	0	0	0	0	54.6221	0	0	0.25006	0	0	0	0	0	NA	No	NA	NA	NA	NA	NA	NA	NA	NA
cowV_01090	20541	No	NA	48	7	0	0	Medium-quality	Genome-fragment	53.27	AAI-based (high-confidence)	0	1	NA	0.999998	0.000453206	0.0108785	virus	preVC_2395	VC_2395_0	Clustered	10	0.1165	0.993055	5.45395	0.1157	1	513.847	3896.53	0.00694541	4.24264	6.55744	45	45	cowV_01090,cowV_06457,cowV_06458,cowV_06737,cowV_07948,cowV_07966,cowV_22567,cowV_22910,cowV_25492,cowV_28642	NA	NA	0.935132	0.0648678	Lytic	NA	NA	0	0	0	0	0	0	0	0	0	0	0	38.8183	0	0	0.662942	0	0	0	0	0	NA	No	NA	NA	NA	NA	NA	NA	NA	NA
cowV_01091	31170	No	NA	46	9	0	0	Medium-quality	Genome-fragment	68.63	AAI-based (medium-confidence)	0	1	NA	0.999443	0.00296473	0.0190046	virus	preVC_1855	VC_1855_1	Clustered	42	0.3074	1	8.3654	0.3074	0.7085	42355.9	95450.9	0	5.2915	10.3923	861	610	cowV_00529,cowV_00965,cowV_01071,cowV_01091,cowV_01593,cowV_02032,cowV_02470,cowV_02857,cowV_02921,cowV_03021,cowV_03777,cowV_05049,cowV_05889,cowV_06204,cowV_06386,cowV_06492,cowV_06758,cowV_10505,cowV_10535,cowV_10937,cowV_11541,cowV_12168,cowV_13560,cowV_13565,cowV_13662,cowV_15600,cowV_16168,cowV_16289,cowV_16291,cowV_17194,cowV_17718,cowV_21502,cowV_22730,cowV_23877,cowV_24422,cowV_25201,cowV_25933,cowV_26916,cowV_27161,cowV_27163,cowV_28050,cowV_29448	NA	NA	0.879146	0.120854	Lytic	NA	NA	0	0	0	0	0	0	0	0	0	1.16063	0	6.73376	0	9.61405	1.67688	0	0	0	0	0	NA	No	NA	NA	NA	NA	NA	NA	NA	NA
cowV_01092	87925	No	NA	123	42	1	0.813008	Medium-quality	Genome-fragment	82.18	AAI-based (high-confidence)	0	1	NA	0.917225	0.0164665	0.031435	virus	preVC_341	VC_341_2	Clustered/Singleton	1	0	1	0	0	1	0	1829.29	0	0	0	1	1	cowV_01092	NA	NA	0	1	Temperate	Temperate	Temperate	0	0	0	0	0	0	32.4502	0	0	0	0	10.7785	0	0	0	0	0	0	0	0	NA	No	NA	NA	NA	NA	NA	NA	NA	NA
cowV_01093	11614	No	NA	12	4	0	0	High-quality	High-quality	98.67	AAI-based (medium-confidence)	0	1.03	NA	0.999982	0.000830878	0.0115535	virus	NA	Overlap (VC_1640/VC_1642)	Overlap (VC_1640/VC_1642)	NA	NA	NA	NA	NA	NA	NA	NA	NA	NA	NA	NA	NA	NA	NA	NA	0.98761	0.0123899	NA	NA	NA	0	0	0	0	0	90.4902	3173.86	0.251829	29.7	0	0	0	0	0	0	0	0	0	0	0	NA	No	NA	NA	NA	NA	NA	NA	NA	NA
cowV_01094	18844	No	NA	21	7	0	0	Medium-quality	Genome-fragment	53.07	AAI-based (medium-confidence)	0	1	NA	0.999935	0.00132185	0.014497	virus	preVC_2371	VC_2371_0	Clustered	26	0.5655	1	5.20395	0.5655	0.9969	7136.89	5483.34	4.55e-81	1.41421	9.27362	325	324	cowV_00159,cowV_00181,cowV_00335,cowV_01094,cowV_01294,cowV_01796,cowV_02270,cowV_02804,cowV_03312,cowV_03812,cowV_04126,cowV_09880,cowV_11533,cowV_12275,cowV_13830,cowV_14187,cowV_16021,cowV_16342,cowV_20543,cowV_20927,cowV_22066,cowV_23618,cowV_23984,cowV_25008,cowV_25094,cowV_27569	NA	NA	0.895154	0.104846	NA	NA	NA	0	0	0	0	0	0	0	0.83024	0	0	0	0	0	0	0	0	93.0434	6.63119	2.99872	103.645	NA	No	NA	NA	NA	NA	NA	NA	NA	NA
cowV_01095	52869	No	NA	60	17	0	0	High-quality	High-quality	100	AAI-based (high-confidence)	0	1	NA	0.575964	0.0449241	0.0561616	virus	preVC_3451	VC_3451_0	Clustered	35	0.501	1	7.3622	0.501	0.9899	27933.1	27819.4	3.76e-244	3	9.32738	595	589	cowV_00315,cowV_00599,cowV_01095,cowV_01154,cowV_01213,cowV_01974,cowV_02115,cowV_02198,cowV_02276,cowV_02397,cowV_02414,cowV_02796,cowV_02985,cowV_02993,cowV_03123,cowV_03451,cowV_04524,cowV_04557,cowV_05989,cowV_06019,cowV_06020,cowV_06180,cowV_06181,cowV_06313,cowV_06571,cowV_06573,cowV_06861,cowV_08241,cowV_10702,cowV_16184,cowV_23321,cowV_23944,cowV_26678,cowV_28120,cowV_29668	NA	NA	0.05	0.95	Lytic	Temperate	Temperate	0	0	0	0	0	0	0	0	0	0	0	0	0	0	0	0	0	470.893	0	0	NA	No	NA	NA	NA	NA	NA	NA	NA	NA
cowV_01096	57403	No	NA	77	24	0	0	High-quality	High-quality	100	AAI-based (high-confidence)	0	1	NA	0.741275	0.0298361	0.0429037	virus	preVC_2326	VC_2326_0	Clustered	5	0.0665	1	7.47652	0.0665	0.8	286.09	4018.8	4.17e-07	5	9.48683	10	8	cowV_00689,cowV_01096,cowV_01220,cowV_10017,cowV_17166	NA	NA	0.5875	0.4125	Lytic	NA	NA	0	0	0	0	0	0	0	0	0.31498	2.4961	0	0	105.798	0	0.392868	0	0	0	0	0	NA	No	NA	NA	NA	NA	NA	NA	NA	NA
cowV_01097	12851	No	NA	16	4	0	0	High-quality	High-quality	94.38	AAI-based (medium-confidence)	0	1	NA	0.990695	0.0072513	0.0237189	virus	NA	Overlap (VC_2763/VC_2764)	Overlap (VC_2763/VC_2764)	NA	NA	NA	NA	NA	NA	NA	NA	NA	NA	NA	NA	NA	NA	NA	NA	0.811878	0.188122	NA	NA	NA	0	0	0	0	0	0	0	0	0	0	21.673	14.4012	2.87476	0.702315	0	0	0	0	0	0.136368	NA	No	NA	NA	NA	NA	NA	NA	NA	NA
cowV_01098	49779	No	NA	89	25	2	2.24719	Medium-quality	Genome-fragment	77.92	HMM-based (lower-bound)	0	1	low-confidence DTR	0.999941	0.00124632	0.0139641	virus	preVC_557	VC_557_0	Clustered	4	0.1716	0.999981	8.48661	0.1716	0.8333	224.061	1081.72	1.93e-05	7.4162	9.21954	6	5	cowV_00374,cowV_01098,cowV_10170,cowV_25241	NA	NA	0.9375	0.0625	Lytic	NA	NA	0	0	0	0	0	2.33722	16.2524	0	146.274	2.08559	0	0	0	0	0	0	0	0	0	0	NA	No	NA	NA	NA	NA	NA	NA	NA	NA
cowV_01099	33293	No	NA	38	3	1	2.63158	High-quality	High-quality	90.29	AAI-based (medium-confidence)	0	1	NA	0.964803	0.0116323	0.0273379	virus	NA	Overlap (VC_2482/VC_2483)	Overlap (VC_2482/VC_2483)	NA	NA	NA	NA	NA	NA	NA	NA	NA	NA	NA	NA	NA	NA	NA	NA	0.96272	0.0372797	Lytic	NA	NA	0	0	0	0	0	0	0	5.6925	0	0	0	1.07748	0	0	0	0	7.83951	2.85532	1.82993	51.5776	NA	No	NA	NA	NA	NA	NA	NA	NA	NA
cowV_01100	45257	No	NA	54	10	0	0	High-quality	High-quality	100	AAI-based (high-confidence)	0	1.01	NA	0.575728	0.0449807	0.0562208	virus	preVC_2055	VC_2055_0	Clustered	113	0.3908	1	6.92239	0.3908	0.9456	84921.1	132362	0	1.41421	10.247	6328	5984	cowV_00214,cowV_00242,cowV_00355,cowV_00395,cowV_00673,cowV_00704,cowV_00715,cowV_00868,cowV_00931,cowV_01024,cowV_01100,cowV_01308,cowV_01369,cowV_01379,cowV_01393,cowV_01747,cowV_01756,cowV_01852,cowV_02230,cowV_02243,cowV_02265,cowV_02284,cowV_02302,cowV_02435,cowV_02543,cowV_02744,cowV_03535,cowV_03572,cowV_03677,cowV_04098,cowV_04967,cowV_04968,cowV_05007,cowV_05040,cowV_05280,cowV_05674,cowV_05923,cowV_05924,cowV_06539,cowV_06613,cowV_06787,cowV_06873,cowV_07430,cowV_07973,cowV_08804,cowV_09861,cowV_10096,cowV_10597,cowV_11199,cowV_11420,cowV_11745,cowV_11845,cowV_11958,cowV_12188,cowV_12599,cowV_13245,cowV_13326,cowV_13661,cowV_13931,cowV_14336,cowV_14363,cowV_14448,cowV_14483,cowV_14507,cowV_14687,cowV_15178,cowV_15399,cowV_15820,cowV_16087,cowV_16098,cowV_16163,cowV_16418,cowV_17259,cowV_17422,cowV_17608,cowV_18005,cowV_18081,cowV_18440,cowV_19657,cowV_19773,cowV_20116,cowV_20295,cowV_20528,cowV_20614,cowV_21318,cowV_21371,cowV_21604,cowV_21824,cowV_21927,cowV_22381,cowV_23122,cowV_24213,cowV_24696,cowV_25253,cowV_25426,cowV_26076,cowV_26122,cowV_26450,cowV_27186,cowV_27516,cowV_27924,cowV_27990,cowV_27999,cowV_28028,cowV_28030,cowV_28221,cowV_28879,cowV_29021,cowV_29082,cowV_29321,cowV_29355,cowV_29613,cowV_29635	NA	NA	0.375	0.625	Temperate	Temperate	Temperate	0	0	0	0	0	0	0	0	0	7.24802	1.38088	0	4.39875	4.37149	0.977108	0	7.86815	0	2.09426	58.2308	NA	No	NA	NA	NA	NA	NA	NA	NA	NA
cowV_01101	62715	No	NA	110	8	0	0	Medium-quality	Genome-fragment	53.2	AAI-based (high-confidence)	0	1	NA	0.586065	0.0438477	0.0551671	organism	NA	Outlier	Outlier	NA	NA	NA	NA	NA	NA	NA	NA	NA	NA	NA	NA	NA	NA	NA	NA	0	1	Lytic	Temperate	Temperate	0	0	0	0	0	0	0	0	0	0	0	0	0	0	0	0	5.34438	0.259961	7.98792	0.658561	NA	No	NA	NA	NA	NA	NA	NA	NA	NA
cowV_01102	15013	No	NA	18	3	0	0	High-quality	High-quality	100	AAI-based (medium-confidence)	0	1.02	NA	0.541978	0.050136	0.0612981	virus	preVC_2811	VC_2811_0	Clustered	76	0.7005	1	4.22967	0.7005	1	41055.8	17554.5	0	0	7.28011	2850	2850	cowV_00864,cowV_01102,cowV_03016,cowV_10164,cowV_10555,cowV_10964,cowV_10974,cowV_11357,cowV_11555,cowV_11650,cowV_11730,cowV_12510,cowV_12652,cowV_13019,cowV_13075,cowV_13191,cowV_13375,cowV_13708,cowV_13815,cowV_13956,cowV_14231,cowV_14540,cowV_15017,cowV_15032,cowV_15228,cowV_15400,cowV_15477,cowV_16387,cowV_16801,cowV_16910,cowV_17057,cowV_17431,cowV_17467,cowV_17520,cowV_18248,cowV_18350,cowV_19087,cowV_19258,cowV_19262,cowV_19607,cowV_20535,cowV_20953,cowV_21059,cowV_21111,cowV_21180,cowV_21236,cowV_21606,cowV_21753,cowV_21966,cowV_22314,cowV_22765,cowV_23189,cowV_23317,cowV_23785,cowV_24075,cowV_24687,cowV_24861,cowV_24991,cowV_25032,cowV_25160,cowV_25233,cowV_25733,cowV_26811,cowV_26846,cowV_27637,cowV_27679,cowV_27849,cowV_27873,cowV_28292,cowV_28462,cowV_28884,cowV_29429,cowV_29678,cowV_29713,cowV_29791,cowV_29902	NA	NA	0.811878	0.188122	NA	NA	NA	0	0	0	0	0	0	0	132.057	0	0	8.02683	5.24335	0.454414	0	0	0	0	1.3082	0	0.762468	NA	No	NA	NA	NA	NA	NA	NA	NA	NA
cowV_01103	121471	No	NA	126	22	3	2.38095	Medium-quality	Genome-fragment	76	AAI-based (medium-confidence)	0	1	NA	0.998281	0.00439988	0.0219894	virus	preVC_1095	VC_1095_2	Clustered/Singleton	1	0	1	0	0	1	0	4480.04	0	0	0	1	1	cowV_01103	NA	NA	0.875	0.125	Lytic	NA	NA	0	0	0	0	0	0	0	0	153.161	3.01108	0	0	0	4.18635	0	0	0	0	0	0	NA	No	NA	NA	NA	NA	NA	NA	NA	NA
cowV_01104	49687	No	NA	54	14	2	3.7037	High-quality	High-quality	100	AAI-based (high-confidence)	0	1	NA	0.151653	0.163929	0.170272	plasmid	preVC_2321	VC_2321_0	Clustered	18	0.0728	0.999985	6.07485	0.0728	0.9608	2315.36	29485.2	1.52e-05	2.23607	9.69536	153	147	cowV_01104,cowV_02125,cowV_04837,cowV_04972,cowV_06976,cowV_07111,cowV_08476,cowV_12489,cowV_13151,cowV_15751,cowV_16681,cowV_16950,cowV_19753,cowV_20070,cowV_27891,cowV_28309,cowV_28769,cowV_30077	NA	NA	0.4875	0.5125	Lytic	NA	NA	0	0	0	0	0	0	1.76641	0	0	0	44.2384	0	6.3726	1.17867	32.158	0	0	0	0	0	19.54	Yes	Bacteria	Firmicutes	Clostridia	Oscillospirales	Oscillospiraceae	Lawsonibacter	91.6	blast;93.90 iPHoP-RF;75.70
cowV_01105	35307	No	NA	53	4	1	1.88679	Medium-quality	Genome-fragment	76.98	AAI-based (medium-confidence)	0	1	NA	0.487257	0.0706058	0.0835655	virus	preVC_2499	VC_2499_0	Clustered	3	0.3144	0.998228	5.28119	0.3139	1	195.005	425.16	0.00177193	5	5.74456	3	3	cowV_01105,cowV_28658,cowV_28856	NA	NA	0.8375	0.1625	Lytic	NA	NA	0	0	0	0	0	0	0.214544	0	0.369735	1.09724	17.0318	713.711	0.424767	1.53954	10.5133	0	0	0	0	0	NA	No	NA	NA	NA	NA	NA	NA	NA	NA
cowV_01106	34785	No	NA	59	12	0	0	Medium-quality	Genome-fragment	87.4	AAI-based (medium-confidence)	0	1	NA	0.999758	0.00217161	0.0173343	virus	NA	Overlap (VC_1934/VC_2376/VC_3737)	Overlap (VC_1934/VC_2376/VC_3737)	NA	NA	NA	NA	NA	NA	NA	NA	NA	NA	NA	NA	NA	NA	NA	NA	0.894899	0.105101	Lytic	NA	NA	0	0	0	0	0	0	0	0	0	0	0	1.04067	0	0	13.235	0	66.0828	1.09824	64.8682	0	NA	No	NA	NA	NA	NA	NA	NA	NA	NA
cowV_01107	166150	No	NA	218	23	8	3.66972	Complete	High-quality	100	DTR (medium-confidence)	0	1.01	NA	0.989	0.00759121	0.0238702	organism	preVC_2432	VC_2432_5	Clustered/Singleton	1	0	1	0	0	1	0	5528.97	0	0	0	1	1	cowV_01107	NA	NA	0.5625	0.4375	Lytic	NA	NA	0	0	0	0	0	9.43358	0	0	0	35.87	0	0	0	0	4.39658	0	0	0	0	0	NA	No	NA	NA	NA	NA	NA	NA	NA	NA
cowV_01108	17474	No	NA	24	1	1	4.16667	High-quality	High-quality	100	AAI-based (medium-confidence)	0	1.03	NA	1	0	0	virus	preVC_3967	VC_3967_0	Clustered	2	0.304	0.944103	2	0.287	1	15.3327	35.112	0.0558966	2	2	1	1	cowV_01108,cowV_17460	NA	NA	0	1	Lytic	Temperate	Temperate	0	0	0	0	0	0	1.61682	0.211616	0	0	0.896752	1.62854	0	9.1302	0.335055	0	4.17813	0	3.11667	7.28684	NA	No	NA	NA	NA	NA	NA	NA	NA	NA
cowV_01109	30493	No	NA	49	21	0	0	Medium-quality	Genome-fragment	88.09	AAI-based (medium-confidence)	0	1	NA	0.99995	0.0011519	0.0133541	virus	preVC_735	VC_735_0	Clustered	6	0.1489	1	6.32655	0.1489	1	759.267	4341.48	1.05e-10	5.19615	7.14143	15	15	cowV_01109,cowV_14247,cowV_14421,cowV_16123,cowV_24608,cowV_29201	NA	NA	0.35	0.65	Lytic	NA	NA	0	0	0	0	0	0	0	155.378	0	0	0	0	0	0	1.00882	0	0	0	0	0	NA	No	NA	NA	NA	NA	NA	NA	NA	NA
cowV_01110	34484	No	NA	44	21	1	2.27273	Medium-quality	Genome-fragment	74.25	AAI-based (high-confidence)	0	1.01	NA	0.795249	0.0257006	0.0391837	virus	preVC_2973	VC_2973_0	Clustered	55	0.4844	1	6.19718	0.4844	0.9906	43633.8	46449.1	0	1.41421	9.53939	1485	1471	cowV_00146,cowV_01110,cowV_01311,cowV_01732,cowV_01860,cowV_02067,cowV_02370,cowV_02482,cowV_02586,cowV_02709,cowV_02828,cowV_02946,cowV_02997,cowV_03835,cowV_04630,cowV_05738,cowV_07490,cowV_07684,cowV_07819,cowV_09616,cowV_10478,cowV_10495,cowV_11090,cowV_11359,cowV_11377,cowV_11803,cowV_12602,cowV_13926,cowV_14445,cowV_14717,cowV_16722,cowV_16901,cowV_18078,cowV_18142,cowV_20408,cowV_20421,cowV_21076,cowV_21182,cowV_21256,cowV_22040,cowV_22195,cowV_23441,cowV_23616,cowV_24353,cowV_24557,cowV_25983,cowV_26677,cowV_27624,cowV_27809,cowV_27819,cowV_28033,cowV_28198,cowV_28390,cowV_28668,cowV_29805	NA	NA	1	0	Lytic	NA	NA	0	0	0	0	0	0.387467	6.02325	0	23.3826	36.0017	3.37387	2.16501	33.1157	18.2133	3.14648	0	0	0	0	0	NA	No	NA	NA	NA	NA	NA	NA	NA	NA
cowV_01111	38914	No	NA	60	15	0	0	Medium-quality	Genome-fragment	82.45	AAI-based (high-confidence)	0	1	NA	0.815796	0.0240388	0.0376743	virus	preVC_1586	VC_1586_0	Clustered	62	0.5983	1	6.95205	0.5983	0.9059	71836.4	48237.8	0	2.23607	10.198	1891	1713	cowV_00246,cowV_00302,cowV_00327,cowV_00394,cowV_00956,cowV_01111,cowV_01312,cowV_01588,cowV_02007,cowV_02460,cowV_02499,cowV_02581,cowV_02799,cowV_02899,cowV_03316,cowV_03656,cowV_03788,cowV_03827,cowV_03862,cowV_05216,cowV_05725,cowV_05854,cowV_05855,cowV_05856,cowV_05894,cowV_07404,cowV_08878,cowV_09089,cowV_10066,cowV_10083,cowV_10373,cowV_11048,cowV_11074,cowV_11821,cowV_12185,cowV_12287,cowV_13089,cowV_13611,cowV_14406,cowV_14918,cowV_15492,cowV_15729,cowV_15805,cowV_15962,cowV_16604,cowV_17249,cowV_17329,cowV_17459,cowV_18174,cowV_18654,cowV_21185,cowV_22575,cowV_23123,cowV_23403,cowV_24288,cowV_24402,cowV_24425,cowV_26631,cowV_27550,cowV_27921,cowV_29372,cowV_29766	NA	NA	0.0125	0.9875	Temperate	Temperate	Temperate	0	0	0	0	0	56.7102	2.94954	0	13.9221	68.0901	0	0	0	0.514117	0	0	0	0	0	0	NA	No	NA	NA	NA	NA	NA	NA	NA	NA
cowV_01112	24837	No	NA	36	8	0	0	Medium-quality	Genome-fragment	60.69	AAI-based (medium-confidence)	0	1	NA	0.945945	0.0141061	0.0299486	virus	preVC_1106	VC_1106_0	Clustered	32	0.8424	1	6.03527	0.8424	1	29794	5573.17	1.25e-146	2	8.66025	496	496	HQ225832,cowV_00377,cowV_00547,cowV_00566,cowV_00957,cowV_01112,cowV_01245,cowV_01642,cowV_02471,cowV_02809,cowV_07648,cowV_12429,cowV_12884,cowV_14225,cowV_14876,cowV_17648,cowV_17779,cowV_18761,cowV_18904,cowV_19191,cowV_19747,cowV_20268,cowV_22295,cowV_22442,cowV_23506,cowV_27018,cowV_27158,cowV_27348,cowV_27815,cowV_28234,cowV_28629,cowV_28837	HQ225832	Yes	1	0	Lytic	NA	NA	0	0	0	0	0	3.90676	0.963217	0	0	81.3246	0	2.65544	8.39313	0	2.86821	0	1.17854	0	0.167257	6.18771	6.98	Yes	Bacteria	Bacteroidota	Bacteroidia	Bacteroidales	Bacteroidaceae	Bacteroides	90.7	iPHoP-RF;93.10
cowV_01113	23479	No	NA	41	15	0	0	Medium-quality	Genome-fragment	81.68	AAI-based (medium-confidence)	0	1.01	NA	0.999999	0.000396556	0.0108785	virus	preVC_3101	VC_3101_0	Clustered	13	0.4335	1	5.60102	0.4335	1	2311.47	3020.81	1.89e-36	1.73205	8.7178	78	78	cowV_00301,cowV_00551,cowV_00917,cowV_01113,cowV_01210,cowV_01920,cowV_10972,cowV_11447,cowV_12604,cowV_14241,cowV_18229,cowV_18951,cowV_24040	NA	NA	0.025	0.975	Temperate	Temperate	Temperate	0	0	0	0	0	0	0	0	0	0	0	0	0	0	0	0	96.8372	11.6381	0	1.83285	NA	No	NA	NA	NA	NA	NA	NA	NA	NA
cowV_01114	20261	No	NA	25	3	0	0	Medium-quality	Genome-fragment	51.24	AAI-based (medium-confidence)	0	1	NA	0.980989	0.00915855	0.0250543	virus	NA	Singleton	Singleton	NA	NA	NA	NA	NA	NA	NA	NA	NA	NA	NA	NA	NA	NA	NA	NA	0.811878	0.188122	Lytic	NA	NA	0	0	0	0	0	1.54437	0	0	0	0	0	0	0.24121	15.3186	0	0	0	0	0	0	NA	No	NA	NA	NA	NA	NA	NA	NA	NA
cowV_01115	39729	No	NA	48	7	1	2.08333	High-quality	High-quality	97.32	AAI-based (medium-confidence)	0	1	NA	0.492462	0.0679998	0.0806909	virus	preVC_2986	VC_2986_0	Clustered	40	0.6775	1	6.49507	0.6775	0.9833	11468.5	5459.15	1.37e-153	2.64575	9.79796	780	767	cowV_00256,cowV_00317,cowV_00401,cowV_00432,cowV_01115,cowV_01283,cowV_01296,cowV_01808,cowV_01882,cowV_02903,cowV_02994,cowV_03993,cowV_05858,cowV_06722,cowV_08478,cowV_10592,cowV_10802,cowV_11283,cowV_11746,cowV_12582,cowV_13317,cowV_14322,cowV_14815,cowV_15244,cowV_15465,cowV_17541,cowV_19330,cowV_19479,cowV_20300,cowV_20314,cowV_20385,cowV_22741,cowV_23235,cowV_24393,cowV_24601,cowV_24725,cowV_24890,cowV_25574,cowV_27141,cowV_27560	NA	NA	0	1	Temperate	Temperate	Temperate	0	0	0	0	0	0	40.2341	0	13.7429	0	0	6.83667	0	0	0	0	0	0	0	0	NA	No	NA	NA	NA	NA	NA	NA	NA	NA
cowV_01116	18228	No	NA	25	9	1	4	Medium-quality	Genome-fragment	53.79	AAI-based (medium-confidence)	0	1	NA	0.9756	0.00983836	0.0252692	virus	preVC_2412	VC_2412_0	Clustered	28	0.7924	1	6.42675	0.7924	1	14052.4	3680.86	2.31e-101	1.73205	8.3666	378	378	cowV_00492,cowV_00777,cowV_01116,cowV_01229,cowV_01230,cowV_01231,cowV_01567,cowV_01774,cowV_02292,cowV_03128,cowV_04679,cowV_05367,cowV_08159,cowV_11089,cowV_17003,cowV_17795,cowV_18930,cowV_19275,cowV_20757,cowV_21205,cowV_21229,cowV_21655,cowV_23516,cowV_24335,cowV_28215,cowV_28275,cowV_29141,cowV_29984	NA	NA	0.62511	0.37489	Lytic	NA	NA	0	0	0	0	0	0	18.3947	0	0	0.386249	0	3.19523	2.44115	5.79861	1.40132	0	0	5.25737	0	0.961396	NA	No	NA	NA	NA	NA	NA	NA	NA	NA
cowV_01117	34941	No	NA	44	8	1	2.27273	Medium-quality	Genome-fragment	51.42	AAI-based (medium-confidence)	0	1	NA	0.751423	0.0291563	0.0423537	virus	NA	Outlier	Outlier	NA	NA	NA	NA	NA	NA	NA	NA	NA	NA	NA	NA	NA	NA	NA	NA	0.4625	0.5375	Temperate	Temperate	Temperate	0	0	0	0	0	53.9296	547.711	2.55722	0	0	0	0	0	0	0.374795	0	0	0	0	0	NA	No	NA	NA	NA	NA	NA	NA	NA	NA
cowV_01118	28076	No	NA	37	16	0	0	Medium-quality	Genome-fragment	84.29	AAI-based (medium-confidence)	0	1	NA	0.940855	0.0147292	0.0306123	virus	preVC_963	VC_963_0	Clustered	321	0.848	1	6.07694	0.848	0.9969	1.05108e+06	188469	0	2	10.4403	51360	51203	cowV_00609,cowV_00793,cowV_00860,cowV_00981,cowV_01003,cowV_01068,cowV_01081,cowV_01118,cowV_01135,cowV_01199,cowV_01223,cowV_01392,cowV_01471,cowV_01693,cowV_01740,cowV_01753,cowV_01791,cowV_01855,cowV_01968,cowV_02047,cowV_02388,cowV_02416,cowV_02455,cowV_02480,cowV_02497,cowV_02648,cowV_03100,cowV_03409,cowV_03981,cowV_04365,cowV_04559,cowV_04629,cowV_04660,cowV_04661,cowV_04808,cowV_04926,cowV_05091,cowV_05108,cowV_05122,cowV_05213,cowV_05264,cowV_05373,cowV_05524,cowV_05550,cowV_05666,cowV_05704,cowV_05831,cowV_05893,cowV_06099,cowV_06130,cowV_06228,cowV_06433,cowV_06678,cowV_06886,cowV_06897,cowV_06914,cowV_06953,cowV_07005,cowV_07271,cowV_07387,cowV_07427,cowV_07530,cowV_07678,cowV_07797,cowV_07944,cowV_08008,cowV_08072,cowV_08379,cowV_08778,cowV_08865,cowV_08869,cowV_08883,cowV_08905,cowV_09129,cowV_09519,cowV_09793,cowV_09851,cowV_09907,cowV_09976,cowV_10015,cowV_10049,cowV_10113,cowV_10125,cowV_10247,cowV_10264,cowV_10267,cowV_10531,cowV_10548,cowV_10718,cowV_10943,cowV_10947,cowV_11066,cowV_11209,cowV_11304,cowV_11397,cowV_11460,cowV_11562,cowV_11564,cowV_11593,cowV_11678,cowV_11704,cowV_11775,cowV_11978,cowV_12076,cowV_12152,cowV_12214,cowV_12271,cowV_12318,cowV_12354,cowV_12373,cowV_12737,cowV_12923,cowV_12999,cowV_13141,cowV_13312,cowV_13411,cowV_13471,cowV_13502,cowV_13706,cowV_13784,cowV_13919,cowV_13938,cowV_14006,cowV_14031,cowV_14535,cowV_14663,cowV_14703,cowV_14782,cowV_14926,cowV_15006,cowV_15042,cowV_15184,cowV_15187,cowV_15274,cowV_15333,cowV_15435,cowV_15514,cowV_15547,cowV_15761,cowV_15796,cowV_15835,cowV_15841,cowV_15884,cowV_15904,cowV_15927,cowV_16147,cowV_16186,cowV_16420,cowV_16535,cowV_16573,cowV_16680,cowV_16770,cowV_16773,cowV_16789,cowV_16845,cowV_16885,cowV_16900,cowV_17031,cowV_17049,cowV_17217,cowV_17231,cowV_17271,cowV_17279,cowV_17424,cowV_17574,cowV_17664,cowV_17675,cowV_17850,cowV_17858,cowV_17909,cowV_17931,cowV_17947,cowV_18380,cowV_18382,cowV_18416,cowV_18441,cowV_18770,cowV_19054,cowV_19256,cowV_19411,cowV_19484,cowV_19544,cowV_19725,cowV_19792,cowV_19838,cowV_19906,cowV_19940,cowV_19955,cowV_20197,cowV_20246,cowV_20252,cowV_20258,cowV_20337,cowV_20437,cowV_20509,cowV_20510,cowV_20556,cowV_20560,cowV_20642,cowV_20652,cowV_20664,cowV_20735,cowV_20829,cowV_21142,cowV_21265,cowV_21304,cowV_21321,cowV_21323,cowV_21368,cowV_21526,cowV_21535,cowV_21595,cowV_21658,cowV_21722,cowV_21834,cowV_21877,cowV_21959,cowV_22072,cowV_22094,cowV_22102,cowV_22149,cowV_22451,cowV_22610,cowV_22648,cowV_22697,cowV_22859,cowV_22880,cowV_22885,cowV_22965,cowV_22993,cowV_23146,cowV_23195,cowV_23298,cowV_23320,cowV_23362,cowV_23447,cowV_23737,cowV_23834,cowV_23856,cowV_23922,cowV_23982,cowV_24030,cowV_24272,cowV_24275,cowV_24299,cowV_24312,cowV_24327,cowV_24548,cowV_24629,cowV_24897,cowV_24907,cowV_25191,cowV_25210,cowV_25318,cowV_25328,cowV_25630,cowV_25886,cowV_25899,cowV_25926,cowV_25959,cowV_25985,cowV_26013,cowV_26094,cowV_26213,cowV_26340,cowV_26348,cowV_26374,cowV_26459,cowV_26460,cowV_26510,cowV_26539,cowV_26565,cowV_26573,cowV_26738,cowV_26912,cowV_26917,cowV_26962,cowV_26975,cowV_27002,cowV_27080,cowV_27221,cowV_27256,cowV_27317,cowV_27330,cowV_27522,cowV_27530,cowV_27545,cowV_27554,cowV_27613,cowV_27629,cowV_27750,cowV_27756,cowV_27791,cowV_27930,cowV_27967,cowV_28027,cowV_28044,cowV_28074,cowV_28090,cowV_28174,cowV_28180,cowV_28242,cowV_28252,cowV_28304,cowV_28337,cowV_28383,cowV_28521,cowV_28541,cowV_28578,cowV_28740,cowV_28773,cowV_28948,cowV_28990,cowV_29287,cowV_29745,cowV_29828,cowV_29963,cowV_29991,cowV_29995,cowV_30010,cowV_30035	NA	NA	0	1	Lytic	Temperate	Temperate	0	0	0	0	0	0	0	0	0	0	0	0	0	18.1066	7.23229	0	0	0	0	0	NA	No	NA	NA	NA	NA	NA	NA	NA	NA
cowV_01119	28594	No	NA	44	7	1	2.27273	Medium-quality	Genome-fragment	72.47	AAI-based (medium-confidence)	0	1	NA	0.419522	0.0919631	0.105254	virus	NA	Overlap (VC_2879/VC_4596)	Overlap (VC_2879/VC_4596)	NA	NA	NA	NA	NA	NA	NA	NA	NA	NA	NA	NA	NA	NA	NA	NA	0.025	0.975	Temperate	Temperate	Temperate	0	0	0	0	0	2.89456	0.256316	0	0	0	0	2.7984	2.80055	4.9259	29.9253	0	0	0	0	0	NA	No	NA	NA	NA	NA	NA	NA	NA	NA
cowV_01120	22122	No	NA	35	11	0	0	Medium-quality	Genome-fragment	60.11	AAI-based (medium-confidence)	0	1.01	NA	0.614769	0.040562	0.052135	virus	preVC_2112	VC_2112_0	Clustered/Singleton	1	0	1	0	0	1	0	330.261	0	0	0	1	1	cowV_01120	NA	NA	0.035022	0.964978	Lytic	Temperate	Temperate	0	0	0	0	0	0	4.20119	0	0	0	0	0	0	0	0	0	1.01488	31.6573	1.18861	0	NA	No	NA	NA	NA	NA	NA	NA	NA	NA
cowV_01121	27646	No	NA	38	9	0	0	Medium-quality	Genome-fragment	79.82	AAI-based (medium-confidence)	0	1	NA	0.91766	0.0164476	0.031435	virus	preVC_2920	VC_2920_0	Clustered	48	0.6346	1	6.14493	0.6346	0.9858	34990.9	20147.8	5.3e-243	2	10.198	1128	1112	cowV_00094,cowV_00277,cowV_00322,cowV_00444,cowV_00471,cowV_00808,cowV_01121,cowV_01465,cowV_01469,cowV_01573,cowV_01717,cowV_01879,cowV_02148,cowV_02410,cowV_02467,cowV_02507,cowV_02526,cowV_02574,cowV_03102,cowV_03682,cowV_04584,cowV_05574,cowV_07234,cowV_07235,cowV_08657,cowV_09590,cowV_11318,cowV_11354,cowV_11511,cowV_12363,cowV_12824,cowV_13181,cowV_13256,cowV_14043,cowV_14532,cowV_15139,cowV_19384,cowV_20344,cowV_24378,cowV_25137,cowV_25799,cowV_26589,cowV_26594,cowV_27081,cowV_27468,cowV_28048,cowV_29757,cowV_30004	NA	NA	0.025	0.975	Temperate	Temperate	Temperate	0	0	0	0	0	2.64261	0.44167	0	0	1.12434	5.48167	11.2584	0	0	39.6101	0	0	0	0	0	NA	No	NA	NA	NA	NA	NA	NA	NA	NA
cowV_01122	48905	No	NA	60	25	1	1.66667	High-quality	High-quality	100	AAI-based (high-confidence)	0	1	NA	0.999197	0.00326686	0.0194741	virus	NA	Overlap (VC_2325/VC_2411)	Overlap (VC_2325/VC_2411)	NA	NA	NA	NA	NA	NA	NA	NA	NA	NA	NA	NA	NA	NA	NA	NA	0.9	0.1	Temperate	Temperate	Temperate	0	0	0	0	0	0	0	0	0	0	0	0	0	42.0618	0	0	0	0	0	0	NA	No	NA	NA	NA	NA	NA	NA	NA	NA
cowV_01123	28966	No	NA	36	4	1	2.77778	Medium-quality	Genome-fragment	64.46	AAI-based (medium-confidence)	0	1.01	NA	0.99997	0.00101971	0.0128961	virus	preVC_3423	VC_3423_0	Clustered	3	0.4251	0.996821	4.82875	0.4237	1	240.418	325.153	0.00317878	4.69042	5	3	3	cowV_01123,cowV_02150,cowV_05326	NA	NA	0.776003	0.223997	Lytic	NA	NA	0	0	0	0	0	0	4.70736	0.334965	0	66.6731	0	0	0	5.45191	0	0	0	0	0	0	NA	No	NA	NA	NA	NA	NA	NA	NA	NA
cowV_01124	41898	No	NA	68	27	0	0	High-quality	High-quality	100	AAI-based (high-confidence)	0	1.02	NA	0.997537	0.00496639	0.0225328	virus	preVC_2218	VC_2218_6	Clustered	2	0.0131	0.957237	8.06226	0.0125	1	89.5216	6766.26	0.0427631	8.06226	8.06226	1	1	cowV_01124,cowV_06528	NA	NA	0.125	0.875	Lytic	NA	NA	0	0	0	0	0	0	0	0	0	231.303	0	0	0	0	0	0	0.233737	33.5033	0.508492	0	NA	No	NA	NA	NA	NA	NA	NA	NA	NA
cowV_01125	33275	No	NA	58	15	0	0	High-quality	High-quality	95.13	AAI-based (high-confidence)	0	1	NA	0.999907	0.00156734	0.0155652	virus	preVC_1672	VC_1672_0	Clustered	54	0.6998	1	7.23496	0.6998	0.9581	63180	27103.7	0	3	9.53939	1431	1371	cowV_00010,cowV_00340,cowV_00366,cowV_00776,cowV_00937,cowV_00975,cowV_01000,cowV_01043,cowV_01125,cowV_01139,cowV_01342,cowV_01485,cowV_01548,cowV_01595,cowV_01843,cowV_01864,cowV_01959,cowV_02028,cowV_02082,cowV_02089,cowV_02091,cowV_02362,cowV_02650,cowV_02672,cowV_04526,cowV_04538,cowV_06434,cowV_07522,cowV_08914,cowV_10148,cowV_10614,cowV_11205,cowV_11654,cowV_12370,cowV_12698,cowV_14087,cowV_15463,cowV_17046,cowV_18918,cowV_20309,cowV_22120,cowV_23041,cowV_23322,cowV_23854,cowV_23989,cowV_24206,cowV_24398,cowV_25083,cowV_25922,cowV_26856,cowV_27784,cowV_27878,cowV_28332,cowV_29597	NA	NA	0	1	Lytic	Temperate	Temperate	0	0	0	0	0	0	4.52989	0	7.58975	13.4747	0	0	0	0	0	0	0	0	0	0	NA	No	NA	NA	NA	NA	NA	NA	NA	NA
cowV_01126	66117	No	NA	76	17	1	1.31579	Medium-quality	Genome-fragment	54.45	AAI-based (medium-confidence)	0	1	NA	0.939081	0.0148992	0.0306123	virus	NA	Overlap (VC_2204/VC_2613)	Overlap (VC_2204/VC_2613)	NA	NA	NA	NA	NA	NA	NA	NA	NA	NA	NA	NA	NA	NA	NA	NA	0.7125	0.2875	Lytic	NA	NA	0	0	0	0	0	0	77.1579	0	0.550682	0	0	1.36082	0	0	0	0	0	69.314	0	0	NA	No	NA	NA	NA	NA	NA	NA	NA	NA
cowV_01127	47902	No	NA	76	24	1	1.31579	Complete	High-quality	100	DTR (medium-confidence)	0	1	NA	0.133001	0.172502	0.178119	virus	NA	Outlier	Outlier	NA	NA	NA	NA	NA	NA	NA	NA	NA	NA	NA	NA	NA	NA	NA	NA	0.025	0.975	Temperate	Temperate	Temperate	0	0	0	0	0	0	0	0.185564	0	0	0	71.767	0.788236	1.77723	6.63577	0	0	0	0	0	NA	No	NA	NA	NA	NA	NA	NA	NA	NA
cowV_01128	24722	No	NA	36	12	1	2.77778	Medium-quality	Genome-fragment	64.74	AAI-based (high-confidence)	0	1	NA	0.951516	0.0134451	0.0292625	virus	NA	Outlier	Outlier	NA	NA	NA	NA	NA	NA	NA	NA	NA	NA	NA	NA	NA	NA	NA	NA	0.8375	0.1625	Lytic	NA	NA	0	0	0	0	0	526.691	0.622363	0	0	0	331.376	20.496	2.94878	0	0.285367	0	0	0	0.415999	0	NA	No	NA	NA	NA	NA	NA	NA	NA	NA
cowV_01129	65712	No	NA	98	23	0	0	High-quality	High-quality	100	AAI-based (medium-confidence)	0	1	NA	0.825083	0.0233779	0.0371014	virus	preVC_3115	VC_3115_1	Clustered/Singleton	1	0	1	0	0	1	0	2017.19	0	0	0	1	1	cowV_01129	NA	NA	0.5625	0.4375	Lytic	NA	NA	0	0	0	0	0	351.645	0	0	0.357093	0	0	0	0	0	0	0	1.3441	0	0	0	NA	No	NA	NA	NA	NA	NA	NA	NA	NA
cowV_01130	18048	No	NA	24	4	0	0	Medium-quality	Genome-fragment	51.4	AAI-based (medium-confidence)	0	1	NA	0.993833	0.00655261	0.0236014	virus	NA	Outlier	Outlier	NA	NA	NA	NA	NA	NA	NA	NA	NA	NA	NA	NA	NA	NA	NA	NA	0.8375	0.1625	Temperate	Temperate	Temperate	0	0	0	0	0	4.18575	0	0	0	0	0	0	0.222601	0	43.3119	0	0	0	0	0	NA	No	NA	NA	NA	NA	NA	NA	NA	NA
cowV_01131	36781	No	NA	54	23	0	0	Medium-quality	Genome-fragment	89.72	AAI-based (high-confidence)	0	1	NA	0.998336	0.00439988	0.0219894	virus	preVC_2218	VC_2218_7	Clustered	53	0.2564	1	8.04779	0.2564	0.7823	31339	90874	0	3.87298	10.2956	1378	1078	cowV_00484,cowV_00498,cowV_00550,cowV_00711,cowV_00954,cowV_01131,cowV_01163,cowV_01188,cowV_01368,cowV_01535,cowV_01563,cowV_01672,cowV_02169,cowV_02202,cowV_02561,cowV_02617,cowV_02961,cowV_03011,cowV_03106,cowV_04240,cowV_04674,cowV_04894,cowV_04954,cowV_05805,cowV_06463,cowV_07088,cowV_07526,cowV_07754,cowV_09392,cowV_11767,cowV_12451,cowV_13351,cowV_14328,cowV_14480,cowV_14744,cowV_17062,cowV_17173,cowV_18515,cowV_18551,cowV_18637,cowV_19147,cowV_21554,cowV_22854,cowV_24175,cowV_24265,cowV_25142,cowV_25820,cowV_26266,cowV_26333,cowV_26478,cowV_29064,cowV_29656,cowV_29658	NA	NA	0.6125	0.3875	Lytic	NA	NA	0	0	0	0	0	0	41.0552	0	0	24.3109	0	0	0	2.82024	0	0	0	0	0	0	NA	No	NA	NA	NA	NA	NA	NA	NA	NA
cowV_01132	28313	No	NA	35	9	0	0	Medium-quality	Genome-fragment	60.08	AAI-based (medium-confidence)	0	1	NA	0.104981	0.186967	0.191489	virus	NA	Outlier	Outlier	NA	NA	NA	NA	NA	NA	NA	NA	NA	NA	NA	NA	NA	NA	NA	NA	0.936868	0.0631325	Lytic	NA	NA	0	0	0	0	0	3.53141	0	0	0	62.8877	0	0	7.06185	0	0	0	1.7665	8.03676	2.30131	0	NA	No	NA	NA	NA	NA	NA	NA	NA	NA
cowV_01133	25433	No	NA	43	5	0	0	Medium-quality	Genome-fragment	77.85	AAI-based (medium-confidence)	0	1	NA	0.996975	0.00530629	0.022902	virus	preVC_3968	VC_3968_0	Clustered	3	0.3387	0.982744	6.69451	0.3329	1	64.9198	126.733	0.0172558	5.74456	7.48331	3	3	cowV_01133,cowV_13996,cowV_24656	NA	NA	0.9625	0.0375	Lytic	NA	NA	0	0	0	0	0	0	0.431428	0	12.7678	3.06838	0	4.08565	0.250227	0	0.35963	0	0	17.0645	0	0	NA	No	NA	NA	NA	NA	NA	NA	NA	NA
cowV_01134	44814	No	NA	55	12	1	1.81818	Medium-quality	Genome-fragment	77.9	AAI-based (high-confidence)	0	1	NA	0.99985	0.00190724	0.016838	virus	preVC_2943	VC_2943_0	Clustered	13	0.3485	1	6.77987	0.3485	0.9359	3241.19	6059.73	2.15e-44	2.64575	9.89949	78	73	cowV_00225,cowV_01134,cowV_10013,cowV_13042,cowV_13731,cowV_18166,cowV_20210,cowV_20222,cowV_26152,cowV_26360,cowV_27658,cowV_28789,cowV_29517	NA	NA	0	1	Lytic	Temperate	Temperate	0	0	0	0	0	0	5.59545	0	96.7013	3.00269	0	0	0	0	0	0	0	0	0	0	NA	No	NA	NA	NA	NA	NA	NA	NA	NA
cowV_01135	24540	No	NA	36	17	0	0	Complete	High-quality	100	DTR (high-confidence)	0	1.01	NA	0.999988	0.00073646	0.0115535	virus	preVC_963	VC_963_0	Clustered	321	0.848	1	6.07694	0.848	0.9969	1.05108e+06	188469	0	2	10.4403	51360	51203	cowV_00609,cowV_00793,cowV_00860,cowV_00981,cowV_01003,cowV_01068,cowV_01081,cowV_01118,cowV_01135,cowV_01199,cowV_01223,cowV_01392,cowV_01471,cowV_01693,cowV_01740,cowV_01753,cowV_01791,cowV_01855,cowV_01968,cowV_02047,cowV_02388,cowV_02416,cowV_02455,cowV_02480,cowV_02497,cowV_02648,cowV_03100,cowV_03409,cowV_03981,cowV_04365,cowV_04559,cowV_04629,cowV_04660,cowV_04661,cowV_04808,cowV_04926,cowV_05091,cowV_05108,cowV_05122,cowV_05213,cowV_05264,cowV_05373,cowV_05524,cowV_05550,cowV_05666,cowV_05704,cowV_05831,cowV_05893,cowV_06099,cowV_06130,cowV_06228,cowV_06433,cowV_06678,cowV_06886,cowV_06897,cowV_06914,cowV_06953,cowV_07005,cowV_07271,cowV_07387,cowV_07427,cowV_07530,cowV_07678,cowV_07797,cowV_07944,cowV_08008,cowV_08072,cowV_08379,cowV_08778,cowV_08865,cowV_08869,cowV_08883,cowV_08905,cowV_09129,cowV_09519,cowV_09793,cowV_09851,cowV_09907,cowV_09976,cowV_10015,cowV_10049,cowV_10113,cowV_10125,cowV_10247,cowV_10264,cowV_10267,cowV_10531,cowV_10548,cowV_10718,cowV_10943,cowV_10947,cowV_11066,cowV_11209,cowV_11304,cowV_11397,cowV_11460,cowV_11562,cowV_11564,cowV_11593,cowV_11678,cowV_11704,cowV_11775,cowV_11978,cowV_12076,cowV_12152,cowV_12214,cowV_12271,cowV_12318,cowV_12354,cowV_12373,cowV_12737,cowV_12923,cowV_12999,cowV_13141,cowV_13312,cowV_13411,cowV_13471,cowV_13502,cowV_13706,cowV_13784,cowV_13919,cowV_13938,cowV_14006,cowV_14031,cowV_14535,cowV_14663,cowV_14703,cowV_14782,cowV_14926,cowV_15006,cowV_15042,cowV_15184,cowV_15187,cowV_15274,cowV_15333,cowV_15435,cowV_15514,cowV_15547,cowV_15761,cowV_15796,cowV_15835,cowV_15841,cowV_15884,cowV_15904,cowV_15927,cowV_16147,cowV_16186,cowV_16420,cowV_16535,cowV_16573,cowV_16680,cowV_16770,cowV_16773,cowV_16789,cowV_16845,cowV_16885,cowV_16900,cowV_17031,cowV_17049,cowV_17217,cowV_17231,cowV_17271,cowV_17279,cowV_17424,cowV_17574,cowV_17664,cowV_17675,cowV_17850,cowV_17858,cowV_17909,cowV_17931,cowV_17947,cowV_18380,cowV_18382,cowV_18416,cowV_18441,cowV_18770,cowV_19054,cowV_19256,cowV_19411,cowV_19484,cowV_19544,cowV_19725,cowV_19792,cowV_19838,cowV_19906,cowV_19940,cowV_19955,cowV_20197,cowV_20246,cowV_20252,cowV_20258,cowV_20337,cowV_20437,cowV_20509,cowV_20510,cowV_20556,cowV_20560,cowV_20642,cowV_20652,cowV_20664,cowV_20735,cowV_20829,cowV_21142,cowV_21265,cowV_21304,cowV_21321,cowV_21323,cowV_21368,cowV_21526,cowV_21535,cowV_21595,cowV_21658,cowV_21722,cowV_21834,cowV_21877,cowV_21959,cowV_22072,cowV_22094,cowV_22102,cowV_22149,cowV_22451,cowV_22610,cowV_22648,cowV_22697,cowV_22859,cowV_22880,cowV_22885,cowV_22965,cowV_22993,cowV_23146,cowV_23195,cowV_23298,cowV_23320,cowV_23362,cowV_23447,cowV_23737,cowV_23834,cowV_23856,cowV_23922,cowV_23982,cowV_24030,cowV_24272,cowV_24275,cowV_24299,cowV_24312,cowV_24327,cowV_24548,cowV_24629,cowV_24897,cowV_24907,cowV_25191,cowV_25210,cowV_25318,cowV_25328,cowV_25630,cowV_25886,cowV_25899,cowV_25926,cowV_25959,cowV_25985,cowV_26013,cowV_26094,cowV_26213,cowV_26340,cowV_26348,cowV_26374,cowV_26459,cowV_26460,cowV_26510,cowV_26539,cowV_26565,cowV_26573,cowV_26738,cowV_26912,cowV_26917,cowV_26962,cowV_26975,cowV_27002,cowV_27080,cowV_27221,cowV_27256,cowV_27317,cowV_27330,cowV_27522,cowV_27530,cowV_27545,cowV_27554,cowV_27613,cowV_27629,cowV_27750,cowV_27756,cowV_27791,cowV_27930,cowV_27967,cowV_28027,cowV_28044,cowV_28074,cowV_28090,cowV_28174,cowV_28180,cowV_28242,cowV_28252,cowV_28304,cowV_28337,cowV_28383,cowV_28521,cowV_28541,cowV_28578,cowV_28740,cowV_28773,cowV_28948,cowV_28990,cowV_29287,cowV_29745,cowV_29828,cowV_29963,cowV_29991,cowV_29995,cowV_30010,cowV_30035	NA	NA	0	1	Lytic	Temperate	Temperate	0	0	0	0	0	0	0	0	0	0	0	121.446	0	1.58162	0	0	0	0	0	0	NA	No	NA	NA	NA	NA	NA	NA	NA	NA
cowV_01136	18844	No	NA	21	10	0	0	Medium-quality	Genome-fragment	51.34	AAI-based (high-confidence)	0	1	NA	0.995855	0.00583503	0.0231744	virus	preVC_2969	VC_2969_0	Clustered	147	0.4416	1	7.52003	0.4416	0.9367	169078	213801	0	1.41421	10.3441	10731	10052	cowV_00604,cowV_00890,cowV_00895,cowV_01136,cowV_01191,cowV_01372,cowV_01412,cowV_01438,cowV_01474,cowV_01492,cowV_01715,cowV_01948,cowV_01956,cowV_02070,cowV_02075,cowV_02110,cowV_02147,cowV_02281,cowV_02293,cowV_02324,cowV_02377,cowV_02386,cowV_02389,cowV_02401,cowV_02429,cowV_02490,cowV_02608,cowV_02670,cowV_02771,cowV_02788,cowV_02808,cowV_02839,cowV_02858,cowV_02868,cowV_02895,cowV_02902,cowV_02951,cowV_02968,cowV_03041,cowV_03084,cowV_03117,cowV_03120,cowV_03926,cowV_04048,cowV_04225,cowV_04380,cowV_04712,cowV_04818,cowV_05012,cowV_05037,cowV_05186,cowV_05410,cowV_05474,cowV_05740,cowV_05823,cowV_05825,cowV_05827,cowV_06036,cowV_06118,cowV_06306,cowV_06315,cowV_07302,cowV_07618,cowV_09429,cowV_09881,cowV_10419,cowV_10543,cowV_10563,cowV_10799,cowV_10804,cowV_10960,cowV_11493,cowV_11560,cowV_11802,cowV_12464,cowV_12528,cowV_12909,cowV_13220,cowV_13431,cowV_13506,cowV_13534,cowV_13923,cowV_13949,cowV_14301,cowV_14313,cowV_14357,cowV_14371,cowV_14376,cowV_14800,cowV_15250,cowV_15263,cowV_16071,cowV_16167,cowV_16181,cowV_16525,cowV_16942,cowV_17248,cowV_17411,cowV_17494,cowV_17500,cowV_17724,cowV_17785,cowV_18128,cowV_18217,cowV_18254,cowV_18365,cowV_18602,cowV_18977,cowV_19027,cowV_19403,cowV_19547,cowV_19855,cowV_20581,cowV_20715,cowV_20832,cowV_20911,cowV_21289,cowV_21463,cowV_21685,cowV_22113,cowV_22590,cowV_22751,cowV_23413,cowV_23874,cowV_24005,cowV_24049,cowV_24068,cowV_24209,cowV_24645,cowV_24671,cowV_25417,cowV_25722,cowV_25828,cowV_25839,cowV_25846,cowV_25865,cowV_25993,cowV_26047,cowV_26243,cowV_26256,cowV_26270,cowV_28529,cowV_28684,cowV_28742,cowV_28757,cowV_29041,cowV_29602	NA	NA	0.8	0.2	Lytic	NA	NA	0	0	0	0	0	0	0	0	0	0	40.6086	0	27.2137	0	14.1019	0	0	0	0	0	NA	No	NA	NA	NA	NA	NA	NA	NA	NA
cowV_01137	40407	No	NA	66	19	2	3.0303	High-quality	High-quality	99.71	AAI-based (high-confidence)	0	1.01	NA	0.496062	0.0661493	0.0786471	virus	NA	Overlap (VC_2400/VC_2970)	Overlap (VC_2400/VC_2970)	NA	NA	NA	NA	NA	NA	NA	NA	NA	NA	NA	NA	NA	NA	NA	NA	0.025	0.975	Lytic	Temperate	Temperate	0	0	0	0	0	0	0	0	0	0	24.6993	0	0.969357	0	0.231681	0	62.7798	2.98451	107.101	1.70644	NA	No	NA	NA	NA	NA	NA	NA	NA	NA
cowV_01138	19998	No	NA	16	3	0	0	Medium-quality	Genome-fragment	50.08	AAI-based (medium-confidence)	0	1	NA	0.997104	0.00515522	0.0225675	virus	NA	Outlier	Outlier	NA	NA	NA	NA	NA	NA	NA	NA	NA	NA	NA	NA	NA	NA	NA	NA	1	0	NA	NA	NA	0	0	0	0	0	0.422189	0	0.268036	6.62604	0	0	3.47116	13.746	0.798512	1.60086	0	0	0	0	0	NA	No	NA	NA	NA	NA	NA	NA	NA	NA
cowV_01139	25087	No	NA	42	13	0	0	Medium-quality	Genome-fragment	70.8	AAI-based (high-confidence)	0	1	NA	0.999987	0.000774228	0.0115535	virus	preVC_1672	VC_1672_0	Clustered	54	0.6998	1	7.23496	0.6998	0.9581	63180	27103.7	0	3	9.53939	1431	1371	cowV_00010,cowV_00340,cowV_00366,cowV_00776,cowV_00937,cowV_00975,cowV_01000,cowV_01043,cowV_01125,cowV_01139,cowV_01342,cowV_01485,cowV_01548,cowV_01595,cowV_01843,cowV_01864,cowV_01959,cowV_02028,cowV_02082,cowV_02089,cowV_02091,cowV_02362,cowV_02650,cowV_02672,cowV_04526,cowV_04538,cowV_06434,cowV_07522,cowV_08914,cowV_10148,cowV_10614,cowV_11205,cowV_11654,cowV_12370,cowV_12698,cowV_14087,cowV_15463,cowV_17046,cowV_18918,cowV_20309,cowV_22120,cowV_23041,cowV_23322,cowV_23854,cowV_23989,cowV_24206,cowV_24398,cowV_25083,cowV_25922,cowV_26856,cowV_27784,cowV_27878,cowV_28332,cowV_29597	NA	NA	0.025	0.975	Temperate	Temperate	Temperate	0	0	0	0	0	6.16525	0	0	0	0	3.13341	180.25	0.273658	0	3.05685	0	0	0	0	0	NA	No	NA	NA	NA	NA	NA	NA	NA	NA
cowV_01140	54472	No	NA	83	16	1	1.20482	Medium-quality	Genome-fragment	57.66	AAI-based (medium-confidence)	0	1	NA	0.999878	0.00177506	0.0165869	virus	NA	Overlap (VC_743/VC_2906)	Overlap (VC_743/VC_2906)	NA	NA	NA	NA	NA	NA	NA	NA	NA	NA	NA	NA	NA	NA	NA	NA	0	1	Lytic	Temperate	Temperate	0	0	0	0	0	4.37548	25.5174	1.05232	81.1341	0.775795	0	6.58187	0	0	2.65973	0	0	0	0	0	NA	No	NA	NA	NA	NA	NA	NA	NA	NA
cowV_01141	28236	No	NA	43	4	0	0	Medium-quality	Genome-fragment	74.56	AAI-based (high-confidence)	0	1.01	NA	0.206996	0.144724	0.152769	virus	NA	Overlap (VC_2316/VC_2986)	Overlap (VC_2316/VC_2986)	NA	NA	NA	NA	NA	NA	NA	NA	NA	NA	NA	NA	NA	NA	NA	NA	0.875	0.125	Lytic	NA	NA	0	0	0	0	0	0	68.3806	0	9.32534	1.93585	0	0	0	0	1.14367	0	0	0	0	0	NA	No	NA	NA	NA	NA	NA	NA	NA	NA
cowV_01142	23913	No	NA	32	9	2	6.25	Medium-quality	Genome-fragment	63.81	AAI-based (medium-confidence)	0	1	NA	0.644886	0.0375217	0.0493132	virus	preVC_2189	VC_2189_0	Clustered	41	0.6622	1	5.36207	0.6622	1	17063.8	8703.21	6.95e-177	1	8.3666	820	820	cowV_00445,cowV_00901,cowV_01142,cowV_01455,cowV_01498,cowV_01625,cowV_01826,cowV_01989,cowV_02163,cowV_02254,cowV_02309,cowV_02415,cowV_02941,cowV_05692,cowV_10720,cowV_11219,cowV_11269,cowV_11362,cowV_13576,cowV_14989,cowV_15741,cowV_17089,cowV_17193,cowV_19289,cowV_19616,cowV_20685,cowV_20712,cowV_23031,cowV_25656,cowV_25740,cowV_25903,cowV_26041,cowV_26177,cowV_27111,cowV_27482,cowV_27584,cowV_27666,cowV_28205,cowV_29095,cowV_29396,cowV_29431	NA	NA	0.133067	0.866933	Temperate	Temperate	Temperate	0	0	0	0	0	20.5856	1.83696	1.01771	0.216816	6.0792	0	0	0.344918	0	7.36085	0	174.024	18.897	253.426	11.0752	NA	No	NA	NA	NA	NA	NA	NA	NA	NA
cowV_01143	18160	No	NA	22	4	0	0	Medium-quality	Genome-fragment	59.51	AAI-based (medium-confidence)	0	1	NA	0.999985	0.000811995	0.0115535	virus	NA	Outlier	Outlier	NA	NA	NA	NA	NA	NA	NA	NA	NA	NA	NA	NA	NA	NA	NA	NA	0.815608	0.184392	Lytic	NA	NA	0	0	0	0	0	14.9904	0	0	0	0	0	0	0	0	0	0	4.25419	0	0	0	NA	No	NA	NA	NA	NA	NA	NA	NA	NA
cowV_01144	23275	No	NA	35	15	1	2.85714	Medium-quality	Genome-fragment	66.49	AAI-based (high-confidence)	0	1	NA	0.547585	0.0491918	0.0603696	virus	preVC_341	VC_341_0	Clustered	72	0.5092	1	6.14916	0.5092	0.9969	37850.4	36488.9	0	2	9.38083	2556	2548	cowV_00142,cowV_00150,cowV_00597,cowV_00760,cowV_00779,cowV_01144,cowV_01218,cowV_02084,cowV_02212,cowV_02323,cowV_02588,cowV_02609,cowV_02689,cowV_02735,cowV_02838,cowV_02943,cowV_03934,cowV_04040,cowV_04353,cowV_04354,cowV_07509,cowV_09680,cowV_09830,cowV_10571,cowV_10946,cowV_11994,cowV_12350,cowV_12887,cowV_13479,cowV_13545,cowV_13800,cowV_14403,cowV_14867,cowV_15369,cowV_15539,cowV_15552,cowV_15687,cowV_16264,cowV_16716,cowV_16827,cowV_16936,cowV_17805,cowV_18186,cowV_18408,cowV_18503,cowV_19010,cowV_19095,cowV_19279,cowV_19331,cowV_20158,cowV_20451,cowV_20800,cowV_20903,cowV_20920,cowV_20986,cowV_21101,cowV_21414,cowV_22187,cowV_23394,cowV_24781,cowV_25166,cowV_26352,cowV_26373,cowV_26869,cowV_26938,cowV_26994,cowV_27062,cowV_27786,cowV_27950,cowV_28270,cowV_29055,cowV_29606	NA	NA	0	1	Lytic	Temperate	Temperate	0	0	0	0	0	0.422125	0.218037	0.423076	0.31928	3.82939	0	2.67498	0.780127	0.618034	0.368455	0	6.42976	0.356728	2.15358	37.3596	NA	No	NA	NA	NA	NA	NA	NA	NA	NA
cowV_01145	101937	No	NA	116	21	8	6.89655	Medium-quality	Genome-fragment	61.26	AAI-based (medium-confidence)	0	1	NA	0.580956	0.0443576	0.05562	virus	preVC_798	VC_798_1	Clustered/Singleton	1	0	1	0	0	1	0	1644.12	0	0	0	1	1	cowV_01145	NA	NA	0	1	Lytic	Temperate	Temperate	0	0	0	0	0	0	0	0	0	0	0	0	0	0	0	0	0	23.639	0	0	12.94	Yes	Bacteria	Firmicutes	Clostridia	TANB77	CAG-465	CAG-465	90.6	blast;93.00
cowV_01146	56423	No	NA	71	9	0	0	Medium-quality	Genome-fragment	67.28	HMM-based (lower-bound)	0	1	NA	0.998936	0.00372007	0.0207426	virus	NA	Overlap (VC_3333/VC_3350)	Overlap (VC_3333/VC_3350)	NA	NA	NA	NA	NA	NA	NA	NA	NA	NA	NA	NA	NA	NA	NA	NA	0.0875	0.9125	Lytic	NA	NA	0	0	0	0	0	0	0	70.8353	0	0	0	7.32403	0	0	0	0	2.57513	0.690939	1.79007	0	NA	No	NA	NA	NA	NA	NA	NA	NA	NA
cowV_01147	45717	No	NA	70	11	1	1.42857	Medium-quality	Genome-fragment	53.28	HMM-based (lower-bound)	0	1	NA	0.561775	0.0465858	0.0577016	virus	preVC_2267	VC_2267_0	Clustered	7	0.4692	1	7.15259	0.4692	1	1463.36	1655.41	8.47e-12	5.56776	7.93725	21	21	cowV_01147,cowV_11800,cowV_16331,cowV_22105,cowV_23074,cowV_25126,cowV_26947	NA	NA	0.0125	0.9875	Temperate	Temperate	Temperate	0	0	0	0	0	0	0	0	0	19.2727	0	0	0	0	0.66065	0	2.83601	1.17912	4.47529	0	NA	No	NA	NA	NA	NA	NA	NA	NA	NA
cowV_01148	16479	No	NA	36	5	0	0	Medium-quality	Genome-fragment	56.88	AAI-based (medium-confidence)	0	1.04	NA	0.983826	0.00874311	0.0248884	virus	NA	Outlier	Outlier	NA	NA	NA	NA	NA	NA	NA	NA	NA	NA	NA	NA	NA	NA	NA	NA	0.9875	0.0125	Lytic	NA	NA	0	0	0	0	0	0	0	0	0	0	268.395	0	0.673851	11.6708	0.444966	0	1.02294	0.368231	0.30401	7.39773	NA	No	NA	NA	NA	NA	NA	NA	NA	NA
cowV_01149	35923	No	NA	51	18	0	0	Medium-quality	Genome-fragment	87.61	AAI-based (medium-confidence)	0	1	NA	0.998802	0.00389002	0.0211729	virus	NA	Overlap (VC_1538/VC_1544)	Overlap (VC_1538/VC_1544)	NA	NA	NA	NA	NA	NA	NA	NA	NA	NA	NA	NA	NA	NA	NA	NA	0.325	0.675	Lytic	NA	NA	0	0	0	0	0	4.36863	0	0	0	282.531	32.881	0	0	0	79.2987	0	0	0	0	0	NA	No	NA	NA	NA	NA	NA	NA	NA	NA
cowV_01150	48234	No	NA	65	11	0	0	Medium-quality	Genome-fragment	86.85	AAI-based (high-confidence)	0	1.02	NA	0.999992	0.000623159	0.0108785	virus	preVC_2706	VC_2706_0	Clustered	29	0.6684	1	6.43827	0.6684	0.9975	23407.8	11614.2	1.4e-114	1.73205	9.05539	406	405	cowV_00066,cowV_00210,cowV_00342,cowV_00364,cowV_00513,cowV_01037,cowV_01046,cowV_01150,cowV_01217,cowV_01653,cowV_02054,cowV_02160,cowV_02338,cowV_05001,cowV_09636,cowV_10971,cowV_12431,cowV_12849,cowV_13302,cowV_14947,cowV_16499,cowV_16806,cowV_21938,cowV_22845,cowV_25081,cowV_27876,cowV_28037,cowV_29270,cowV_29623	NA	NA	0.885588	0.114412	Lytic	NA	NA	0	0	0	0	0	0	0	8.5193	73.3098	0.26671	0	0	19.0369	0.435906	2.23734	0	0	0	0	0	NA	No	NA	NA	NA	NA	NA	NA	NA	NA
cowV_01151	39571	No	NA	65	18	0	0	High-quality	High-quality	98.09	AAI-based (high-confidence)	0	1	NA	0.879971	0.0192235	0.0335585	virus	NA	Outlier	Outlier	NA	NA	NA	NA	NA	NA	NA	NA	NA	NA	NA	NA	NA	NA	NA	NA	0.0875	0.9125	Lytic	NA	NA	0	0	0	0	0	216.826	0	0	0	0.915683	0	0	0	0	5.3133	0	0	0	0	0	NA	No	NA	NA	NA	NA	NA	NA	NA	NA
cowV_01152	31648	No	NA	43	10	0	0	Medium-quality	Genome-fragment	71.24	AAI-based (medium-confidence)	0	1	NA	0.999973	0.000906413	0.0119612	plasmid	preVC_1855	VC_1855_0	Clustered	32	0.2703	1	7.76393	0.2703	0.8911	29713.1	80203.6	9.19e-244	2.23607	10.0499	496	442	cowV_00569,cowV_00843,cowV_01152,cowV_01758,cowV_02173,cowV_02485,cowV_02554,cowV_02616,cowV_02728,cowV_02807,cowV_02860,cowV_03018,cowV_05003,cowV_06486,cowV_06594,cowV_06854,cowV_07189,cowV_12008,cowV_13100,cowV_14388,cowV_15376,cowV_15722,cowV_16522,cowV_20546,cowV_22529,cowV_23539,cowV_23879,cowV_25313,cowV_26891,cowV_27339,cowV_29375,cowV_29892	NA	NA	0.475	0.525	Lytic	NA	NA	0	0	0	0	0	0	0	0	0	0	0.929325	0	0	0	78.1316	0	0	0	0	0	NA	No	NA	NA	NA	NA	NA	NA	NA	NA
cowV_01153	23188	No	NA	32	5	0	0	Medium-quality	Genome-fragment	57.38	AAI-based (medium-confidence)	0	1	NA	0.893187	0.0182604	0.0327835	virus	NA	Outlier	Outlier	NA	NA	NA	NA	NA	NA	NA	NA	NA	NA	NA	NA	NA	NA	NA	NA	0.0125	0.9875	Temperate	Temperate	Temperate	0	0	0	0	0	0.444308	17.7314	0	0	154.025	0	0	0.430315	0	0	0	0	0	0	0	NA	No	NA	NA	NA	NA	NA	NA	NA	NA
cowV_01154	46259	No	NA	69	18	1	1.44928	High-quality	High-quality	100	AAI-based (high-confidence)	0	1	NA	0.870009	0.0201488	0.0344525	virus	preVC_3451	VC_3451_0	Clustered	35	0.501	1	7.3622	0.501	0.9899	27933.1	27819.4	3.76e-244	3	9.32738	595	589	cowV_00315,cowV_00599,cowV_01095,cowV_01154,cowV_01213,cowV_01974,cowV_02115,cowV_02198,cowV_02276,cowV_02397,cowV_02414,cowV_02796,cowV_02985,cowV_02993,cowV_03123,cowV_03451,cowV_04524,cowV_04557,cowV_05989,cowV_06019,cowV_06020,cowV_06180,cowV_06181,cowV_06313,cowV_06571,cowV_06573,cowV_06861,cowV_08241,cowV_10702,cowV_16184,cowV_23321,cowV_23944,cowV_26678,cowV_28120,cowV_29668	NA	NA	0.0625	0.9375	Temperate	Temperate	Temperate	0	0	0	0	0	0	0.37007	0	15.2145	0	3.7241	0	1.01031	2.73453	352.734	0	0	0	0	0	NA	No	NA	NA	NA	NA	NA	NA	NA	NA
cowV_01155	60921	No	NA	82	10	1	1.21951	High-quality	High-quality	93.09	AAI-based (medium-confidence)	0	1	NA	0.277945	0.125255	0.135569	virus	preVC_2524	VC_2524_0	Clustered	6	0.7853	0.999999	4.72329	0.7853	1	727.726	199.01	1.42e-06	2.64575	7.07107	15	15	cowV_01155,cowV_07770,cowV_10693,cowV_14901,cowV_20067,cowV_22799	NA	NA	0.0375	0.9625	Temperate	Temperate	Temperate	0	0	0	0	0	8.87664	0	0	0.618373	3.88611	0	4.29094	0.457507	35.1468	3.26529	0	0	0	0	0	NA	No	NA	NA	NA	NA	NA	NA	NA	NA
cowV_01156	43161	No	NA	54	19	0	0	High-quality	High-quality	97.05	AAI-based (medium-confidence)	0	1	NA	0.999789	0.00203943	0.016838	virus	preVC_318	VC_318_0	Clustered	6	0.2923	1	6.49858	0.2923	1	848.245	2053.6	4.18e-10	4	8.06226	15	15	cowV_00102,cowV_00756,cowV_01156,cowV_01912,cowV_04765,cowV_12603	NA	NA	0.998162	0.00183821	Lytic	NA	NA	0	0	0	0	0	0	0	132.544	0	0	0	0	0	0	0	0	0	3.4721	0	0	NA	No	NA	NA	NA	NA	NA	NA	NA	NA
cowV_01157	18942	No	NA	33	5	0	0	Medium-quality	Genome-fragment	57.12	AAI-based (medium-confidence)	0	1	NA	0.94708	0.0140494	0.0299445	virus	preVC_3329	VC_3329_0	Clustered	3	0.0979	0.992325	4.80609	0.0972	1	65.2251	600.935	0.00767485	4.12311	5.19615	3	3	cowV_01157,cowV_07599,cowV_20526	NA	NA	0.0625	0.9375	Temperate	Temperate	Temperate	0	0	0	0	0	0	0	0	0	0	0	8.49298	29.3025	0	0	0	0	0	0	0	NA	No	NA	NA	NA	NA	NA	NA	NA	NA
cowV_01158	35140	No	NA	32	4	0	0	Medium-quality	Genome-fragment	75.91	AAI-based (medium-confidence)	0	1	NA	0.72597	0.0309691	0.0437976	virus	preVC_2338	VC_2338_0	Clustered	19	0.6122	1	6.21354	0.6122	1	3787.77	2399.78	2.88e-63	2.44949	8.48528	171	171	cowV_00270,cowV_01158,cowV_03942,cowV_05347,cowV_06589,cowV_10645,cowV_13975,cowV_14226,cowV_15967,cowV_17566,cowV_18270,cowV_18293,cowV_18552,cowV_23870,cowV_27294,cowV_27306,cowV_27858,cowV_28964,cowV_29683	NA	NA	0.9375	0.0625	Lytic	NA	NA	0	0	0	0	0	1.62593	7.16012	0	3.29477	0	0	1.28943	5.43632	0	1.80876	0	0	0	0	0	NA	No	NA	NA	NA	NA	NA	NA	NA	NA
cowV_01159	52866	No	NA	74	7	1	1.35135	Medium-quality	Genome-fragment	69.09	AAI-based (medium-confidence)	0	1	NA	0.996539	0.00549513	0.0230654	virus	preVC_801	VC_801_0	Clustered	11	0.4263	1	6.33041	0.4263	0.9818	2387.14	3212.82	6.62e-22	2.64575	9.94987	55	54	cowV_01088,cowV_01159,cowV_02131,cowV_05173,cowV_10196,cowV_10330,cowV_15448,cowV_22609,cowV_22820,cowV_24547,cowV_29054	NA	NA	0.435022	0.564978	Lytic	NA	NA	0	0	0	0	0	0	0	0	0	0	0	0	463.364	0.696257	0.311868	0	0.232893	0	0	0.218684	NA	No	NA	NA	NA	NA	NA	NA	NA	NA
cowV_01160	32770	No	NA	35	7	0	0	Medium-quality	Genome-fragment	77.33	AAI-based (medium-confidence)	0	1	NA	0.367106	0.104332	0.116579	virus	preVC_2695	VC_2695_0	Clustered	21	0.1479	0.757772	4.90204	0.1121	1	1077.8	6207.35	0.242228	3.16228	6.48074	210	210	cowV_01160,cowV_01809,cowV_03029,cowV_04529,cowV_08200,cowV_12413,cowV_14152,cowV_16665,cowV_20848,cowV_21106,cowV_22118,cowV_22705,cowV_22759,cowV_22862,cowV_23579,cowV_24974,cowV_25700,cowV_27104,cowV_27428,cowV_29062,cowV_29752	NA	NA	0.0125	0.9875	Temperate	Temperate	Temperate	0	0	0	0	0	0	0.884083	18.3892	0.461763	0	0	1.12852	0	0	0	0	3.12211	8.98503	2.76496	0	NA	No	NA	NA	NA	NA	NA	NA	NA	NA
cowV_01161	65199	No	NA	70	4	1	1.42857	Medium-quality	Genome-fragment	67.08	HMM-based (lower-bound)	0	1	low-confidence DTR	0.993802	0.00659038	0.0236014	virus	preVC_1932	VC_1932_0	Clustered	4	0.2161	0.999959	6.85574	0.2161	1	387.738	1406.6	4.11e-05	5.2915	7.81025	6	6	cowV_01161,cowV_13227,cowV_14517,cowV_16728	NA	NA	0.811878	0.188122	Lytic	NA	NA	0	0	0	0	0	30.1522	40.7411	0	5.32473	0	0	0	0	0	0	0	0	0	0	0	NA	No	NA	NA	NA	NA	NA	NA	NA	NA
cowV_01162	14603	No	NA	19	1	1	5.26316	Medium-quality	Genome-fragment	53.64	AAI-based (medium-confidence)	0	1	NA	0.721347	0.0312901	0.0440816	virus	preVC_2187	VC_2187_0	Clustered	2	0.0455	0.937306	4	0.0427	1	22.1247	463.699	0.0626937	4	4	1	1	cowV_01162,cowV_03054	NA	NA	0.509991	0.490009	NA	NA	NA	0	0	0	0	0	54.2502	0.322779	0	1.10417	0	0	5.72227	0.287656	0	28.9866	0	0	0	0	0	4	Yes	Bacteria	Bacteroidota	Bacteroidia	Bacteroidales	Bacteroidaceae	Bacteroides	99	RaFAH;99.20
cowV_01163	32895	No	NA	50	23	0	0	Medium-quality	Genome-fragment	80.52	AAI-based (high-confidence)	0	1	NA	0.999967	0.00105748	0.0128961	virus	preVC_2218	VC_2218_7	Clustered	53	0.2564	1	8.04779	0.2564	0.7823	31339	90874	0	3.87298	10.2956	1378	1078	cowV_00484,cowV_00498,cowV_00550,cowV_00711,cowV_00954,cowV_01131,cowV_01163,cowV_01188,cowV_01368,cowV_01535,cowV_01563,cowV_01672,cowV_02169,cowV_02202,cowV_02561,cowV_02617,cowV_02961,cowV_03011,cowV_03106,cowV_04240,cowV_04674,cowV_04894,cowV_04954,cowV_05805,cowV_06463,cowV_07088,cowV_07526,cowV_07754,cowV_09392,cowV_11767,cowV_12451,cowV_13351,cowV_14328,cowV_14480,cowV_14744,cowV_17062,cowV_17173,cowV_18515,cowV_18551,cowV_18637,cowV_19147,cowV_21554,cowV_22854,cowV_24175,cowV_24265,cowV_25142,cowV_25820,cowV_26266,cowV_26333,cowV_26478,cowV_29064,cowV_29656,cowV_29658	NA	NA	0.9625	0.0375	Lytic	NA	NA	0	0	0	0	0	0	207.064	0	0	0.720339	0	0	1.92495	1.23931	15.1532	0	0	0	0	0	NA	No	NA	NA	NA	NA	NA	NA	NA	NA
cowV_01164	38153	No	NA	50	5	0	0	Medium-quality	Genome-fragment	55.61	HMM-based (lower-bound)	0	1	NA	0.535431	0.0512879	0.0624474	virus	preVC_3975	VC_3975_0	Clustered	3	0.6825	0.994708	3.26518	0.6789	1	365.046	169.819	0.00529177	3.16228	3.31662	3	3	cowV_01164,cowV_01333,cowV_01925	NA	NA	0.05	0.95	Temperate	Temperate	Temperate	0	0	0	0	0	0.533109	0.372775	0	108.452	1.19549	0	0	27.4346	0	1.7624	0	0	0	0	0	NA	No	NA	NA	NA	NA	NA	NA	NA	NA
cowV_01165	641168	No	NA	844	101	22	2.60664	High-quality	High-quality	99.87	HMM-based (lower-bound)	0	1	NA	0.887877	0.0186948	0.0331651	NA	NA	Outlier	Outlier	NA	NA	NA	NA	NA	NA	NA	NA	NA	NA	NA	NA	NA	NA	NA	NA	0.075	0.925	Temperate	Temperate	Temperate	0	0	0	0	0	0	15.1433	0	0	0	0	0	0	0	0.0395068	0	0	0	0	0	39.05	Yes	Bacteria	Firmicutes	Bacilli	RF39	UBA660	UBA5026	91	blast;93.40
cowV_01166	30557	No	NA	48	9	2	4.16667	Medium-quality	Genome-fragment	61.26	AAI-based (high-confidence)	0	1	NA	0.976307	0.00974394	0.0252261	virus	preVC_1091	VC_1091_0	Clustered	25	0.3949	1	7.5601	0.3949	0.91	31192.7	47800.5	4.1e-133	4.79583	10.0499	300	273	cowV_01166,cowV_01268,cowV_01617,cowV_02320,cowV_03889,cowV_03939,cowV_04352,cowV_07272,cowV_10162,cowV_10634,cowV_11169,cowV_11661,cowV_13985,cowV_14788,cowV_15156,cowV_15964,cowV_16210,cowV_18108,cowV_25375,cowV_25510,cowV_26633,cowV_26675,cowV_28291,cowV_29070,cowV_30361	NA	NA	1	0	Lytic	NA	NA	0	0	0	0	0	0	25.2341	0	0	0	0	0	0	23.5963	0	0	0	0	0	0	11.75	Yes	Bacteria	Proteobacteria	Gammaproteobacteria	Enterobacterales	Succinivibrionaceae	Succinivibrio	92.3	blast;94.50 iPHoP-RF;93.10
cowV_01167	40361	No	NA	63	15	0	0	High-quality	High-quality	90.97	AAI-based (high-confidence)	0	1	NA	0.443449	0.0853161	0.0987244	virus	NA	Overlap (VC_1578/VC_1581)	Overlap (VC_1578/VC_1581)	NA	NA	NA	NA	NA	NA	NA	NA	NA	NA	NA	NA	NA	NA	NA	NA	0.0125	0.9875	Temperate	Temperate	Temperate	0	0	0	0	0	0	0	0	0.459349	0	0	0	0.401025	0	0.27085	29.76	63.6917	37.8226	35.7321	18.126	NA	No	NA	NA	NA	NA	NA	NA	NA	NA
cowV_01168	29341	No	NA	41	8	0	0	Medium-quality	Genome-fragment	75	AAI-based (medium-confidence)	0	1	NA	0.229221	0.137756	0.146597	virus	preVC_2315	VC_2315_0	Clustered	11	0.3401	1	6.38634	0.3401	1	524.504	1017.61	2.19e-11	4.24264	8.24621	55	55	cowV_00110,cowV_01168,cowV_01596,cowV_10905,cowV_12634,cowV_19875,cowV_24370,cowV_26170,cowV_27068,cowV_28897,cowV_29502	NA	NA	0.87511	0.12489	Lytic	NA	NA	0	0	0	0	0	6.66422	0	0	0	0	0	0	0	14.6775	0	0	0	0	0	0	NA	No	NA	NA	NA	NA	NA	NA	NA	NA
cowV_01169	44119	No	NA	65	14	1	1.53846	High-quality	High-quality	100	AAI-based (high-confidence)	0	1	NA	0.997487	0.00500415	0.0225328	virus	preVC_2851	VC_2851_0	Clustered	11	0.2276	1	7.00558	0.2276	0.9455	692.336	2350.16	2.82e-12	4.24264	9.32738	55	52	cowV_01169,cowV_01348,cowV_07021,cowV_11998,cowV_15068,cowV_17347,cowV_17357,cowV_21818,cowV_21829,cowV_23086,cowV_25219	NA	NA	0	1	Lytic	Temperate	Temperate	0	0	0	0	0	0.289714	0.352535	0	18.4138	0	0	0	0	0	0	0	0	0	0	0	NA	No	NA	NA	NA	NA	NA	NA	NA	NA
cowV_01170	46520	No	NA	66	8	0	0	High-quality	High-quality	100	AAI-based (medium-confidence)	0	1	NA	0.0466274	0.239274	0.241305	virus	preVC_3502	VC_3502_0	Clustered	5	0.587	0.999999	5.73487	0.587	1	432.579	304.376	6.48e-07	3.74166	7.2111	10	10	cowV_01170,cowV_02631,cowV_05709,cowV_09021,cowV_16388	NA	NA	0.05	0.95	Temperate	Temperate	Temperate	0	0	0	0	0	0	0	0	0	0	0	0	0	1.67262	3.11207	0	22.9634	0.850703	38.041	3.04283	NA	No	NA	NA	NA	NA	NA	NA	NA	NA
cowV_01171	28653	No	NA	44	11	0	0	Medium-quality	Genome-fragment	63.94	AAI-based (medium-confidence)	0	1	NA	0.845269	0.021905	0.0357639	virus	preVC_2310	VC_2310_0	Clustered	21	0.213	1	7.37996	0.213	1	4763.42	17602.3	5.99e-70	4.69042	8.77496	210	210	cowV_00338,cowV_00592,cowV_00781,cowV_01055,cowV_01171,cowV_01402,cowV_01728,cowV_01739,cowV_01806,cowV_02186,cowV_02384,cowV_07306,cowV_07473,cowV_07493,cowV_07970,cowV_13905,cowV_14652,cowV_20859,cowV_21001,cowV_28081,cowV_28899	NA	NA	0.6125	0.3875	Lytic	NA	NA	0	0	0	0	0	0	22.7611	0	0	0	2.9531	0	0	4.17614	38.5421	0	0	0	0	0	NA	No	NA	NA	NA	NA	NA	NA	NA	NA
cowV_01172	10391	No	NA	14	3	0	0	Medium-quality	Genome-fragment	88.66	AAI-based (medium-confidence)	0	1	NA	0.999928	0.00143515	0.015441	virus	preVC_1646	VC_1646_0	Clustered	2	0.0947	0.954207	2	0.0904	1	24.855	237.517	0.0457928	2	2	1	1	cowV_01172,cowV_17242	NA	NA	0.811878	0.188122	NA	NA	NA	0	0	0	0	0	0	0	1.38816	0	0	1.42854	17.1164	0	13.3591	5.03556	0	0.347795	0	0	0	NA	No	NA	NA	NA	NA	NA	NA	NA	NA
cowV_01173	25069	No	NA	37	12	1	2.7027	Medium-quality	Genome-fragment	50.69	HMM-based (lower-bound)	0	1	NA	0.203652	0.145781	0.153755	virus	NA	Outlier	Outlier	NA	NA	NA	NA	NA	NA	NA	NA	NA	NA	NA	NA	NA	NA	NA	NA	0.811878	0.188122	Lytic	NA	NA	0	0	0	0	0	0.279036	0	0	0	0	0	1.51288	0	0	10.3699	0	0	0	0	0	NA	No	NA	NA	NA	NA	NA	NA	NA	NA
cowV_01174	37430	No	NA	57	17	2	3.50877	High-quality	High-quality	91.69	AAI-based (high-confidence)	0	1.01	NA	0.37564	0.102406	0.1149	virus	preVC_692	VC_692_0	Clustered	27	0.2847	1	5.74919	0.2847	0.9943	3937.12	9893.48	2.86e-94	3	9.05539	351	349	AY616446,MG711464,cowV_01174,cowV_01695,cowV_09639,cowV_09908,cowV_10400,cowV_10874,cowV_11979,cowV_12532,cowV_12758,cowV_13525,cowV_13838,cowV_14969,cowV_16259,cowV_16530,cowV_17192,cowV_18013,cowV_20869,cowV_22204,cowV_24153,cowV_24969,cowV_26615,cowV_26992,cowV_27327,cowV_27896,cowV_27974	AY616446,MG711464	Yes	0	1	Temperate	Temperate	Temperate	0	0	0	0	0	0.196132	0	0.315947	0	0.334607	0	0	5.78936	0	0	0	11.7788	0	3.55299	70.3932	NA	No	NA	NA	NA	NA	NA	NA	NA	NA
cowV_01175	380619	No	NA	500	55	5	1	High-quality	High-quality	99.11	HMM-based (lower-bound)	0	1	NA	0.826287	0.0232646	0.0370011	organism	NA	Outlier	Outlier	NA	NA	NA	NA	NA	NA	NA	NA	NA	NA	NA	NA	NA	NA	NA	NA	0.0125	0.9875	Temperate	Temperate	Temperate	0	0	0	0	0	0	0	0	0	0	0	0	0	0	0	0	0	15.6445	0	0	37.2	Yes	Bacteria	Bacteroidota	Bacteroidia	Bacteroidales	Bacteroidaceae	Prevotella	97.9	RaFAH;98.50
cowV_01176	39441	No	NA	59	22	0	0	High-quality	High-quality	90.67	AAI-based (medium-confidence)	0	1	NA	0.674836	0.0351424	0.0473432	virus	preVC_3054	VC_3054_0	Clustered	11	0.7979	1	6.28848	0.7979	1	3682.43	932.93	1.09e-23	2.82843	7.81025	55	55	cowV_01069,cowV_01176,cowV_12635,cowV_12676,cowV_12708,cowV_17310,cowV_20723,cowV_23412,cowV_24792,cowV_25048,cowV_27551	NA	NA	0.9	0.1	Lytic	NA	NA	0	0	0	0	0	0	0	0	0	0	0	0	0	0	0	0	3.85016	0	0.68037	50.6011	NA	No	NA	NA	NA	NA	NA	NA	NA	NA
cowV_01177	32500	No	NA	54	26	0	0	Medium-quality	Genome-fragment	80.49	AAI-based (medium-confidence)	0	1.01	NA	0.999834	0.00196389	0.016838	virus	preVC_1553	VC_1553_0	Clustered	69	0.524	1	7.91237	0.524	0.7864	53196.4	48314.6	0	3.16228	10.0995	2346	1845	cowV_00268,cowV_00899,cowV_00900,cowV_00909,cowV_00958,cowV_01177,cowV_01299,cowV_01428,cowV_01468,cowV_01583,cowV_01680,cowV_01703,cowV_01720,cowV_02046,cowV_02360,cowV_02496,cowV_02873,cowV_02890,cowV_03242,cowV_03245,cowV_04183,cowV_04578,cowV_04795,cowV_05053,cowV_05374,cowV_05979,cowV_06040,cowV_06362,cowV_07415,cowV_08414,cowV_09134,cowV_09499,cowV_09825,cowV_09849,cowV_13322,cowV_13736,cowV_15315,cowV_16190,cowV_16343,cowV_17610,cowV_18052,cowV_18062,cowV_18122,cowV_19739,cowV_19745,cowV_20073,cowV_20464,cowV_20682,cowV_20929,cowV_20933,cowV_21102,cowV_21230,cowV_21743,cowV_22419,cowV_22491,cowV_22758,cowV_23115,cowV_23605,cowV_23917,cowV_25207,cowV_26500,cowV_26720,cowV_27136,cowV_27640,cowV_28169,cowV_28222,cowV_28286,cowV_28767,cowV_29987	NA	NA	0	1	Lytic	Temperate	Temperate	0	0	0	0	0	0	0	0	0	0	0	0	0	0	0	0	3.8588	234.241	1.15777	27.2185	NA	No	NA	NA	NA	NA	NA	NA	NA	NA
cowV_01178	52682	No	NA	61	8	2	3.27869	Medium-quality	Genome-fragment	61.2	AAI-based (medium-confidence)	0	1	NA	0.61021	0.041204	0.0527595	virus	preVC_3869	VC_3869_0	Clustered	5	0.3274	0.999805	6.1967	0.3273	1	307.894	632.613	0.000195296	3.74166	7.87401	10	10	cowV_00800,cowV_01178,cowV_15622,cowV_26184,cowV_26679	NA	NA	0.9375	0.0625	Temperate	Temperate	Temperate	0	0	0	0	0	24.2888	0	0	0	0	0	0	0	5.01844	0	0	0	0	0	0	NA	No	NA	NA	NA	NA	NA	NA	NA	NA
cowV_01179	20910	No	NA	36	9	0	0	Medium-quality	Genome-fragment	61.08	AAI-based (high-confidence)	0	1.01	NA	0.745964	0.0294018	0.0424783	virus	NA	Outlier	Outlier	NA	NA	NA	NA	NA	NA	NA	NA	NA	NA	NA	NA	NA	NA	NA	NA	0.0625	0.9375	Lytic	NA	NA	0	0	0	0	0	0	0	0.60494	0	0	0	0	0	0	0	0	60.1521	2.29617	18.6912	423.131	NA	No	NA	NA	NA	NA	NA	NA	NA	NA
cowV_01180	20491	No	NA	31	1	0	0	Medium-quality	Genome-fragment	53.56	AAI-based (medium-confidence)	0	1	NA	0.718914	0.0315167	0.0442553	virus	NA	Outlier	Outlier	NA	NA	NA	NA	NA	NA	NA	NA	NA	NA	NA	NA	NA	NA	NA	NA	0.2375	0.7625	Temperate	Temperate	Temperate	0	0	0	0	0	8.04818	0	0	0	0	2.72726	19.9836	41.2096	0	1.24812	0	0	1.40087	0	0	NA	No	NA	NA	NA	NA	NA	NA	NA	NA
cowV_01181	27151	No	NA	43	9	0	0	Medium-quality	Genome-fragment	62.1	AAI-based (high-confidence)	0	1	NA	0.572786	0.0452829	0.0565021	virus	NA	Overlap (VC_845/VC_2852/VC_3324/VC_3443)	Overlap (VC_845/VC_2852/VC_3324/VC_3443)	NA	NA	NA	NA	NA	NA	NA	NA	NA	NA	NA	NA	NA	NA	NA	NA	0.865558	0.134442	Lytic	NA	NA	0	0	0	0	0	0.921471	0	0	2.01367	0	0	0	0.384266	0	0	0	6.11569	16.4362	5.24652	12.4734	NA	No	NA	NA	NA	NA	NA	NA	NA	NA
cowV_01182	42306	No	NA	70	17	0	0	High-quality	High-quality	100	AAI-based (medium-confidence)	0	1	NA	0.188867	0.150729	0.158268	virus	NA	Overlap (VC_3415/VC_3417/VC_3638)	Overlap (VC_3415/VC_3417/VC_3638)	NA	NA	NA	NA	NA	NA	NA	NA	NA	NA	NA	NA	NA	NA	NA	NA	0.6625	0.3375	Lytic	NA	NA	0	0	0	0	0	2.45609	0	0.317695	0	0	0	5.08124	0.745303	2.45822	33.3931	0	0	0	0	0	66.79	Yes	Bacteria	Fibrobacterota	Fibrobacteria	Fibrobacterales	Fibrobacteraceae	Fibrobacter	95.3	iPHoP-RF;96.70 blast;93.90
cowV_01183	26161	No	NA	44	12	0	0	Medium-quality	Genome-fragment	73.07	AAI-based (high-confidence)	0	1	NA	0.967646	0.0112546	0.0270249	virus	preVC_1709	VC_1709_0	Clustered	59	0.7526	1	7.41412	0.7526	0.9234	63300	20807	0	2.64575	9.94987	1711	1580	cowV_00816,cowV_00969,cowV_01183,cowV_01287,cowV_01851,cowV_02391,cowV_02720,cowV_03231,cowV_03248,cowV_04639,cowV_05127,cowV_05349,cowV_05917,cowV_05936,cowV_06207,cowV_06413,cowV_06793,cowV_07045,cowV_07101,cowV_07606,cowV_07761,cowV_09196,cowV_09762,cowV_10043,cowV_11155,cowV_11235,cowV_11679,cowV_13391,cowV_15181,cowV_15381,cowV_15919,cowV_16024,cowV_16198,cowV_17118,cowV_17119,cowV_17607,cowV_17788,cowV_18625,cowV_19737,cowV_20779,cowV_20783,cowV_21052,cowV_22388,cowV_22623,cowV_23472,cowV_24337,cowV_25135,cowV_25457,cowV_25937,cowV_26106,cowV_26395,cowV_26808,cowV_27050,cowV_27131,cowV_29045,cowV_29264,cowV_29300,cowV_29571,cowV_29869	NA	NA	0.3	0.7	Temperate	Temperate	Temperate	0	0	0	0	0	0	0	0	7.80445	204.891	0	0.787791	1.74114	0.576188	0.346192	0	0.783175	0	0.624032	1.44312	NA	No	NA	NA	NA	NA	NA	NA	NA	NA
cowV_01184	24106	No	NA	22	3	0	0	Medium-quality	Genome-fragment	58.11	AAI-based (high-confidence)	0	1.01	NA	0.33517	0.111206	0.12279	virus	NA	Outlier	Outlier	NA	NA	NA	NA	NA	NA	NA	NA	NA	NA	NA	NA	NA	NA	NA	NA	0.975	0.025	Lytic	NA	NA	0	0	0	0	0	0	0	0	0	0	2.77291	3.64998	6.41472	2.60015	37.242	0	0	0	0	0	NA	No	NA	NA	NA	NA	NA	NA	NA	NA
cowV_01185	43390	No	NA	75	17	1	1.33333	Medium-quality	Genome-fragment	75.11	AAI-based (medium-confidence)	0	1	NA	0.988235	0.00785558	0.0240392	virus	preVC_2600	VC_2600_1	Clustered	35	0.411	1	6.21717	0.411	0.9731	9386.68	13450.1	1.34e-74	2.44949	9.94987	595	579	cowV_00358,cowV_00746,cowV_00911,cowV_01185,cowV_01664,cowV_03781,cowV_05470,cowV_08240,cowV_08324,cowV_09780,cowV_10118,cowV_10435,cowV_11549,cowV_11589,cowV_12490,cowV_13231,cowV_14474,cowV_14910,cowV_16297,cowV_17262,cowV_18274,cowV_19633,cowV_19703,cowV_19845,cowV_20921,cowV_21306,cowV_21625,cowV_22199,cowV_25489,cowV_27170,cowV_28232,cowV_28363,cowV_28877,cowV_29319,cowV_30168	NA	NA	0	1	Temperate	Temperate	Temperate	0	0	0	0	0	125.37	0	0	22.3716	0	0	0	0	0	3.955	0	0	0	0	0	NA	No	NA	NA	NA	NA	NA	NA	NA	NA
cowV_01186	18884	No	NA	35	5	1	2.85714	Medium-quality	Genome-fragment	56.19	AAI-based (medium-confidence)	0	1	NA	0.756802	0.0288353	0.0421337	virus	NA	Outlier	Outlier	NA	NA	NA	NA	NA	NA	NA	NA	NA	NA	NA	NA	NA	NA	NA	NA	0	1	Temperate	Temperate	Temperate	0	0	0	0	0	0	0	0	0.503841	0	0	0	0	0	0	0	5.16429	0.490059	8.50038	0	NA	No	NA	NA	NA	NA	NA	NA	NA	NA
cowV_01187	41109	No	NA	68	10	0	0	Medium-quality	Genome-fragment	87.11	AAI-based (medium-confidence)	0	1.01	NA	0.658099	0.0365209	0.0484521	virus	preVC_1587	VC_1587_0	Clustered	8	0.2365	1	7.19318	0.2365	0.9643	2115.04	6826.81	1.37e-19	4	9.11043	28	27	cowV_01187,cowV_01929,cowV_13663,cowV_21114,cowV_21916,cowV_22892,cowV_23432,cowV_26840	NA	NA	0.9125	0.0875	Lytic	NA	NA	0	0	0	0	0	12.9072	0	0	0	3.05175	0	0	0.747041	2.62547	118.648	0	0	0	0	0	NA	No	NA	NA	NA	NA	NA	NA	NA	NA
cowV_01188	22624	No	NA	31	12	0	0	Medium-quality	Genome-fragment	54.82	AAI-based (medium-confidence)	0	1	NA	0.999856	0.00190724	0.016838	virus	preVC_2218	VC_2218_7	Clustered	53	0.2564	1	8.04779	0.2564	0.7823	31339	90874	0	3.87298	10.2956	1378	1078	cowV_00484,cowV_00498,cowV_00550,cowV_00711,cowV_00954,cowV_01131,cowV_01163,cowV_01188,cowV_01368,cowV_01535,cowV_01563,cowV_01672,cowV_02169,cowV_02202,cowV_02561,cowV_02617,cowV_02961,cowV_03011,cowV_03106,cowV_04240,cowV_04674,cowV_04894,cowV_04954,cowV_05805,cowV_06463,cowV_07088,cowV_07526,cowV_07754,cowV_09392,cowV_11767,cowV_12451,cowV_13351,cowV_14328,cowV_14480,cowV_14744,cowV_17062,cowV_17173,cowV_18515,cowV_18551,cowV_18637,cowV_19147,cowV_21554,cowV_22854,cowV_24175,cowV_24265,cowV_25142,cowV_25820,cowV_26266,cowV_26333,cowV_26478,cowV_29064,cowV_29656,cowV_29658	NA	NA	0.175	0.825	Lytic	NA	NA	0	0	0	0	0	58.7103	46.6161	0	0	0	0	0	0	0	0	0	0	0	0	0	NA	No	NA	NA	NA	NA	NA	NA	NA	NA
cowV_01189	65792	No	NA	93	12	0	0	High-quality	High-quality	96.12	AAI-based (medium-confidence)	0	1	NA	0.999772	0.0020772	0.0169313	virus	preVC_3350	VC_3350_0	Clustered	2	0.1511	0.952125	8.06226	0.1439	1	82.7799	465.067	0.0478754	8.06226	8.06226	1	1	cowV_01189,cowV_19342	NA	NA	0.5375	0.4625	Lytic	NA	NA	0	0	0	0	0	0.232788	0	0	260.894	2.59238	0	3.04435	0	0.317714	0.171287	0	0	0	0	0	15.11	Yes	Bacteria	Proteobacteria	Alphaproteobacteria	Rickettsiales	Midichloriaceae	Unclassified Midichloriaceae	95.9	iPHoP-RF;97.10
cowV_01190	20618	No	NA	33	11	0	0	Medium-quality	Genome-fragment	77.14	AAI-based (medium-confidence)	0	1	NA	0.838407	0.0224148	0.0362674	virus	preVC_2276	VC_2276_0	Clustered	32	0.4932	1	5.45108	0.4932	1	11300.2	11613.4	1.32e-222	0	8.12404	496	496	cowV_00230,cowV_00381,cowV_00883,cowV_01190,cowV_01442,cowV_01569,cowV_01781,cowV_01997,cowV_02017,cowV_03074,cowV_10250,cowV_11712,cowV_11819,cowV_13723,cowV_13820,cowV_14442,cowV_14634,cowV_15913,cowV_16639,cowV_17338,cowV_20367,cowV_20441,cowV_22536,cowV_24432,cowV_24772,cowV_25363,cowV_25728,cowV_26098,cowV_26800,cowV_29265,cowV_29882,cowV_30383	NA	NA	0.811878	0.188122	Lytic	NA	NA	0	0	0	0	0	0	41.8362	0	0	0	0	0	32.7991	0	0	0	0	0	0	0	NA	No	NA	NA	NA	NA	NA	NA	NA	NA
cowV_01191	23789	No	NA	34	12	1	2.94118	Medium-quality	Genome-fragment	58.34	AAI-based (high-confidence)	0	1	NA	0.995893	0.00583503	0.0231744	virus	preVC_2969	VC_2969_0	Clustered	147	0.4416	1	7.52003	0.4416	0.9367	169078	213801	0	1.41421	10.3441	10731	10052	cowV_00604,cowV_00890,cowV_00895,cowV_01136,cowV_01191,cowV_01372,cowV_01412,cowV_01438,cowV_01474,cowV_01492,cowV_01715,cowV_01948,cowV_01956,cowV_02070,cowV_02075,cowV_02110,cowV_02147,cowV_02281,cowV_02293,cowV_02324,cowV_02377,cowV_02386,cowV_02389,cowV_02401,cowV_02429,cowV_02490,cowV_02608,cowV_02670,cowV_02771,cowV_02788,cowV_02808,cowV_02839,cowV_02858,cowV_02868,cowV_02895,cowV_02902,cowV_02951,cowV_02968,cowV_03041,cowV_03084,cowV_03117,cowV_03120,cowV_03926,cowV_04048,cowV_04225,cowV_04380,cowV_04712,cowV_04818,cowV_05012,cowV_05037,cowV_05186,cowV_05410,cowV_05474,cowV_05740,cowV_05823,cowV_05825,cowV_05827,cowV_06036,cowV_06118,cowV_06306,cowV_06315,cowV_07302,cowV_07618,cowV_09429,cowV_09881,cowV_10419,cowV_10543,cowV_10563,cowV_10799,cowV_10804,cowV_10960,cowV_11493,cowV_11560,cowV_11802,cowV_12464,cowV_12528,cowV_12909,cowV_13220,cowV_13431,cowV_13506,cowV_13534,cowV_13923,cowV_13949,cowV_14301,cowV_14313,cowV_14357,cowV_14371,cowV_14376,cowV_14800,cowV_15250,cowV_15263,cowV_16071,cowV_16167,cowV_16181,cowV_16525,cowV_16942,cowV_17248,cowV_17411,cowV_17494,cowV_17500,cowV_17724,cowV_17785,cowV_18128,cowV_18217,cowV_18254,cowV_18365,cowV_18602,cowV_18977,cowV_19027,cowV_19403,cowV_19547,cowV_19855,cowV_20581,cowV_20715,cowV_20832,cowV_20911,cowV_21289,cowV_21463,cowV_21685,cowV_22113,cowV_22590,cowV_22751,cowV_23413,cowV_23874,cowV_24005,cowV_24049,cowV_24068,cowV_24209,cowV_24645,cowV_24671,cowV_25417,cowV_25722,cowV_25828,cowV_25839,cowV_25846,cowV_25865,cowV_25993,cowV_26047,cowV_26243,cowV_26256,cowV_26270,cowV_28529,cowV_28684,cowV_28742,cowV_28757,cowV_29041,cowV_29602	NA	NA	0.88487	0.11513	Lytic	NA	NA	0	0	0	0	0	0	0	0	0	0	0	0	0	0	0	0	10.0339	82.5832	1.89082	28.6495	13.2	Yes	Bacteria	Bacteroidota	Bacteroidia	Bacteroidales	Bacteroidaceae	Prevotella	91	iPHoP-RF;93.40
cowV_01192	19290	No	NA	27	1	0	0	Medium-quality	Genome-fragment	60.57	AAI-based (medium-confidence)	0	1	NA	0.083159	0.201016	0.204686	virus	preVC_3985	VC_3985_0	Clustered	2	0.2737	0.933941	3.31662	0.2557	1	41.7434	110.749	0.0660589	3.31662	3.31662	1	1	cowV_01192,cowV_01206	NA	NA	0.0125	0.9875	Temperate	Temperate	Temperate	0	0	0	0	0	2.50636	0	1.1646	0	0	23.9845	1.4239	0.414646	13.6348	83.8126	0	0	0	0	0	NA	No	NA	NA	NA	NA	NA	NA	NA	NA
cowV_01193	27462	No	NA	42	10	0	0	Medium-quality	Genome-fragment	56.58	AAI-based (medium-confidence)	0	1.02	NA	0.248729	0.132752	0.142244	virus	preVC_3545	VC_3545_0	Clustered/Singleton	1	0	1	0	0	1	0	105.322	0	0	0	1	1	cowV_01193	NA	NA	0.84471	0.15529	Lytic	NA	NA	0	0	0	0	0	0	6.52459	0	0.275646	5.48351	0	15.2664	99.2165	11.2713	2.25586	0	2.87933	0.215773	4.65649	0	NA	No	NA	NA	NA	NA	NA	NA	NA	NA
cowV_01194	36831	No	NA	52	6	0	0	Medium-quality	Genome-fragment	75.45	AAI-based (medium-confidence)	0	1	NA	0.826941	0.0232457	0.0370011	virus	preVC_2036	VC_2036_0	Clustered	9	0.5838	1	6.0816	0.5838	1	1310.95	934.507	9.02e-11	4	8.544	36	36	cowV_01194,cowV_04461,cowV_04864,cowV_04952,cowV_06424,cowV_09819,cowV_13340,cowV_14126,cowV_19119	NA	NA	0.998642	0.00135789	Lytic	NA	NA	0	0	0	0	0	1.23547	0	0	0	0	0	0	0	0	165.034	0	0	0	0	0.393416	NA	No	NA	NA	NA	NA	NA	NA	NA	NA
cowV_01195	36901	No	NA	52	9	1	1.92308	High-quality	High-quality	100	AAI-based (high-confidence)	0	1	NA	0.41312	0.0932661	0.106409	virus	NA	Outlier	Outlier	NA	NA	NA	NA	NA	NA	NA	NA	NA	NA	NA	NA	NA	NA	NA	NA	0.1	0.9	Lytic	NA	NA	0	0	0	0	0	0	0	0	0	0	0	0	0	69.4554	0	0	0	0	0	0	14.7	Yes	Bacteria	Bacteroidota	Bacteroidia	Bacteroidales	Tannerellaceae	Parabacteroides	90.8	RaFAH;93.20
cowV_01196	32054	No	NA	47	17	0	0	Medium-quality	Genome-fragment	78.31	AAI-based (high-confidence)	0	1	NA	0.982209	0.00896971	0.0249785	virus	preVC_2830	VC_2830_0	Clustered	53	0.582	1	7.2702	0.582	0.9942	73106.3	52502.8	0	3.31662	9.16515	1378	1370	cowV_00073,cowV_00391,cowV_00741,cowV_00997,cowV_01196,cowV_01328,cowV_01377,cowV_01456,cowV_01489,cowV_01838,cowV_01893,cowV_02286,cowV_04369,cowV_04370,cowV_06327,cowV_06738,cowV_08596,cowV_09603,cowV_10359,cowV_10696,cowV_10734,cowV_10923,cowV_11434,cowV_11671,cowV_12232,cowV_13651,cowV_15948,cowV_15984,cowV_16203,cowV_16258,cowV_16805,cowV_17720,cowV_18294,cowV_19039,cowV_19695,cowV_20066,cowV_21968,cowV_22351,cowV_22492,cowV_22793,cowV_22953,cowV_23833,cowV_24014,cowV_24506,cowV_25275,cowV_25319,cowV_25551,cowV_26293,cowV_26400,cowV_27012,cowV_27380,cowV_28046,cowV_28310	NA	NA	0.0125	0.9875	Lytic	Temperate	Temperate	0	0	0	0	0	0	0	0	0	0	0	0.938101	123.927	0	2.97292	0	0	0	0	0	NA	No	NA	NA	NA	NA	NA	NA	NA	NA
cowV_01197	29512	No	NA	46	7	0	0	Medium-quality	Genome-fragment	80.03	AAI-based (medium-confidence)	0	1	NA	0.703028	0.0327253	0.0452863	virus	preVC_2924	VC_2924_0	Clustered	27	0.6022	1	5.92075	0.6022	0.9829	12252.2	8093.95	7.43e-122	0	9.64365	351	345	cowV_00703,cowV_01022,cowV_01197,cowV_01387,cowV_01574,cowV_01650,cowV_02002,cowV_02630,cowV_03410,cowV_05309,cowV_06399,cowV_07461,cowV_07463,cowV_10334,cowV_11351,cowV_12274,cowV_13006,cowV_13485,cowV_13922,cowV_19346,cowV_23555,cowV_26722,cowV_26723,cowV_27267,cowV_28432,cowV_28938,cowV_29214	NA	NA	0.332654	0.667346	Temperate	Temperate	Temperate	0	0	0	0	0	3.56885	0	1.93619	0	0.581209	12.1987	107.996	0.472405	0.430303	1.51742	0	0.742728	0.976538	0.900928	0	NA	No	NA	NA	NA	NA	NA	NA	NA	NA
cowV_01198	34099	No	NA	39	8	0	0	Medium-quality	Genome-fragment	75.83	AAI-based (high-confidence)	0	1.01	NA	0.999986	0.000793111	0.0115535	virus	preVC_999	VC_999_0	Clustered	38	0.4646	1	6.85129	0.4646	0.9573	30775.9	35471.8	1.14e-179	2.44949	10.3441	703	673	JQ867099,MN929097,OK632025,cowV_00063,cowV_00633,cowV_00685,cowV_00748,cowV_00998,cowV_01059,cowV_01198,cowV_01270,cowV_01544,cowV_03838,cowV_04172,cowV_04840,cowV_07707,cowV_09943,cowV_10146,cowV_11166,cowV_15421,cowV_15752,cowV_16084,cowV_16788,cowV_17004,cowV_19174,cowV_19583,cowV_19685,cowV_19756,cowV_21135,cowV_21661,cowV_21694,cowV_21761,cowV_23338,cowV_23522,cowV_25929,cowV_26344,cowV_27066,cowV_27113	JQ867099,MN929097,OK632025	Yes	0.968957	0.0310435	Lytic	NA	NA	0	0	0	0	0	1.06784	28.8877	0	0	41.8145	0	0	0	0	0	0	0	0	0	0	54.21	Yes	Bacteria	Bacteroidota	Bacteroidia	Bacteroidales	Bacteroidaceae	Bacteroides	92.6	RaFAH;94.70
cowV_01199	17088	No	NA	24	9	0	0	Medium-quality	Genome-fragment	74.43	AAI-based (medium-confidence)	0	1	NA	0.853507	0.0213196	0.0352936	virus	preVC_963	VC_963_0	Clustered	321	0.848	1	6.07694	0.848	0.9969	1.05108e+06	188469	0	2	10.4403	51360	51203	cowV_00609,cowV_00793,cowV_00860,cowV_00981,cowV_01003,cowV_01068,cowV_01081,cowV_01118,cowV_01135,cowV_01199,cowV_01223,cowV_01392,cowV_01471,cowV_01693,cowV_01740,cowV_01753,cowV_01791,cowV_01855,cowV_01968,cowV_02047,cowV_02388,cowV_02416,cowV_02455,cowV_02480,cowV_02497,cowV_02648,cowV_03100,cowV_03409,cowV_03981,cowV_04365,cowV_04559,cowV_04629,cowV_04660,cowV_04661,cowV_04808,cowV_04926,cowV_05091,cowV_05108,cowV_05122,cowV_05213,cowV_05264,cowV_05373,cowV_05524,cowV_05550,cowV_05666,cowV_05704,cowV_05831,cowV_05893,cowV_06099,cowV_06130,cowV_06228,cowV_06433,cowV_06678,cowV_06886,cowV_06897,cowV_06914,cowV_06953,cowV_07005,cowV_07271,cowV_07387,cowV_07427,cowV_07530,cowV_07678,cowV_07797,cowV_07944,cowV_08008,cowV_08072,cowV_08379,cowV_08778,cowV_08865,cowV_08869,cowV_08883,cowV_08905,cowV_09129,cowV_09519,cowV_09793,cowV_09851,cowV_09907,cowV_09976,cowV_10015,cowV_10049,cowV_10113,cowV_10125,cowV_10247,cowV_10264,cowV_10267,cowV_10531,cowV_10548,cowV_10718,cowV_10943,cowV_10947,cowV_11066,cowV_11209,cowV_11304,cowV_11397,cowV_11460,cowV_11562,cowV_11564,cowV_11593,cowV_11678,cowV_11704,cowV_11775,cowV_11978,cowV_12076,cowV_12152,cowV_12214,cowV_12271,cowV_12318,cowV_12354,cowV_12373,cowV_12737,cowV_12923,cowV_12999,cowV_13141,cowV_13312,cowV_13411,cowV_13471,cowV_13502,cowV_13706,cowV_13784,cowV_13919,cowV_13938,cowV_14006,cowV_14031,cowV_14535,cowV_14663,cowV_14703,cowV_14782,cowV_14926,cowV_15006,cowV_15042,cowV_15184,cowV_15187,cowV_15274,cowV_15333,cowV_15435,cowV_15514,cowV_15547,cowV_15761,cowV_15796,cowV_15835,cowV_15841,cowV_15884,cowV_15904,cowV_15927,cowV_16147,cowV_16186,cowV_16420,cowV_16535,cowV_16573,cowV_16680,cowV_16770,cowV_16773,cowV_16789,cowV_16845,cowV_16885,cowV_16900,cowV_17031,cowV_17049,cowV_17217,cowV_17231,cowV_17271,cowV_17279,cowV_17424,cowV_17574,cowV_17664,cowV_17675,cowV_17850,cowV_17858,cowV_17909,cowV_17931,cowV_17947,cowV_18380,cowV_18382,cowV_18416,cowV_18441,cowV_18770,cowV_19054,cowV_19256,cowV_19411,cowV_19484,cowV_19544,cowV_19725,cowV_19792,cowV_19838,cowV_19906,cowV_19940,cowV_19955,cowV_20197,cowV_20246,cowV_20252,cowV_20258,cowV_20337,cowV_20437,cowV_20509,cowV_20510,cowV_20556,cowV_20560,cowV_20642,cowV_20652,cowV_20664,cowV_20735,cowV_20829,cowV_21142,cowV_21265,cowV_21304,cowV_21321,cowV_21323,cowV_21368,cowV_21526,cowV_21535,cowV_21595,cowV_21658,cowV_21722,cowV_21834,cowV_21877,cowV_21959,cowV_22072,cowV_22094,cowV_22102,cowV_22149,cowV_22451,cowV_22610,cowV_22648,cowV_22697,cowV_22859,cowV_22880,cowV_22885,cowV_22965,cowV_22993,cowV_23146,cowV_23195,cowV_23298,cowV_23320,cowV_23362,cowV_23447,cowV_23737,cowV_23834,cowV_23856,cowV_23922,cowV_23982,cowV_24030,cowV_24272,cowV_24275,cowV_24299,cowV_24312,cowV_24327,cowV_24548,cowV_24629,cowV_24897,cowV_24907,cowV_25191,cowV_25210,cowV_25318,cowV_25328,cowV_25630,cowV_25886,cowV_25899,cowV_25926,cowV_25959,cowV_25985,cowV_26013,cowV_26094,cowV_26213,cowV_26340,cowV_26348,cowV_26374,cowV_26459,cowV_26460,cowV_26510,cowV_26539,cowV_26565,cowV_26573,cowV_26738,cowV_26912,cowV_26917,cowV_26962,cowV_26975,cowV_27002,cowV_27080,cowV_27221,cowV_27256,cowV_27317,cowV_27330,cowV_27522,cowV_27530,cowV_27545,cowV_27554,cowV_27613,cowV_27629,cowV_27750,cowV_27756,cowV_27791,cowV_27930,cowV_27967,cowV_28027,cowV_28044,cowV_28074,cowV_28090,cowV_28174,cowV_28180,cowV_28242,cowV_28252,cowV_28304,cowV_28337,cowV_28383,cowV_28521,cowV_28541,cowV_28578,cowV_28740,cowV_28773,cowV_28948,cowV_28990,cowV_29287,cowV_29745,cowV_29828,cowV_29963,cowV_29991,cowV_29995,cowV_30010,cowV_30035	NA	NA	0	1	Temperate	Temperate	Temperate	0	0	0	0	0	0	1.37385	21.0373	0.972308	0	0	0	0	0	0	0	29.5394	0.756802	51.3802	0	NA	No	NA	NA	NA	NA	NA	NA	NA	NA
cowV_01200	30207	No	NA	49	21	0	0	Medium-quality	Genome-fragment	64.59	AAI-based (high-confidence)	0	1	NA	0.999677	0.00243598	0.0177693	virus	NA	Overlap (VC_162/VC_911)	Overlap (VC_162/VC_911)	NA	NA	NA	NA	NA	NA	NA	NA	NA	NA	NA	NA	NA	NA	NA	NA	0.0125	0.9875	Lytic	Temperate	Temperate	0	0	0	0	0	0.258263	0	0	0	0	3.22542	26.1116	0.302796	10.195	13.9235	0	0	0	0	0	NA	No	NA	NA	NA	NA	NA	NA	NA	NA
cowV_01201	38233	No	NA	60	18	0	0	Medium-quality	Genome-fragment	66.99	HMM-based (lower-bound)	0	1	NA	0.910791	0.0169952	0.0318393	virus	NA	Overlap (VC_2267/VC_2285)	Overlap (VC_2267/VC_2285)	NA	NA	NA	NA	NA	NA	NA	NA	NA	NA	NA	NA	NA	NA	NA	NA	0	1	Temperate	Temperate	Temperate	0	0	0	0	0	7.6192	0	0	0.45754	3.74041	0	0	0	17.5128	0	0	0	0	0	0	NA	No	NA	NA	NA	NA	NA	NA	NA	NA
cowV_01202	16685	No	NA	21	5	0	0	Medium-quality	Genome-fragment	58.34	AAI-based (medium-confidence)	0	1	NA	0.999996	0.000528741	0.0108785	virus	preVC_3141	VC_3141_0	Clustered	9	0.1653	1	5.22399	0.1653	1	491.826	2484.1	3.61e-10	3.74166	6.9282	36	36	cowV_01202,cowV_04360,cowV_05814,cowV_08721,cowV_11139,cowV_18679,cowV_21656,cowV_22994,cowV_25131	NA	NA	0.125	0.875	Lytic	NA	NA	0	0	0	0	0	0	0	2.9056	0	0	0	0	0	0	0	0	2.30431	0	0.481178	16.7209	48.01	Yes	Bacteria	Bacteroidota	Bacteroidia	Bacteroidales	Muribaculaceae	Sodaliphilus	91.5	blast;93.80 iPHoP-RF;51.20
cowV_01203	44031	No	NA	43	5	0	0	Medium-quality	Genome-fragment	87.09	AAI-based (medium-confidence)	0	1	NA	1	0	0	virus	preVC_2005	VC_2005_0	Clustered	32	0.4536	1	6.79165	0.4536	0.998	19116.9	23030.8	5.85e-189	2.44949	9.05539	496	495	cowV_01070,cowV_01203,cowV_03348,cowV_09645,cowV_10281,cowV_10284,cowV_10542,cowV_11325,cowV_13035,cowV_14612,cowV_15200,cowV_15925,cowV_16093,cowV_16310,cowV_16338,cowV_17504,cowV_17868,cowV_18088,cowV_18231,cowV_19814,cowV_20357,cowV_21158,cowV_21528,cowV_21551,cowV_22048,cowV_23600,cowV_23711,cowV_24263,cowV_24948,cowV_26636,cowV_26685,cowV_27335	NA	NA	0.9375	0.0625	Temperate	Temperate	Temperate	0	0	0	0	0	0	20.2585	0	0	0	0	17.293	0	0	0.426145	0	0	0	0	0	NA	No	NA	NA	NA	NA	NA	NA	NA	NA
cowV_01204	17895	No	NA	25	2	0	0	Medium-quality	Genome-fragment	53.9	AAI-based (medium-confidence)	0	1	NA	0.999992	0.000623159	0.0108785	organism	preVC_1270	VC_1270_0	Clustered	55	0.5894	1	6.59436	0.5894	0.9751	43954.2	30623.5	0	2	10.0499	1485	1448	cowV_00103,cowV_00212,cowV_00283,cowV_00326,cowV_00419,cowV_00934,cowV_01204,cowV_01214,cowV_01330,cowV_01516,cowV_01790,cowV_01833,cowV_01940,cowV_02064,cowV_02724,cowV_03391,cowV_03652,cowV_03965,cowV_03985,cowV_04108,cowV_04911,cowV_05206,cowV_05299,cowV_06667,cowV_09332,cowV_09835,cowV_10716,cowV_11208,cowV_13459,cowV_13497,cowV_14019,cowV_15759,cowV_16941,cowV_17407,cowV_17916,cowV_19130,cowV_19594,cowV_19719,cowV_20810,cowV_20841,cowV_21940,cowV_22997,cowV_23093,cowV_23232,cowV_23487,cowV_24249,cowV_24407,cowV_25469,cowV_26398,cowV_27248,cowV_27451,cowV_27893,cowV_28611,cowV_29181,cowV_29655	NA	NA	0	1	Temperate	Temperate	Temperate	0	0	0	0	0	0	2.60438	27.2167	5.15743	0	0	5.25315	0	0	0.28969	0	0	1.08355	0	0	NA	No	NA	NA	NA	NA	NA	NA	NA	NA
cowV_01205	22858	No	NA	40	6	0	0	Medium-quality	Genome-fragment	55.81	AAI-based (medium-confidence)	0	1.01	NA	0.785806	0.0264937	0.0399332	virus	preVC_2038	VC_2038_0	Clustered	2	0.0329	0.944231	5.91608	0.0311	1	72.3616	2126.64	0.0557685	5.91608	5.91608	1	1	cowV_01205,cowV_20432	NA	NA	0.0375	0.9625	Lytic	Temperate	Temperate	0	0	0	0	0	1.9269	0	1.30168	0	6.29034	0	0	0	2.01647	62.5177	0	0	0	0	0	NA	No	NA	NA	NA	NA	NA	NA	NA	NA
cowV_01206	20680	No	NA	27	2	0	0	Medium-quality	Genome-fragment	65.43	AAI-based (medium-confidence)	0	1	NA	0.0462632	0.239765	0.241784	virus	preVC_3985	VC_3985_0	Clustered	2	0.2737	0.933941	3.31662	0.2557	1	41.7434	110.749	0.0660589	3.31662	3.31662	1	1	cowV_01192,cowV_01206	NA	NA	0.0625	0.9375	Lytic	NA	NA	0	0	0	0	0	0	0	16.4194	0	0	0	11.6118	0.764707	0.727489	0.286764	0	2.79887	0	1.1707	25.2119	NA	No	NA	NA	NA	NA	NA	NA	NA	NA
cowV_01207	27946	No	NA	48	6	0	0	Medium-quality	Genome-fragment	68.85	AAI-based (medium-confidence)	0	1	NA	0.999406	0.00300249	0.0190046	virus	preVC_3742	VC_3742_0	Clustered	7	0.745	1	5.36747	0.745	1	804.436	275.37	6.55e-12	1.41421	7.07107	21	21	cowV_00584,cowV_00591,cowV_01207,cowV_13325,cowV_22160,cowV_28265,cowV_28843	NA	NA	0.3	0.7	Temperate	Temperate	Temperate	0	0	0	0	0	9.38957	0.246292	12.4893	0	1.77051	0	0	0	0	0	0	0	0	0	0	NA	No	NA	NA	NA	NA	NA	NA	NA	NA
cowV_01208	24841	No	NA	32	6	1	3.125	Medium-quality	Genome-fragment	61.36	AAI-based (high-confidence)	0	1	NA	0.977256	0.00961175	0.0251361	virus	NA	Outlier	Outlier	NA	NA	NA	NA	NA	NA	NA	NA	NA	NA	NA	NA	NA	NA	NA	NA	0.88487	0.11513	Lytic	NA	NA	0	0	0	0	0	290.229	0	0.865702	0	0	1.04933	0	0	0	24.6971	0	0.223311	0	0.364241	0	NA	No	NA	NA	NA	NA	NA	NA	NA	NA
cowV_01209	122693	No	NA	206	15	6	2.91262	Medium-quality	Genome-fragment	56.46	AAI-based (high-confidence)	0	1	NA	0.999796	0.00202054	0.016838	organism	preVC_2489	VC_2489_3	Clustered/Singleton	1	0	1	0	0	1	0	885.731	0	0	0	1	1	cowV_01209	NA	NA	0.9625	0.0375	Lytic	NA	NA	0	0	0	0	0	7.0026	0	0	0	0	0	0	0	0	0	0	2.99113	0.258842	2.22165	12.336	12.6	Yes	Bacteria	Fibrobacterota	Fibrobacteria	Fibrobacterales	Fibrobacteraceae	Fibrobacter	90.3	iPHoP-RF;92.80
cowV_01210	20926	No	NA	35	10	0	0	Medium-quality	Genome-fragment	73.9	AAI-based (high-confidence)	0	1	NA	0.971335	0.0105748	0.0261487	virus	preVC_3101	VC_3101_0	Clustered	13	0.4335	1	5.60102	0.4335	1	2311.47	3020.81	1.89e-36	1.73205	8.7178	78	78	cowV_00301,cowV_00551,cowV_00917,cowV_01113,cowV_01210,cowV_01920,cowV_10972,cowV_11447,cowV_12604,cowV_14241,cowV_18229,cowV_18951,cowV_24040	NA	NA	0.964111	0.0358893	Lytic	NA	NA	0	0	0	0	0	0	0	7.4237	0	0	0	0	0	0	0	0	43.4868	38.1368	43.2846	0	NA	No	NA	NA	NA	NA	NA	NA	NA	NA
cowV_01211	27449	No	NA	37	7	1	2.7027	High-quality	High-quality	100	AAI-based (medium-confidence)	0	1.01	NA	0.993978	0.00643931	0.0236014	virus	preVC_1778	VC_1778_0	Clustered	22	0.6967	1	5.2949	0.6967	1	6603.02	2875.09	3.93e-50	2.82843	7	231	231	cowV_00314,cowV_01211,cowV_02355,cowV_04618,cowV_12529,cowV_12541,cowV_13848,cowV_14404,cowV_14635,cowV_14696,cowV_15414,cowV_18402,cowV_21768,cowV_23065,cowV_24266,cowV_24961,cowV_26064,cowV_26956,cowV_27084,cowV_27165,cowV_27657,cowV_29586	NA	NA	0.823415	0.176585	Lytic	NA	NA	0	0	0	0	0	0	0	0	0	5.65099	16.7769	0.724575	0.472127	0	11.0922	0	0	0	0	0	NA	No	NA	NA	NA	NA	NA	NA	NA	NA
cowV_01212	19048	No	NA	24	11	0	0	Medium-quality	Genome-fragment	53.43	AAI-based (medium-confidence)	0	1	NA	0.92132	0.0162588	0.031435	virus	NA	Outlier	Outlier	NA	NA	NA	NA	NA	NA	NA	NA	NA	NA	NA	NA	NA	NA	NA	NA	0.175	0.825	Lytic	NA	NA	0	0	0	0	0	0.74866	0	0.284882	1.10131	0	0	0	0	0	17.3694	0	0	0	0	0	NA	No	NA	NA	NA	NA	NA	NA	NA	NA
cowV_01213	25337	No	NA	34	10	0	0	Medium-quality	Genome-fragment	56.62	AAI-based (high-confidence)	0	1	NA	0.772342	0.0275512	0.0408915	virus	preVC_3451	VC_3451_0	Clustered	35	0.501	1	7.3622	0.501	0.9899	27933.1	27819.4	3.76e-244	3	9.32738	595	589	cowV_00315,cowV_00599,cowV_01095,cowV_01154,cowV_01213,cowV_01974,cowV_02115,cowV_02198,cowV_02276,cowV_02397,cowV_02414,cowV_02796,cowV_02985,cowV_02993,cowV_03123,cowV_03451,cowV_04524,cowV_04557,cowV_05989,cowV_06019,cowV_06020,cowV_06180,cowV_06181,cowV_06313,cowV_06571,cowV_06573,cowV_06861,cowV_08241,cowV_10702,cowV_16184,cowV_23321,cowV_23944,cowV_26678,cowV_28120,cowV_29668	NA	NA	0.575	0.425	Lytic	NA	NA	0	0	0	0	0	0	0.54283	0	0	0	1.03193	0.224314	8.29644	1.40921	6.10684	0	5.01181	0	1.19317	31.0401	NA	No	NA	NA	NA	NA	NA	NA	NA	NA
cowV_01214	30567	No	NA	58	14	0	0	Complete	High-quality	100	DTR (high-confidence)	0	1.01	NA	0.999967	0.00105748	0.0128961	virus	preVC_1270	VC_1270_0	Clustered	55	0.5894	1	6.59436	0.5894	0.9751	43954.2	30623.5	0	2	10.0499	1485	1448	cowV_00103,cowV_00212,cowV_00283,cowV_00326,cowV_00419,cowV_00934,cowV_01204,cowV_01214,cowV_01330,cowV_01516,cowV_01790,cowV_01833,cowV_01940,cowV_02064,cowV_02724,cowV_03391,cowV_03652,cowV_03965,cowV_03985,cowV_04108,cowV_04911,cowV_05206,cowV_05299,cowV_06667,cowV_09332,cowV_09835,cowV_10716,cowV_11208,cowV_13459,cowV_13497,cowV_14019,cowV_15759,cowV_16941,cowV_17407,cowV_17916,cowV_19130,cowV_19594,cowV_19719,cowV_20810,cowV_20841,cowV_21940,cowV_22997,cowV_23093,cowV_23232,cowV_23487,cowV_24249,cowV_24407,cowV_25469,cowV_26398,cowV_27248,cowV_27451,cowV_27893,cowV_28611,cowV_29181,cowV_29655	NA	NA	0.811878	0.188122	Lytic	NA	NA	0	0	0	0	0	0	30.8034	0	106.953	0.877518	0	0	3.16317	0	0.678678	0	0	0	0	0	NA	No	NA	NA	NA	NA	NA	NA	NA	NA
cowV_01215	41980	No	NA	67	21	0	0	Medium-quality	Genome-fragment	68.98	AAI-based (high-confidence)	0	1	NA	0.999976	0.000849762	0.0115535	virus	preVC_1189	VC_1189_0	Clustered	14	0.4697	1	7.37695	0.4697	0.967	9131.9	10311	2.24e-45	3	9.16515	91	88	cowV_00477,cowV_01215,cowV_01702,cowV_01978,cowV_06048,cowV_14754,cowV_16130,cowV_20006,cowV_20900,cowV_21082,cowV_22264,cowV_24236,cowV_24917,cowV_27713	NA	NA	0.4875	0.5125	Lytic	NA	NA	0	0	0	0	0	0	0	0	0	0	0	0	0	0	0	0	18.7315	1.09673	0	0.602311	NA	No	NA	NA	NA	NA	NA	NA	NA	NA
cowV_01216	16693	No	NA	27	6	0	0	Medium-quality	Genome-fragment	85.97	AAI-based (medium-confidence)	0	1	NA	0.446555	0.0844475	0.0978898	virus	NA	Outlier	Outlier	NA	NA	NA	NA	NA	NA	NA	NA	NA	NA	NA	NA	NA	NA	NA	NA	0.95738	0.0426203	Lytic	NA	NA	0	0	0	0	0	0	11.6178	0	0	0	27.3482	0	2.82838	0	3.03962	0	0	0	0	0	NA	No	NA	NA	NA	NA	NA	NA	NA	NA
cowV_01217	40566	No	NA	51	7	0	0	Medium-quality	Genome-fragment	73	AAI-based (high-confidence)	0	1	NA	0.999937	0.00132185	0.014497	virus	preVC_2706	VC_2706_0	Clustered	29	0.6684	1	6.43827	0.6684	0.9975	23407.8	11614.2	1.4e-114	1.73205	9.05539	406	405	cowV_00066,cowV_00210,cowV_00342,cowV_00364,cowV_00513,cowV_01037,cowV_01046,cowV_01150,cowV_01217,cowV_01653,cowV_02054,cowV_02160,cowV_02338,cowV_05001,cowV_09636,cowV_10971,cowV_12431,cowV_12849,cowV_13302,cowV_14947,cowV_16499,cowV_16806,cowV_21938,cowV_22845,cowV_25081,cowV_27876,cowV_28037,cowV_29270,cowV_29623	NA	NA	0.95	0.05	Lytic	NA	NA	0	0	0	0	0	0	22.9233	0	0	0	1.64742	33.3671	11.0135	0	0	0	0	0	0	0	NA	No	NA	NA	NA	NA	NA	NA	NA	NA
cowV_01218	28921	No	NA	51	19	0	0	Medium-quality	Genome-fragment	81.66	AAI-based (medium-confidence)	0	1	NA	0.820693	0.0236423	0.0373057	virus	preVC_341	VC_341_0	Clustered	72	0.5092	1	6.14916	0.5092	0.9969	37850.4	36488.9	0	2	9.38083	2556	2548	cowV_00142,cowV_00150,cowV_00597,cowV_00760,cowV_00779,cowV_01144,cowV_01218,cowV_02084,cowV_02212,cowV_02323,cowV_02588,cowV_02609,cowV_02689,cowV_02735,cowV_02838,cowV_02943,cowV_03934,cowV_04040,cowV_04353,cowV_04354,cowV_07509,cowV_09680,cowV_09830,cowV_10571,cowV_10946,cowV_11994,cowV_12350,cowV_12887,cowV_13479,cowV_13545,cowV_13800,cowV_14403,cowV_14867,cowV_15369,cowV_15539,cowV_15552,cowV_15687,cowV_16264,cowV_16716,cowV_16827,cowV_16936,cowV_17805,cowV_18186,cowV_18408,cowV_18503,cowV_19010,cowV_19095,cowV_19279,cowV_19331,cowV_20158,cowV_20451,cowV_20800,cowV_20903,cowV_20920,cowV_20986,cowV_21101,cowV_21414,cowV_22187,cowV_23394,cowV_24781,cowV_25166,cowV_26352,cowV_26373,cowV_26869,cowV_26938,cowV_26994,cowV_27062,cowV_27786,cowV_27950,cowV_28270,cowV_29055,cowV_29606	NA	NA	0.0125	0.9875	Temperate	Temperate	Temperate	0	0	0	0	0	8.87112	0	0	0.175907	0.626316	0	16.0193	0	0	0.449649	0	0	0	0	0	NA	No	NA	NA	NA	NA	NA	NA	NA	NA
cowV_01219	31700	No	NA	35	17	0	0	Medium-quality	Genome-fragment	67.73	AAI-based (medium-confidence)	0	1.01	NA	0.936606	0.0149936	0.0306375	virus	preVC_134	VC_134_1	Clustered	9	0.3335	1	7.10765	0.3335	0.8333	2534.6	5065.32	1.52e-20	0	9.94987	36	30	KJ545483,KJ572845,MK575466,ON470591,cowV_01219,cowV_05205,cowV_09761,cowV_23312,cowV_28403	KJ545483,KJ572845,MK575466,ON470591	Yes	0.835242	0.164758	Lytic	NA	NA	0	0	0	0	0	0	0	0	0	0	0	0	0	0	0	0	133.241	14.7219	47.3732	0	NA	No	NA	NA	NA	NA	NA	NA	NA	NA
cowV_01220	33891	No	NA	43	5	0	0	Medium-quality	Genome-fragment	79.65	AAI-based (medium-confidence)	0	1	NA	0.994638	0.00615605	0.0232367	virus	preVC_2326	VC_2326_0	Clustered	5	0.0665	1	7.47652	0.0665	0.8	286.09	4018.8	4.17e-07	5	9.48683	10	8	cowV_00689,cowV_01096,cowV_01220,cowV_10017,cowV_17166	NA	NA	0	1	Temperate	Temperate	Temperate	0	0	0	0	0	0	29.125	0	18.4968	0	15.0074	0	9.02798	0	0	0	0	0	0	0	NA	No	NA	NA	NA	NA	NA	NA	NA	NA
cowV_01221	37781	No	NA	96	7	2	2.08333	Medium-quality	Genome-fragment	55.03	AAI-based (medium-confidence)	0	1	NA	0.956334	0.012822	0.0287064	organism	NA	Outlier	Outlier	NA	NA	NA	NA	NA	NA	NA	NA	NA	NA	NA	NA	NA	NA	NA	NA	0	1	Lytic	Temperate	Temperate	0	0	0	0	0	0	0	0	0	0.295644	0	0	0	0	0	0	19.1376	0	16.3552	0	NA	No	NA	NA	NA	NA	NA	NA	NA	NA
cowV_01222	42963	No	NA	54	10	1	1.85185	High-quality	High-quality	100	AAI-based (high-confidence)	0	1	NA	0.998268	0.00441876	0.0219894	virus	preVC_912	VC_912_1	Clustered	35	0.448	1	6.53783	0.448	0.9866	14730.7	18151.8	7e-175	2.64575	9.27362	595	587	cowV_00052,cowV_00810,cowV_01222,cowV_01523,cowV_02194,cowV_02332,cowV_02778,cowV_03782,cowV_05422,cowV_06812,cowV_08184,cowV_09714,cowV_10143,cowV_10673,cowV_13906,cowV_14098,cowV_14324,cowV_15443,cowV_15621,cowV_16117,cowV_16314,cowV_17346,cowV_17528,cowV_17632,cowV_18959,cowV_19870,cowV_21823,cowV_22125,cowV_22635,cowV_23324,cowV_24271,cowV_26300,cowV_27181,cowV_27903,cowV_28822	NA	NA	0.4625	0.5375	Lytic	NA	NA	0	0	0	0	0	5.54121	0	0	0	0	0	0	0	0	0	0	0	65.2604	0	0	16.43	Yes	Bacteria	Bacteroidota	Bacteroidia	Bacteroidales	Paludibacteraceae	RF16	90.7	iPHoP-RF;93.10
cowV_01223	16183	No	NA	20	12	1	5	Medium-quality	Genome-fragment	70.53	AAI-based (medium-confidence)	0	1	NA	0.825222	0.023359	0.0371014	virus	preVC_963	VC_963_0	Clustered	321	0.848	1	6.07694	0.848	0.9969	1.05108e+06	188469	0	2	10.4403	51360	51203	cowV_00609,cowV_00793,cowV_00860,cowV_00981,cowV_01003,cowV_01068,cowV_01081,cowV_01118,cowV_01135,cowV_01199,cowV_01223,cowV_01392,cowV_01471,cowV_01693,cowV_01740,cowV_01753,cowV_01791,cowV_01855,cowV_01968,cowV_02047,cowV_02388,cowV_02416,cowV_02455,cowV_02480,cowV_02497,cowV_02648,cowV_03100,cowV_03409,cowV_03981,cowV_04365,cowV_04559,cowV_04629,cowV_04660,cowV_04661,cowV_04808,cowV_04926,cowV_05091,cowV_05108,cowV_05122,cowV_05213,cowV_05264,cowV_05373,cowV_05524,cowV_05550,cowV_05666,cowV_05704,cowV_05831,cowV_05893,cowV_06099,cowV_06130,cowV_06228,cowV_06433,cowV_06678,cowV_06886,cowV_06897,cowV_06914,cowV_06953,cowV_07005,cowV_07271,cowV_07387,cowV_07427,cowV_07530,cowV_07678,cowV_07797,cowV_07944,cowV_08008,cowV_08072,cowV_08379,cowV_08778,cowV_08865,cowV_08869,cowV_08883,cowV_08905,cowV_09129,cowV_09519,cowV_09793,cowV_09851,cowV_09907,cowV_09976,cowV_10015,cowV_10049,cowV_10113,cowV_10125,cowV_10247,cowV_10264,cowV_10267,cowV_10531,cowV_10548,cowV_10718,cowV_10943,cowV_10947,cowV_11066,cowV_11209,cowV_11304,cowV_11397,cowV_11460,cowV_11562,cowV_11564,cowV_11593,cowV_11678,cowV_11704,cowV_11775,cowV_11978,cowV_12076,cowV_12152,cowV_12214,cowV_12271,cowV_12318,cowV_12354,cowV_12373,cowV_12737,cowV_12923,cowV_12999,cowV_13141,cowV_13312,cowV_13411,cowV_13471,cowV_13502,cowV_13706,cowV_13784,cowV_13919,cowV_13938,cowV_14006,cowV_14031,cowV_14535,cowV_14663,cowV_14703,cowV_14782,cowV_14926,cowV_15006,cowV_15042,cowV_15184,cowV_15187,cowV_15274,cowV_15333,cowV_15435,cowV_15514,cowV_15547,cowV_15761,cowV_15796,cowV_15835,cowV_15841,cowV_15884,cowV_15904,cowV_15927,cowV_16147,cowV_16186,cowV_16420,cowV_16535,cowV_16573,cowV_16680,cowV_16770,cowV_16773,cowV_16789,cowV_16845,cowV_16885,cowV_16900,cowV_17031,cowV_17049,cowV_17217,cowV_17231,cowV_17271,cowV_17279,cowV_17424,cowV_17574,cowV_17664,cowV_17675,cowV_17850,cowV_17858,cowV_17909,cowV_17931,cowV_17947,cowV_18380,cowV_18382,cowV_18416,cowV_18441,cowV_18770,cowV_19054,cowV_19256,cowV_19411,cowV_19484,cowV_19544,cowV_19725,cowV_19792,cowV_19838,cowV_19906,cowV_19940,cowV_19955,cowV_20197,cowV_20246,cowV_20252,cowV_20258,cowV_20337,cowV_20437,cowV_20509,cowV_20510,cowV_20556,cowV_20560,cowV_20642,cowV_20652,cowV_20664,cowV_20735,cowV_20829,cowV_21142,cowV_21265,cowV_21304,cowV_21321,cowV_21323,cowV_21368,cowV_21526,cowV_21535,cowV_21595,cowV_21658,cowV_21722,cowV_21834,cowV_21877,cowV_21959,cowV_22072,cowV_22094,cowV_22102,cowV_22149,cowV_22451,cowV_22610,cowV_22648,cowV_22697,cowV_22859,cowV_22880,cowV_22885,cowV_22965,cowV_22993,cowV_23146,cowV_23195,cowV_23298,cowV_23320,cowV_23362,cowV_23447,cowV_23737,cowV_23834,cowV_23856,cowV_23922,cowV_23982,cowV_24030,cowV_24272,cowV_24275,cowV_24299,cowV_24312,cowV_24327,cowV_24548,cowV_24629,cowV_24897,cowV_24907,cowV_25191,cowV_25210,cowV_25318,cowV_25328,cowV_25630,cowV_25886,cowV_25899,cowV_25926,cowV_25959,cowV_25985,cowV_26013,cowV_26094,cowV_26213,cowV_26340,cowV_26348,cowV_26374,cowV_26459,cowV_26460,cowV_26510,cowV_26539,cowV_26565,cowV_26573,cowV_26738,cowV_26912,cowV_26917,cowV_26962,cowV_26975,cowV_27002,cowV_27080,cowV_27221,cowV_27256,cowV_27317,cowV_27330,cowV_27522,cowV_27530,cowV_27545,cowV_27554,cowV_27613,cowV_27629,cowV_27750,cowV_27756,cowV_27791,cowV_27930,cowV_27967,cowV_28027,cowV_28044,cowV_28074,cowV_28090,cowV_28174,cowV_28180,cowV_28242,cowV_28252,cowV_28304,cowV_28337,cowV_28383,cowV_28521,cowV_28541,cowV_28578,cowV_28740,cowV_28773,cowV_28948,cowV_28990,cowV_29287,cowV_29745,cowV_29828,cowV_29963,cowV_29991,cowV_29995,cowV_30010,cowV_30035	NA	NA	0.922742	0.0772577	Lytic	NA	NA	0	0	0	0	0	0	0	1.10965	0	0	0	64.1339	0	0	0	0	9.15036	0.677932	13.5406	0	NA	No	NA	NA	NA	NA	NA	NA	NA	NA
cowV_01224	30182	No	NA	54	13	0	0	Medium-quality	Genome-fragment	87.84	AAI-based (medium-confidence)	0	1	NA	0.464071	0.0796888	0.0931712	virus	NA	Overlap (VC_2283/VC_2407)	Overlap (VC_2283/VC_2407)	NA	NA	NA	NA	NA	NA	NA	NA	NA	NA	NA	NA	NA	NA	NA	NA	0.370044	0.629956	Lytic	NA	NA	0	0	0	0	0	0	0	0	0.500153	0	3.11118	0.539616	0	2.16714	39.8789	0	0	5.54348	0	0.378986	NA	No	NA	NA	NA	NA	NA	NA	NA	NA
cowV_01225	34480	No	NA	56	16	0	0	High-quality	High-quality	98.95	AAI-based (medium-confidence)	0	1	NA	0.998997	0.00366342	0.0207426	virus	NA	Overlap (VC_696/VC_2051)	Overlap (VC_696/VC_2051)	NA	NA	NA	NA	NA	NA	NA	NA	NA	NA	NA	NA	NA	NA	NA	NA	0.0375	0.9625	Temperate	Temperate	Temperate	0	0	0	0	0	70.4274	0	0	0	6.30487	0	0.789157	0.32763	0	0.342786	0	0	0	0	0	NA	No	NA	NA	NA	NA	NA	NA	NA	NA
cowV_01226	34233	No	NA	47	4	0	0	Medium-quality	Genome-fragment	79.35	AAI-based (high-confidence)	0	1	NA	0.999365	0.00304026	0.0190046	virus	NA	Overlap (VC_3630/VC_3683/VC_3992)	Overlap (VC_3630/VC_3683/VC_3992)	NA	NA	NA	NA	NA	NA	NA	NA	NA	NA	NA	NA	NA	NA	NA	NA	0.1	0.9	Lytic	NA	NA	0	0	0	0	0	3.81662	70.3858	0	0.259906	0	0	0	0	0	0.319675	0	2.16307	0	3.01055	0	NA	No	NA	NA	NA	NA	NA	NA	NA	NA
cowV_01227	40449	No	NA	62	7	1	1.6129	High-quality	High-quality	94.48	AAI-based (high-confidence)	0	1	NA	0.986524	0.00823325	0.024532	virus	preVC_798	VC_798_0	Clustered	115	0.8086	1	4.23482	0.8086	0.9969	75387.8	17846	0	1	10.7703	6555	6535	cowV_01227,cowV_01406,cowV_01538,cowV_01834,cowV_01887,cowV_02723,cowV_02950,cowV_03224,cowV_03576,cowV_03892,cowV_03964,cowV_04063,cowV_09469,cowV_09713,cowV_09756,cowV_10191,cowV_10617,cowV_10920,cowV_11076,cowV_11494,cowV_11596,cowV_11974,cowV_11986,cowV_12066,cowV_12646,cowV_12680,cowV_12776,cowV_12787,cowV_12860,cowV_12919,cowV_12995,cowV_13280,cowV_13441,cowV_13827,cowV_14065,cowV_14382,cowV_14587,cowV_14820,cowV_14829,cowV_15798,cowV_15803,cowV_15892,cowV_16068,cowV_16270,cowV_16785,cowV_17161,cowV_17186,cowV_17204,cowV_17517,cowV_17706,cowV_17832,cowV_17859,cowV_18473,cowV_18682,cowV_18793,cowV_19029,cowV_19167,cowV_19271,cowV_19449,cowV_19493,cowV_19587,cowV_20019,cowV_20330,cowV_20370,cowV_20424,cowV_20444,cowV_20536,cowV_20651,cowV_21038,cowV_21556,cowV_21593,cowV_21632,cowV_21739,cowV_21788,cowV_21933,cowV_21980,cowV_22140,cowV_22458,cowV_22539,cowV_22675,cowV_22829,cowV_22986,cowV_23203,cowV_23226,cowV_23384,cowV_23626,cowV_24112,cowV_24183,cowV_24186,cowV_24352,cowV_24431,cowV_24527,cowV_24659,cowV_24785,cowV_24898,cowV_25096,cowV_25532,cowV_26136,cowV_26448,cowV_26610,cowV_26793,cowV_26894,cowV_27279,cowV_27866,cowV_28150,cowV_28729,cowV_29068,cowV_29098,cowV_29110,cowV_29140,cowV_29320,cowV_29323,cowV_29478,cowV_29563,cowV_29832	NA	NA	0.822522	0.177478	Lytic	NA	NA	0	0	0	0	0	142.884	0	0	0	0	0	14.6126	1.04871	0	0	0	0	0	0	0	NA	No	NA	NA	NA	NA	NA	NA	NA	NA
cowV_01228	41616	No	NA	58	16	1	1.72414	High-quality	High-quality	100	AAI-based (medium-confidence)	0	1.01	NA	0.96873	0.011198	0.0270249	virus	preVC_2829	VC_2829_0	Clustered	28	0.626	1	6.61487	0.626	1	13729.6	8204.19	1.76e-129	2.82843	8.83176	378	378	cowV_00280,cowV_00341,cowV_00343,cowV_00400,cowV_00406,cowV_00430,cowV_00632,cowV_00638,cowV_00989,cowV_00996,cowV_01228,cowV_01955,cowV_02351,cowV_05706,cowV_06247,cowV_07232,cowV_07349,cowV_07350,cowV_11916,cowV_12262,cowV_12692,cowV_13316,cowV_16466,cowV_16842,cowV_23444,cowV_24149,cowV_24444,cowV_24583	NA	NA	0.125	0.875	Lytic	NA	NA	0	0	0	0	0	0	0	0	0	0	0	0	3.56837	839.948	0.676627	0	0	0	0	0	NA	No	NA	NA	NA	NA	NA	NA	NA	NA
cowV_01229	28695	No	NA	43	12	1	2.32558	Medium-quality	Genome-fragment	84.67	AAI-based (high-confidence)	0	1.01	NA	0.497371	0.065375	0.0777819	virus	preVC_2412	VC_2412_0	Clustered	28	0.7924	1	6.42675	0.7924	1	14052.4	3680.86	2.31e-101	1.73205	8.3666	378	378	cowV_00492,cowV_00777,cowV_01116,cowV_01229,cowV_01230,cowV_01231,cowV_01567,cowV_01774,cowV_02292,cowV_03128,cowV_04679,cowV_05367,cowV_08159,cowV_11089,cowV_17003,cowV_17795,cowV_18930,cowV_19275,cowV_20757,cowV_21205,cowV_21229,cowV_21655,cowV_23516,cowV_24335,cowV_28215,cowV_28275,cowV_29141,cowV_29984	NA	NA	0.475	0.525	Temperate	Temperate	Temperate	0	0	0	0	0	0	18.9424	0	0	0	0.829583	11.9253	74.0599	0	12.7737	0	0	0	0	0	NA	No	NA	NA	NA	NA	NA	NA	NA	NA
cowV_01230	21094	No	NA	37	11	0	0	Medium-quality	Genome-fragment	62.24	AAI-based (high-confidence)	0	1.01	NA	0.791915	0.0260027	0.0394682	virus	preVC_2412	VC_2412_0	Clustered	28	0.7924	1	6.42675	0.7924	1	14052.4	3680.86	2.31e-101	1.73205	8.3666	378	378	cowV_00492,cowV_00777,cowV_01116,cowV_01229,cowV_01230,cowV_01231,cowV_01567,cowV_01774,cowV_02292,cowV_03128,cowV_04679,cowV_05367,cowV_08159,cowV_11089,cowV_17003,cowV_17795,cowV_18930,cowV_19275,cowV_20757,cowV_21205,cowV_21229,cowV_21655,cowV_23516,cowV_24335,cowV_28215,cowV_28275,cowV_29141,cowV_29984	NA	NA	0.6375	0.3625	Temperate	Temperate	Temperate	0	0	0	0	0	0	0	0	0	0	12.0564	0	4.66188	0	71.0488	0	0	0	0	0	NA	No	NA	NA	NA	NA	NA	NA	NA	NA
cowV_01231	20204	No	NA	32	8	0	0	Medium-quality	Genome-fragment	59.62	AAI-based (high-confidence)	0	1.01	NA	0.419096	0.0920387	0.105317	virus	preVC_2412	VC_2412_0	Clustered	28	0.7924	1	6.42675	0.7924	1	14052.4	3680.86	2.31e-101	1.73205	8.3666	378	378	cowV_00492,cowV_00777,cowV_01116,cowV_01229,cowV_01230,cowV_01231,cowV_01567,cowV_01774,cowV_02292,cowV_03128,cowV_04679,cowV_05367,cowV_08159,cowV_11089,cowV_17003,cowV_17795,cowV_18930,cowV_19275,cowV_20757,cowV_21205,cowV_21229,cowV_21655,cowV_23516,cowV_24335,cowV_28215,cowV_28275,cowV_29141,cowV_29984	NA	NA	0.5625	0.4375	Temperate	Temperate	Temperate	0	0	0	0	0	0	0	0	0	0	1.53153	0	27.0455	6.05444	3.99358	0	0	0	0	0	NA	No	NA	NA	NA	NA	NA	NA	NA	NA
cowV_01232	43310	No	NA	78	6	3	3.84615	Medium-quality	Genome-fragment	56.2	AAI-based (medium-confidence)	0	1	NA	0.723259	0.0311768	0.0439879	organism	NA	Outlier	Outlier	NA	NA	NA	NA	NA	NA	NA	NA	NA	NA	NA	NA	NA	NA	NA	NA	0	1	Lytic	Temperate	Temperate	0	0	0	0	0	0.654088	21.9883	0	0	0	0	0	0.569119	3.82104	3.25818	0	0	0	0	0	NA	No	NA	NA	NA	NA	NA	NA	NA	NA
cowV_01233	57692	No	NA	100	31	0	0	High-quality	High-quality	100	AAI-based (medium-confidence)	0	1	NA	0.664497	0.0359733	0.0479808	virus	preVC_2408	VC_2408_2	Clustered/Singleton	1	0	1	0	0	1	0	1093.92	0	0	0	1	1	cowV_01233	NA	NA	0.0375	0.9625	Temperate	Temperate	Temperate	0	0	0	0	0	0	0.546241	1.18059	0.853228	0	1.01811	1.07926	217.599	0	3.36402	0	0.452123	2.24798	0.877051	0	NA	No	NA	NA	NA	NA	NA	NA	NA	NA
cowV_01234	22111	No	NA	45	12	0	0	Medium-quality	Genome-fragment	53	AAI-based (medium-confidence)	0	1	NA	0.733086	0.0303082	0.0431839	virus	preVC_3664	VC_3664_0	Clustered	3	0.1066	0.997676	6.62219	0.1064	1	135.583	1135.93	0.00232407	5.47723	7.68115	3	3	cowV_01234,cowV_05698,cowV_24463	NA	NA	0.8	0.2	Lytic	NA	NA	0	0	0	0	0	0.611004	0.299027	0	0	0	0	0.379465	187.528	0	0.325934	0	0	0.411706	0.360624	0	NA	No	NA	NA	NA	NA	NA	NA	NA	NA
cowV_01235	49714	No	NA	89	19	0	0	High-quality	High-quality	100	AAI-based (high-confidence)	0	1	NA	0.971722	0.010537	0.0261413	virus	preVC_2427	VC_2427_1	Clustered/Singleton	1	0	1	0	0	1	0	1989.91	0	0	0	1	1	cowV_01235	NA	NA	0.0125	0.9875	Temperate	Temperate	Temperate	0	0	0	0	0	3.35512	0	0	0	0	0	0.99812	185.798	0	9.5464	0	0.749144	0	0.907989	0	NA	No	NA	NA	NA	NA	NA	NA	NA	NA
cowV_01236	45014	No	NA	75	18	1	1.33333	High-quality	High-quality	95.55	AAI-based (high-confidence)	0	1	NA	0.730516	0.0305348	0.0433875	virus	NA	Overlap (VC_2322/VC_2328/VC_3388)	Overlap (VC_2322/VC_2328/VC_3388)	NA	NA	NA	NA	NA	NA	NA	NA	NA	NA	NA	NA	NA	NA	NA	NA	0.025	0.975	Lytic	Temperate	Temperate	0	0	0	0	0	0	0	0	0	0	0	0	158.413	0	0.201752	0	0	0	0	0	NA	No	NA	NA	NA	NA	NA	NA	NA	NA
cowV_01237	65120	No	NA	114	30	0	0	High-quality	High-quality	100	AAI-based (high-confidence)	0	1	contig >1.5x longer than expected genome length	0.831615	0.0228869	0.0366369	virus	preVC_2218	VC_2218_3	Clustered/Singleton	1	0	1	0	0	1	0	4826.9	0	0	0	1	1	cowV_01237	NA	NA	0.4875	0.5125	Temperate	Temperate	Temperate	0	0	0	0	0	0	0	0	0	0	0	0	171.77	0	0	0	0	0	0	0	NA	No	NA	NA	NA	NA	NA	NA	NA	NA
cowV_01238	20602	No	NA	34	13	0	0	Medium-quality	Genome-fragment	51.84	AAI-based (medium-confidence)	0	1	NA	0.569504	0.0457172	0.0569094	virus	NA	Outlier	Outlier	NA	NA	NA	NA	NA	NA	NA	NA	NA	NA	NA	NA	NA	NA	NA	NA	0.828701	0.171299	Lytic	NA	NA	0	0	0	0	0	0	0	0	0	0	0	0	0	0	0	0	10.4518	2.51339	2.71081	74.7504	NA	No	NA	NA	NA	NA	NA	NA	NA	NA
cowV_01239	89496	No	NA	94	17	1	1.06383	High-quality	High-quality	100	AAI-based (medium-confidence)	0	1	contig >1.5x longer than expected genome length	0.732293	0.0304026	0.0432631	virus	preVC_2876	VC_2876_1	Clustered/Singleton	1	0	1	0	0	1	0	1180.17	0	0	0	1	1	cowV_01239	NA	NA	0.0125	0.9875	Temperate	Temperate	Temperate	0	0	0	0	0	0	0	0	0	0	0	0	0	0	0	0	0	54.2656	0	0	22.83	Yes	Bacteria	Firmicutes	Clostridia	Oscillospirales	Oscillospiraceae	CAG-110	91	blast;93.40 iPHoP-RF;62.70
cowV_01240	32798	No	NA	54	10	0	0	Medium-quality	Genome-fragment	63.37	AAI-based (medium-confidence)	0	1	NA	0.812908	0.0242277	0.0378027	virus	NA	Outlier	Outlier	NA	NA	NA	NA	NA	NA	NA	NA	NA	NA	NA	NA	NA	NA	NA	NA	0.95	0.05	Lytic	NA	NA	0	0	0	0	0	0	0	0	0	0	7.3807	37.0634	0.76449	9.87362	1.63552	0	0	0	0	0	NA	No	NA	NA	NA	NA	NA	NA	NA	NA
cowV_01241	17427	No	NA	25	6	0	0	High-quality	High-quality	91.54	AAI-based (medium-confidence)	0	1.01	NA	1	0	0	virus	preVC_2768	VC_2768_0	Clustered	172	0.8068	1	4.47172	0.8068	1	237374	56826.6	0	1	7.28011	14706	14706	cowV_00490,cowV_00865,cowV_01241,cowV_01419,cowV_01446,cowV_01536,cowV_02289,cowV_02304,cowV_02331,cowV_02343,cowV_02436,cowV_02476,cowV_02489,cowV_02600,cowV_02661,cowV_02725,cowV_02825,cowV_02863,cowV_02960,cowV_02962,cowV_02976,cowV_02986,cowV_03003,cowV_03010,cowV_03059,cowV_03064,cowV_03093,cowV_03225,cowV_03374,cowV_03609,cowV_04062,cowV_09798,cowV_09912,cowV_10240,cowV_10299,cowV_10599,cowV_10605,cowV_10666,cowV_10672,cowV_10849,cowV_11224,cowV_11257,cowV_11350,cowV_11476,cowV_12210,cowV_12514,cowV_12548,cowV_12555,cowV_12656,cowV_12683,cowV_12759,cowV_12809,cowV_12903,cowV_13004,cowV_13549,cowV_13596,cowV_13656,cowV_13677,cowV_13897,cowV_14121,cowV_14352,cowV_14622,cowV_14665,cowV_14668,cowV_14846,cowV_14881,cowV_15022,cowV_15209,cowV_15277,cowV_15301,cowV_15490,cowV_15564,cowV_15672,cowV_15917,cowV_16226,cowV_16236,cowV_16333,cowV_16566,cowV_16676,cowV_16736,cowV_16887,cowV_17202,cowV_17532,cowV_17641,cowV_17819,cowV_17861,cowV_18095,cowV_18260,cowV_18404,cowV_18541,cowV_18691,cowV_18759,cowV_18796,cowV_19071,cowV_19100,cowV_19251,cowV_19280,cowV_19401,cowV_19776,cowV_19858,cowV_20054,cowV_20065,cowV_20109,cowV_20425,cowV_20483,cowV_20743,cowV_20799,cowV_21084,cowV_21343,cowV_21583,cowV_22124,cowV_22367,cowV_22374,cowV_22580,cowV_22612,cowV_22664,cowV_22835,cowV_22866,cowV_23063,cowV_23237,cowV_23455,cowV_23622,cowV_23661,cowV_23777,cowV_23894,cowV_23901,cowV_24229,cowV_24473,cowV_24714,cowV_25053,cowV_25076,cowV_25110,cowV_25129,cowV_25446,cowV_25459,cowV_25495,cowV_25497,cowV_25759,cowV_25849,cowV_25939,cowV_25947,cowV_26085,cowV_26217,cowV_26230,cowV_26239,cowV_26349,cowV_26377,cowV_26441,cowV_26496,cowV_26596,cowV_26786,cowV_26996,cowV_27325,cowV_27429,cowV_27507,cowV_27544,cowV_27611,cowV_27699,cowV_27771,cowV_27966,cowV_28256,cowV_28540,cowV_28596,cowV_28741,cowV_28745,cowV_29149,cowV_29173,cowV_29267,cowV_29583,cowV_29760,cowV_29865,cowV_29870	NA	NA	0.811878	0.188122	Lytic	NA	NA	0	0	0	0	0	0	0	0	0	21.6237	0	3.85392	0.416611	0	18.2912	0	0	0	0	0	NA	No	NA	NA	NA	NA	NA	NA	NA	NA
cowV_01242	22971	No	NA	33	6	1	3.0303	Medium-quality	Genome-fragment	54.34	AAI-based (high-confidence)	0	1.01	NA	0.99987	0.00181283	0.0168351	virus	preVC_2443	VC_2443_0	Clustered	20	0.369	1	6.55265	0.369	0.9895	6186.3	10578.6	1.42e-82	2.23607	9.43398	190	188	cowV_00995,cowV_01242,cowV_01414,cowV_01749,cowV_02024,cowV_02170,cowV_02727,cowV_05908,cowV_14151,cowV_14200,cowV_14457,cowV_16404,cowV_23544,cowV_25486,cowV_26424,cowV_27138,cowV_28764,cowV_29366,cowV_30028,cowV_30182	NA	NA	0.932011	0.0679887	Lytic	NA	NA	0	0	0	0	0	0.920623	0	0	0.390071	0	8.56373	0.244336	47.4303	16.7787	35.1632	0	0	0	0	0	NA	No	NA	NA	NA	NA	NA	NA	NA	NA
cowV_01243	29823	No	NA	44	7	1	2.27273	Medium-quality	Genome-fragment	67.65	AAI-based (medium-confidence)	0	1	NA	1	0.000283254	0.0102589	virus	NA	Overlap (VC_3099/VC_3996)	Overlap (VC_3099/VC_3996)	NA	NA	NA	NA	NA	NA	NA	NA	NA	NA	NA	NA	NA	NA	NA	NA	0.890796	0.109204	Lytic	NA	NA	0	0	0	0	0	6.29615	10.2811	0	23.6737	2.24716	0	0	0	0	40.6133	0	0	0.698569	0	0	NA	No	NA	NA	NA	NA	NA	NA	NA	NA
cowV_01244	107631	No	NA	137	22	3	2.18978	Medium-quality	Genome-fragment	89.39	AAI-based (medium-confidence)	0	1	NA	0.748226	0.0293073	0.042414	virus	preVC_1971	VC_1971_2	Clustered/Singleton	1	0	1	0	0	1	0	1555.69	0	0	0	1	1	cowV_01244	NA	NA	0.1	0.9	Lytic	NA	NA	0	0	0	0	0	0	0	0	0	0	0	0	0	0	39.4464	0	0	0	0	0	NA	No	NA	NA	NA	NA	NA	NA	NA	NA
cowV_01245	31235	No	NA	46	10	1	2.17391	Medium-quality	Genome-fragment	76.33	AAI-based (medium-confidence)	0	1	NA	0.517698	0.0551212	0.0663968	virus	preVC_1106	VC_1106_0	Clustered	32	0.8424	1	6.03527	0.8424	1	29794	5573.17	1.25e-146	2	8.66025	496	496	HQ225832,cowV_00377,cowV_00547,cowV_00566,cowV_00957,cowV_01112,cowV_01245,cowV_01642,cowV_02471,cowV_02809,cowV_07648,cowV_12429,cowV_12884,cowV_14225,cowV_14876,cowV_17648,cowV_17779,cowV_18761,cowV_18904,cowV_19191,cowV_19747,cowV_20268,cowV_22295,cowV_22442,cowV_23506,cowV_27018,cowV_27158,cowV_27348,cowV_27815,cowV_28234,cowV_28629,cowV_28837	HQ225832	Yes	0.75	0.25	Lytic	NA	NA	0	0	0	0	0	132.917	0	0	0	12.5766	0	0	26.1925	0.310214	13.9913	0	0	0	0	0	NA	No	NA	NA	NA	NA	NA	NA	NA	NA
cowV_01246	42519	No	NA	54	9	0	0	High-quality	High-quality	95.47	AAI-based (medium-confidence)	0	1	NA	0.884612	0.0189403	0.0333253	virus	NA	Overlap (VC_2650/VC_2651)	Overlap (VC_2650/VC_2651)	NA	NA	NA	NA	NA	NA	NA	NA	NA	NA	NA	NA	NA	NA	NA	NA	0	1	Temperate	Temperate	Temperate	0	0	0	0	0	0	0	0	0	0	0	6.50531	0	33.5781	0	0	0	1.43963	0	0	NA	No	NA	NA	NA	NA	NA	NA	NA	NA
cowV_01247	32359	No	NA	47	10	0	0	Medium-quality	Genome-fragment	74.34	AAI-based (medium-confidence)	0	1	NA	0.45863	0.0813506	0.0948264	virus	NA	Outlier	Outlier	NA	NA	NA	NA	NA	NA	NA	NA	NA	NA	NA	NA	NA	NA	NA	NA	0.95	0.05	Lytic	NA	NA	0	0	0	0	0	0.200975	6.27256	0	0	6.34474	0	0	0	0	0	0	0	0	0	0	NA	No	NA	NA	NA	NA	NA	NA	NA	NA
cowV_01248	26632	No	NA	42	18	1	2.38095	Medium-quality	Genome-fragment	66.77	AAI-based (medium-confidence)	0	1.01	NA	0.999885	0.00175618	0.0165869	virus	preVC_1361	VC_1361_0	Clustered	88	0.6997	1	7.12378	0.6997	0.8999	118040	50661.2	0	1.73205	10.198	3828	3445	cowV_00007,cowV_00050,cowV_01248,cowV_02085,cowV_02472,cowV_02644,cowV_02739,cowV_02802,cowV_03180,cowV_03239,cowV_04119,cowV_04473,cowV_05590,cowV_05886,cowV_05887,cowV_05888,cowV_06123,cowV_06442,cowV_06996,cowV_07017,cowV_07787,cowV_08219,cowV_09489,cowV_10001,cowV_10434,cowV_10776,cowV_10993,cowV_11123,cowV_11586,cowV_11762,cowV_12086,cowV_12248,cowV_12662,cowV_13331,cowV_13619,cowV_13983,cowV_14049,cowV_15108,cowV_16047,cowV_16091,cowV_16141,cowV_16445,cowV_16628,cowV_16668,cowV_17437,cowV_17481,cowV_18117,cowV_18364,cowV_19105,cowV_19351,cowV_19809,cowV_20000,cowV_20248,cowV_21193,cowV_21696,cowV_21917,cowV_22413,cowV_22466,cowV_22620,cowV_22826,cowV_23035,cowV_23292,cowV_23356,cowV_23563,cowV_23807,cowV_23866,cowV_23914,cowV_24006,cowV_24369,cowV_24373,cowV_24423,cowV_24496,cowV_24978,cowV_24989,cowV_25022,cowV_25701,cowV_26025,cowV_26088,cowV_26286,cowV_26347,cowV_27188,cowV_27663,cowV_27827,cowV_28117,cowV_28185,cowV_28616,cowV_28630,cowV_29381	NA	NA	0.95	0.05	Lytic	NA	NA	0	0	0	0	0	0	23.2674	0	0	0	0	0	0	0	0	0	1.99639	0	2.22028	0	NA	No	NA	NA	NA	NA	NA	NA	NA	NA
cowV_01249	50287	No	NA	73	16	1	1.36986	High-quality	High-quality	100	AAI-based (high-confidence)	0	1	NA	0.906287	0.0172596	0.0319278	virus	preVC_745	VC_745_0	Clustered	22	0.4274	1	6.8686	0.4274	0.974	6964.83	9331.48	2.06e-57	2.82843	9.48683	231	225	cowV_00114,cowV_00467,cowV_00772,cowV_01249,cowV_01364,cowV_01661,cowV_01881,cowV_01891,cowV_02020,cowV_02059,cowV_02587,cowV_02939,cowV_03032,cowV_03300,cowV_04037,cowV_09353,cowV_10295,cowV_11157,cowV_14344,cowV_14814,cowV_26825,cowV_26830	NA	NA	0	1	Temperate	Temperate	Temperate	0	0	0	0	0	1.98282	0	0	0	0	0	5.62167	0	21.1022	0.384522	0	0	0	0	0	NA	No	NA	NA	NA	NA	NA	NA	NA	NA
cowV_01250	227884	No	NA	312	58	8	2.5641	High-quality	High-quality	100	AAI-based (high-confidence)	0	1	contig >1.5x longer than expected genome length	0.987485	0.00796888	0.0241995	organism	NA	Overlap (VC_1092/VC_4000)	Overlap (VC_1092/VC_4000)	NA	NA	NA	NA	NA	NA	NA	NA	NA	NA	NA	NA	NA	NA	NA	NA	0	1	Temperate	Temperate	Temperate	0	0	0	0	0	0	0	0	0	294.037	0	0	0	0	0	0	0	0	0	0	NA	No	NA	NA	NA	NA	NA	NA	NA	NA
cowV_01251	28100	No	NA	30	12	0	0	Medium-quality	Genome-fragment	73.89	AAI-based (medium-confidence)	0	1.01	NA	0.974509	0.0100083	0.0254098	virus	preVC_2624	VC_2624_0	Clustered	12	0.6384	1	4.40191	0.6384	1	727.483	412.059	2.19e-09	1.73205	6.16441	66	66	cowV_01251,cowV_04127,cowV_04135,cowV_04212,cowV_07717,cowV_14853,cowV_18264,cowV_18734,cowV_20311,cowV_22119,cowV_26782,cowV_30348	NA	NA	0.98761	0.0123899	Lytic	NA	NA	0	0	0	0	0	0	0	0	0	0	0	5.20599	0	0	6.0285	0	24.0374	0.338454	5.95199	123.121	NA	No	NA	NA	NA	NA	NA	NA	NA	NA
cowV_01252	96977	No	NA	91	12	3	3.2967	Medium-quality	Genome-fragment	51.88	HMM-based (lower-bound)	0	1	NA	0.859394	0.0208664	0.0349042	virus	NA	Outlier	Outlier	NA	NA	NA	NA	NA	NA	NA	NA	NA	NA	NA	NA	NA	NA	NA	NA	0.924505	0.0754947	Lytic	NA	NA	0	0	0	0	0	1.18075	0	0	1.918	6.03621	0	11.9109	53.0623	1.49563	1.89378	0	0	0	0	0	NA	No	NA	NA	NA	NA	NA	NA	NA	NA
cowV_01253	15986	No	NA	23	3	0	0	Medium-quality	Genome-fragment	56.7	HMM-based (lower-bound)	0	1	NA	0.994221	0.00634489	0.0234836	virus	NA	Outlier	Outlier	NA	NA	NA	NA	NA	NA	NA	NA	NA	NA	NA	NA	NA	NA	NA	NA	0.811878	0.188122	Lytic	NA	NA	0	0	0	0	0	0	0	0	0.488035	0.658107	1.02631	0	0.315778	13.7256	0	0	0.452635	2.07694	0	0	NA	No	NA	NA	NA	NA	NA	NA	NA	NA
cowV_01254	17650	No	NA	31	13	0	0	Medium-quality	Genome-fragment	62.39	AAI-based (medium-confidence)	0	1	NA	0.611382	0.0409963	0.0525629	virus	NA	Overlap (VC_1677/VC_2260)	Overlap (VC_1677/VC_2260)	NA	NA	NA	NA	NA	NA	NA	NA	NA	NA	NA	NA	NA	NA	NA	NA	0.0125	0.9875	Temperate	Temperate	Temperate	0	0	0	0	0	0.306514	0	0	0	63.5905	0	0	0	23.7292	0	0	0	0	0	0	NA	No	NA	NA	NA	NA	NA	NA	NA	NA
cowV_01255	25482	No	NA	32	5	0	0	Medium-quality	Genome-fragment	50.71	HMM-based (lower-bound)	0	1	NA	0.953771	0.0131619	0.0290584	virus	preVC_3816	VC_3816_0	Clustered	3	0.561	0.990241	5.15558	0.5555	1	65.3295	51.1223	0.00975874	4.89898	5.56776	3	3	cowV_01255,cowV_02166,cowV_18960	NA	NA	0.9	0.1	Lytic	NA	NA	0	0	0	0	0	0	0	0	0	0	0	0	8.86436	0	19.4259	0	0	0	0	0	NA	No	NA	NA	NA	NA	NA	NA	NA	NA
cowV_01256	31078	No	NA	38	13	0	0	Medium-quality	Genome-fragment	78.5	AAI-based (high-confidence)	0	1	NA	0.569667	0.0456983	0.0569047	virus	preVC_2324	VC_2324_0	Clustered	9	0.4152	1	7.57442	0.4152	0.9167	1460.03	2056.22	3.43e-19	3.87298	9.84886	36	33	cowV_01256,cowV_01874,cowV_02749,cowV_19140,cowV_21976,cowV_23519,cowV_25060,cowV_26027,cowV_28946	NA	NA	0	1	Temperate	Temperate	Temperate	0	0	0	0	0	0.196518	0	0	0.411246	2.67776	58.3305	7.49939	0.467436	47.3255	0	0	0	0	0	0	NA	No	NA	NA	NA	NA	NA	NA	NA	NA
cowV_01257	22617	No	NA	47	13	1	2.12766	Medium-quality	Genome-fragment	54.58	AAI-based (medium-confidence)	0	1	NA	0.999766	0.00211496	0.0170771	virus	NA	Outlier	Outlier	NA	NA	NA	NA	NA	NA	NA	NA	NA	NA	NA	NA	NA	NA	NA	NA	0.8375	0.1625	Temperate	Temperate	Temperate	0	0	0	0	0	0	59.5071	0	1.85391	0	0	0	0.620819	0	0	0	0	0	0	0	NA	No	NA	NA	NA	NA	NA	NA	NA	NA
cowV_01258	242281	No	NA	293	44	2	0.682594	High-quality	High-quality	96.44	HMM-based (lower-bound)	0	1	NA	0.977494	0.00959287	0.0251282	organism	NA	Outlier	Outlier	NA	NA	NA	NA	NA	NA	NA	NA	NA	NA	NA	NA	NA	NA	NA	NA	0.0375	0.9625	Lytic	Temperate	Temperate	0	0	0	0	0	0	20.059	0	0	0	0	0	0	0	0	0	0	0	0	0	NA	No	NA	NA	NA	NA	NA	NA	NA	NA
cowV_01259	21275	No	NA	29	11	0	0	Medium-quality	Genome-fragment	52.39	AAI-based (high-confidence)	0	1.01	NA	0.842309	0.022056	0.0358761	virus	NA	Outlier	Outlier	NA	NA	NA	NA	NA	NA	NA	NA	NA	NA	NA	NA	NA	NA	NA	NA	0.125	0.875	Lytic	NA	NA	0	0	0	0	0	0	2.13005	0	0	0	0	0	25.0184	0	0	0	0	0	0	0	NA	No	NA	NA	NA	NA	NA	NA	NA	NA
cowV_01260	33815	No	NA	39	21	1	2.5641	Medium-quality	Genome-fragment	84.75	AAI-based (medium-confidence)	0	1.02	NA	0.470528	0.0772528	0.0906333	virus	preVC_695	VC_695_0	Clustered	81	0.7012	1	7.02825	0.7012	0.9679	58696	25014.1	2.45e-248	2	10.0499	3240	3136	cowV_00074,cowV_00079,cowV_00096,cowV_00281,cowV_00310,cowV_00354,cowV_00617,cowV_00867,cowV_00946,cowV_00974,cowV_01004,cowV_01066,cowV_01260,cowV_01356,cowV_01431,cowV_01511,cowV_01797,cowV_01829,cowV_01856,cowV_02222,cowV_02227,cowV_02266,cowV_02411,cowV_02537,cowV_02947,cowV_03046,cowV_03114,cowV_03603,cowV_04268,cowV_04715,cowV_04823,cowV_05008,cowV_05234,cowV_06323,cowV_06450,cowV_06451,cowV_07892,cowV_07957,cowV_09760,cowV_10401,cowV_12194,cowV_12497,cowV_12895,cowV_12975,cowV_12996,cowV_15055,cowV_15234,cowV_15701,cowV_16099,cowV_16288,cowV_16600,cowV_17168,cowV_17294,cowV_17391,cowV_18980,cowV_18995,cowV_19539,cowV_19972,cowV_19987,cowV_20096,cowV_20386,cowV_22311,cowV_23130,cowV_23139,cowV_23288,cowV_23497,cowV_24119,cowV_25171,cowV_25301,cowV_25309,cowV_25562,cowV_25751,cowV_26625,cowV_27047,cowV_27471,cowV_27517,cowV_28592,cowV_28814,cowV_29256,cowV_29609,cowV_29711	NA	NA	0.975	0.025	Lytic	NA	NA	0	0	0	0	0	0	0	0	0	0	3.91503	4.82975	0.669865	0	66.5947	0	0	0	0	0	NA	No	NA	NA	NA	NA	NA	NA	NA	NA
cowV_01261	28389	No	NA	58	5	1	1.72414	Medium-quality	Genome-fragment	61.04	AAI-based (medium-confidence)	0	1	NA	0.571934	0.0453773	0.0565894	organism	preVC_2115	VC_2115_0	Clustered	8	0.284	1	6.69742	0.284	1	685.343	1727.6	1.42e-12	4.3589	8.48528	28	28	cowV_01261,cowV_01761,cowV_01913,cowV_02394,cowV_02698,cowV_04133,cowV_07483,cowV_23399	NA	NA	0	1	Temperate	Temperate	Temperate	0	0	0	0	0	0	0	0	0	0	0	0	0	0	4.59279	0	23.9987	0.884873	7.49189	135.479	15.31	Yes	Bacteria	Bacteroidota	Bacteroidia	Bacteroidales	Bacteroidaceae	Bacteroides	98.5	RaFAH;95.00 iPHoP-RF;89.20
cowV_01262	26887	No	NA	42	15	0	0	High-quality	High-quality	93.09	AAI-based (high-confidence)	0	1	NA	0.886727	0.0187892	0.0332541	virus	preVC_1968	VC_1968_0	Clustered	13	0.6301	1	4.05846	0.6301	1	3909.76	2295.25	1.12e-41	1	5.91608	78	78	cowV_01262,cowV_10402,cowV_11433,cowV_12042,cowV_12739,cowV_17499,cowV_17609,cowV_19000,cowV_21657,cowV_22332,cowV_23950,cowV_24710,cowV_28706	NA	NA	0.819312	0.180688	Lytic	NA	NA	0	0	0	0	0	24.2235	0	0	0	7.62899	4.44815	0.719527	0	9.27538	0.643334	0	0	0	0	0	NA	No	NA	NA	NA	NA	NA	NA	NA	NA
cowV_01263	34117	No	NA	41	11	0	0	Medium-quality	Genome-fragment	80.52	AAI-based (medium-confidence)	0	1	NA	0.966485	0.0114435	0.0272844	virus	NA	Overlap (VC_2319/VC_2327)	Overlap (VC_2319/VC_2327)	NA	NA	NA	NA	NA	NA	NA	NA	NA	NA	NA	NA	NA	NA	NA	NA	0.91988	0.0801203	Lytic	NA	NA	0	0	0	0	0	0	0	0	0	0	0	0	0	0	4.35369	0	15.8955	0.736331	5.1105	76.2658	NA	No	NA	NA	NA	NA	NA	NA	NA	NA
cowV_01264	26015	No	NA	41	23	1	2.43902	Medium-quality	Genome-fragment	75.76	AAI-based (medium-confidence)	0	1	NA	0.998946	0.00372007	0.0207426	virus	preVC_3566	VC_3566_0	Clustered	26	0.6798	1	6.8377	0.6798	1	19434.3	9155.3	6.46e-114	3.60555	8.30662	325	325	cowV_00387,cowV_00437,cowV_00771,cowV_01076,cowV_01264,cowV_01507,cowV_01754,cowV_02211,cowV_06702,cowV_12979,cowV_14495,cowV_16839,cowV_17300,cowV_19187,cowV_19791,cowV_19926,cowV_20175,cowV_20631,cowV_20905,cowV_21184,cowV_21720,cowV_23307,cowV_25597,cowV_26645,cowV_28094,cowV_29906	NA	NA	1	0	Lytic	NA	NA	0	0	0	0	0	2.42098	39.9697	0	0	16.4334	0	8.32042	0	0	30.5225	0	0	0	0	0	NA	No	NA	NA	NA	NA	NA	NA	NA	NA
cowV_01265	21724	No	NA	28	9	0	0	Medium-quality	Genome-fragment	60.42	AAI-based (medium-confidence)	0	1	NA	0.208361	0.144346	0.152472	virus	preVC_840	VC_840_0	Clustered	16	0.3407	1	5.72389	0.3407	0.9917	3145.12	6085.74	1.37e-61	2	9.05539	120	119	cowV_00897,cowV_01265,cowV_01447,cowV_02816,cowV_09919,cowV_11900,cowV_12700,cowV_14045,cowV_15825,cowV_22744,cowV_27450,cowV_27579,cowV_27821,cowV_27862,cowV_27964,cowV_29954	NA	NA	0.909468	0.0905318	Lytic	NA	NA	0	0	0	0	0	0.477482	0	0	2.49869	0	0	0.312915	6.66067	2.3533	5.28739	0	0	0	0	0	NA	No	NA	NA	NA	NA	NA	NA	NA	NA
cowV_01266	43127	No	NA	49	12	1	2.04082	Complete	High-quality	100	DTR (high-confidence)	0	1.01	NA	0.99998	0.000830878	0.0115535	virus	preVC_3075	VC_3075_0	Clustered	2	0.2223	0.95547	4.3589	0.2124	1	140.795	492.458	0.0445296	4.3589	4.3589	1	1	cowV_01266,cowV_26902	NA	NA	0.05	0.95	Lytic	Temperate	Temperate	0	0	0	0	0	0	0	0	0	0	187.65	0	0	0	0	0	0	0	0	0	NA	No	NA	NA	NA	NA	NA	NA	NA	NA
cowV_01267	19692	No	NA	35	9	0	0	Medium-quality	Genome-fragment	52.62	AAI-based (medium-confidence)	0	1	NA	0.352728	0.107297	0.119214	virus	preVC_2261	VC_2261_0	Clustered	16	0.5226	1	6.49826	0.5226	0.975	3363.48	3072.53	1.6e-59	3.16228	9.21954	120	117	cowV_00495,cowV_01030,cowV_01267,cowV_01517,cowV_02498,cowV_02629,cowV_10036,cowV_11241,cowV_15579,cowV_21255,cowV_22836,cowV_24123,cowV_25214,cowV_27481,cowV_28661,cowV_29436	NA	NA	0.475	0.525	Temperate	Temperate	Temperate	0	0	0	0	0	0.839491	0.769618	0	0.354647	1.74749	4.53888	11.9139	28.0305	0.682546	15.5451	0	0	0	0	0	NA	No	NA	NA	NA	NA	NA	NA	NA	NA
cowV_01268	51237	No	NA	79	21	2	2.53165	High-quality	High-quality	100	AAI-based (high-confidence)	0	1	NA	0.93933	0.0148614	0.0306123	virus	preVC_1091	VC_1091_0	Clustered	25	0.3949	1	7.5601	0.3949	0.91	31192.7	47800.5	4.1e-133	4.79583	10.0499	300	273	cowV_01166,cowV_01268,cowV_01617,cowV_02320,cowV_03889,cowV_03939,cowV_04352,cowV_07272,cowV_10162,cowV_10634,cowV_11169,cowV_11661,cowV_13985,cowV_14788,cowV_15156,cowV_15964,cowV_16210,cowV_18108,cowV_25375,cowV_25510,cowV_26633,cowV_26675,cowV_28291,cowV_29070,cowV_30361	NA	NA	0.7125	0.2875	Lytic	NA	NA	0	0	0	0	0	0	0	0	0	0	12.2437	0	0.326562	0	90.1597	0	0	0	0	0	NA	No	NA	NA	NA	NA	NA	NA	NA	NA
cowV_01269	14776	No	NA	18	2	0	0	Medium-quality	Genome-fragment	77.17	HMM-based (lower-bound)	0	1.01	NA	0.999276	0.00313468	0.0191255	virus	preVC_4011	VC_4011_0	Clustered	14	0.7787	1	3.51564	0.7787	1	1597.43	454.039	1.93e-34	1.73205	4.3589	91	91	cowV_01269,cowV_01962,cowV_07624,cowV_12357,cowV_14978,cowV_16219,cowV_18840,cowV_20139,cowV_24184,cowV_25777,cowV_27941,cowV_28077,cowV_28768,cowV_29219	NA	NA	0.880031	0.119969	NA	NA	NA	0	0	0	0	0	0	50.2116	0	0	0	0	0	0.264045	27.3516	0	0	0	0	0	0	NA	No	NA	NA	NA	NA	NA	NA	NA	NA
cowV_01270	43617	No	NA	60	8	0	0	High-quality	High-quality	97.11	AAI-based (high-confidence)	0	1.01	NA	0.518514	0.0549135	0.0661731	virus	preVC_999	VC_999_0	Clustered	38	0.4646	1	6.85129	0.4646	0.9573	30775.9	35471.8	1.14e-179	2.44949	10.3441	703	673	JQ867099,MN929097,OK632025,cowV_00063,cowV_00633,cowV_00685,cowV_00748,cowV_00998,cowV_01059,cowV_01198,cowV_01270,cowV_01544,cowV_03838,cowV_04172,cowV_04840,cowV_07707,cowV_09943,cowV_10146,cowV_11166,cowV_15421,cowV_15752,cowV_16084,cowV_16788,cowV_17004,cowV_19174,cowV_19583,cowV_19685,cowV_19756,cowV_21135,cowV_21661,cowV_21694,cowV_21761,cowV_23338,cowV_23522,cowV_25929,cowV_26344,cowV_27066,cowV_27113	JQ867099,MN929097,OK632025	Yes	0.94777	0.0522298	Lytic	NA	NA	0	0	0	0	0	72.5901	9.9128	0	2.14035	159.139	0	0	0	0	0	0	0	0	0	0	NA	No	NA	NA	NA	NA	NA	NA	NA	NA
cowV_01271	39125	No	NA	63	13	0	0	Medium-quality	Genome-fragment	82.57	AAI-based (medium-confidence)	0	1.01	NA	0.653443	0.0367853	0.0486302	virus	NA	Overlap (VC_1708/VC_3459)	Overlap (VC_1708/VC_3459)	NA	NA	NA	NA	NA	NA	NA	NA	NA	NA	NA	NA	NA	NA	NA	NA	0.05	0.95	Temperate	Temperate	Temperate	0	0	0	0	0	12.0924	0	0	3.0886	1.16986	0	4.253	41.4915	0	0	0	0.713482	0.428096	0.346709	0	NA	No	NA	NA	NA	NA	NA	NA	NA	NA
cowV_01272	31428	No	NA	47	15	0	0	High-quality	High-quality	98.74	AAI-based (high-confidence)	0	1.01	NA	0.994554	0.00619382	0.0232578	virus	preVC_4014	VC_4014_0	Clustered	6	0.7612	0.999985	5.64416	0.7611	1	373.519	117.208	1.51e-05	0	7.87401	15	15	cowV_01272,cowV_04336,cowV_11463,cowV_17430,cowV_21189,cowV_25256	NA	NA	0.85	0.15	Temperate	Temperate	Temperate	0	0	0	0	0	0	53.1697	0	0	3.1822	0	0	0.413986	0	4.16886	0	0.235809	0	0.421784	0	NA	No	NA	NA	NA	NA	NA	NA	NA	NA
cowV_01273	29169	No	NA	37	12	2	5.40541	Medium-quality	Genome-fragment	77.15	AAI-based (medium-confidence)	0	1	NA	0.41548	0.0927751	0.105978	virus	preVC_3385	VC_3385_0	Clustered	7	0.4895	1	5.44689	0.4895	1	740.968	772.858	8.8e-14	3.4641	7.28011	21	21	cowV_01273,cowV_02978,cowV_17811,cowV_19431,cowV_23978,cowV_24365,cowV_27781	NA	NA	0	1	Temperate	Temperate	Temperate	0	0	0	0	0	0	0	0	9.06756	7.05674	0	0	0	2.99505	0	0	0	0	0	0	NA	No	NA	NA	NA	NA	NA	NA	NA	NA
cowV_01274	76059	No	NA	111	5	5	4.5045	Medium-quality	Genome-fragment	51.17	HMM-based (lower-bound)	0	1	NA	0.976151	0.00976282	0.0252261	organism	preVC_2433	VC_2433_0	Clustered	2	0.2152	0.95128	6.78233	0.2047	1	300	1093.94	0.0487202	6.78233	6.78233	1	1	cowV_00618,cowV_01274	NA	NA	0.9625	0.0375	Temperate	Temperate	Temperate	0	0	0	0	0	0	0	0	14.9498	0.347862	76.3599	534.121	0.62281	0	0.258707	0	0	0	0	0	NA	No	NA	NA	NA	NA	NA	NA	NA	NA
cowV_01275	32905	No	NA	53	20	0	0	High-quality	High-quality	92.34	AAI-based (high-confidence)	0	1	NA	0.999535	0.00283254	0.0190046	virus	preVC_1590	VC_1590_1	Clustered	13	0.2988	1	8.18699	0.2988	0.8205	4378.1	10274.1	1.67e-46	5.74456	9.69536	78	64	cowV_01275,cowV_02908,cowV_05411,cowV_05865,cowV_06282,cowV_08928,cowV_11984,cowV_12898,cowV_15112,cowV_16434,cowV_27160,cowV_28748,cowV_28965	NA	NA	0.0125	0.9875	Lytic	Temperate	Temperate	0	0	0	0	0	0	0	0	0	0	0	0	0	0	0	0	16.4405	0.432161	4.39509	89.8735	NA	No	NA	NA	NA	NA	NA	NA	NA	NA
cowV_01276	38404	No	NA	62	9	0	0	Medium-quality	Genome-fragment	71.48	AAI-based (medium-confidence)	0	1	NA	0.979849	0.0093285	0.0251087	virus	NA	Overlap (VC_2781/VC_3273)	Overlap (VC_2781/VC_3273)	NA	NA	NA	NA	NA	NA	NA	NA	NA	NA	NA	NA	NA	NA	NA	NA	0.5	0.5	Lytic	NA	NA	0	0	0	0	0	0	0	0	0	0	0	0	0	0	0	0	31.5376	0.276088	23.3865	0	NA	No	NA	NA	NA	NA	NA	NA	NA	NA
cowV_01277	99713	No	NA	118	25	3	2.54237	High-quality	High-quality	93.71	HMM-based (lower-bound)	0	1	NA	0.659726	0.0363509	0.0482875	virus	preVC_2267	VC_2267_1	Clustered/Singleton	1	0	1	0	0	1	0	1427.62	0	0	0	1	1	cowV_01277	NA	NA	0	1	Temperate	Temperate	Temperate	0	0	0	0	0	0	0	0	0	41.5559	0	0	0	0	0	0	0	0	0	0	NA	No	NA	NA	NA	NA	NA	NA	NA	NA
cowV_01278	48213	No	NA	84	20	3	3.57143	Medium-quality	Genome-fragment	70.49	HMM-based (lower-bound)	0	1.01	low-confidence DTR	0.998665	0.00405997	0.0216395	virus	preVC_858	VC_858_0	Clustered	13	0.6396	1	6.40198	0.6396	0.9103	2133.38	1202.14	9.6e-26	1.73205	10.247	78	71	cowV_01278,cowV_02280,cowV_03861,cowV_09768,cowV_10394,cowV_11609,cowV_17884,cowV_22738,cowV_24135,cowV_26821,cowV_27159,cowV_27962,cowV_30294	NA	NA	0.025	0.975	Lytic	Temperate	Temperate	0	0	0	0	0	0	0	0	0	103.839	0	1.13869	0	0	0	0	0	0	0	0	NA	No	NA	NA	NA	NA	NA	NA	NA	NA
cowV_01279	34601	No	NA	54	8	1	1.85185	Medium-quality	Genome-fragment	83.7	AAI-based (high-confidence)	0	1	NA	0.637765	0.0383148	0.0500797	virus	preVC_2416	VC_2416_0	Clustered	3	0.0896	0.998449	6.62414	0.0895	1	114.999	1167.95	0.00155146	5.38516	7.4162	3	3	cowV_01279,cowV_13625,cowV_28366	NA	NA	0.770677	0.229323	Lytic	NA	NA	0	0	0	0	0	0	0	0	0	0	0	0.492516	0	1.30238	50.3126	0	1.01833	0	1.33097	0	NA	No	NA	NA	NA	NA	NA	NA	NA	NA
cowV_01280	60057	No	NA	84	71	0	0	Medium-quality	Genome-fragment	65.87	AAI-based (high-confidence)	0	1	NA	1	0	0	virus	preVC_350	VC_350_13	Clustered	2	0.004	0.714627	8.88819	0.0029	1	171.945	42342.4	0.285373	8.88819	8.88819	1	1	ON540300,cowV_01280	ON540300	Yes	0.975	0.025	Lytic	NA	NA	0	0	0	124.687	0	0	0	0	0	0	0	0	0	0	0	0	0	0	0	0	88.49	Yes	Bacteria	Proteobacteria	Gammaproteobacteria	Enterobacterales	Enterobacteriaceae	Escherichia	95.7	blast;91.00 iPHoP-RF;89.50 RaFAH;83.30
cowV_01281	26143	No	NA	45	15	0	0	High-quality	High-quality	92.58	AAI-based (medium-confidence)	0	1	NA	0.99713	0.00515522	0.0225675	virus	preVC_2260	VC_2260_0	Clustered	25	0.4538	1	6.01978	0.4538	1	8365.12	10066.6	1.72e-142	2	8.544	300	300	cowV_00434,cowV_00648,cowV_00806,cowV_01281,cowV_01862,cowV_01927,cowV_02701,cowV_09999,cowV_10576,cowV_11097,cowV_11514,cowV_14176,cowV_14402,cowV_15014,cowV_15861,cowV_15978,cowV_16510,cowV_16851,cowV_20455,cowV_23962,cowV_25084,cowV_25223,cowV_26407,cowV_26935,cowV_26943	NA	NA	0	1	Temperate	Temperate	Temperate	0	0	0	0	0	0	0	0	56.9075	0.987871	0	19.4908	2.56882	0	1.49356	0	0	0	0	0	NA	No	NA	NA	NA	NA	NA	NA	NA	NA
cowV_01282	17938	No	NA	28	9	1	3.57143	Medium-quality	Genome-fragment	53.52	AAI-based (medium-confidence)	0	1	NA	0.594021	0.0431113	0.0545831	virus	preVC_1647	VC_1647_0	Clustered	29	0.5992	1	4.69485	0.5992	1	9214.23	6164.33	3.56e-139	1.73205	8.88819	406	406	cowV_00188,cowV_00821,cowV_01282,cowV_01992,cowV_02933,cowV_10226,cowV_10228,cowV_11855,cowV_11898,cowV_12040,cowV_13336,cowV_14511,cowV_14789,cowV_15512,cowV_16020,cowV_16101,cowV_17022,cowV_19394,cowV_19417,cowV_22027,cowV_22919,cowV_23486,cowV_27244,cowV_27769,cowV_27835,cowV_28875,cowV_29216,cowV_29783,cowV_29846	NA	NA	0.905396	0.0946035	Lytic	NA	NA	0	0	0	0	0	0.580945	0	0	46.8351	1.54493	3.46604	1.26256	3.21632	6.94658	1.27886	0	0	0	0	0	NA	No	NA	NA	NA	NA	NA	NA	NA	NA
cowV_01283	41776	No	NA	52	8	0	0	High-quality	High-quality	97.05	AAI-based (medium-confidence)	0	1	NA	0.194344	0.148633	0.156324	virus	preVC_2986	VC_2986_0	Clustered	40	0.6775	1	6.49507	0.6775	0.9833	11468.5	5459.15	1.37e-153	2.64575	9.79796	780	767	cowV_00256,cowV_00317,cowV_00401,cowV_00432,cowV_01115,cowV_01283,cowV_01296,cowV_01808,cowV_01882,cowV_02903,cowV_02994,cowV_03993,cowV_05858,cowV_06722,cowV_08478,cowV_10592,cowV_10802,cowV_11283,cowV_11746,cowV_12582,cowV_13317,cowV_14322,cowV_14815,cowV_15244,cowV_15465,cowV_17541,cowV_19330,cowV_19479,cowV_20300,cowV_20314,cowV_20385,cowV_22741,cowV_23235,cowV_24393,cowV_24601,cowV_24725,cowV_24890,cowV_25574,cowV_27141,cowV_27560	NA	NA	0.0625	0.9375	Temperate	Temperate	Temperate	0	0	0	0	0	0	0	0	0	0	15.4975	0.839048	23.5208	57.339	12.2405	0	0.392842	0	0	1.49171	NA	No	NA	NA	NA	NA	NA	NA	NA	NA
cowV_01284	21574	No	NA	32	10	0	0	Medium-quality	Genome-fragment	52.36	AAI-based (high-confidence)	0	1	NA	0.993742	0.00659038	0.0236014	virus	preVC_2300	VC_2300_0	Clustered	6	0.0687	1	7.27572	0.0687	1	486.02	6593.52	2.07e-08	5.65685	8.42615	15	15	cowV_00265,cowV_00303,cowV_00827,cowV_01284,cowV_04359,cowV_05808	NA	NA	0.748842	0.251158	Lytic	NA	NA	0	0	0	0	0	0	0.853336	0	0	0	0	0.384684	0	0	0.313744	0	5.44533	186.945	2.79479	17.8272	NA	No	NA	NA	NA	NA	NA	NA	NA	NA
cowV_01285	33131	No	NA	35	6	0	0	Medium-quality	Genome-fragment	78.18	AAI-based (medium-confidence)	0	1	low-confidence DTR	0.977292	0.00961175	0.0251361	virus	NA	Outlier	Outlier	NA	NA	NA	NA	NA	NA	NA	NA	NA	NA	NA	NA	NA	NA	NA	NA	0.45	0.55	Lytic	NA	NA	0	0	0	0	0	0	0	0	0	0	0	31.7439	0.255429	12.7111	0	0	0	0	0	0	NA	No	NA	NA	NA	NA	NA	NA	NA	NA
cowV_01286	46156	No	NA	59	15	1	1.69492	Medium-quality	Genome-fragment	80.85	AAI-based (medium-confidence)	0	1	NA	0.991068	0.00721354	0.0237189	virus	preVC_3148	VC_3148_0	Clustered	11	0.4227	1	7.32985	0.4227	0.9818	3043.48	4156.08	7.46e-25	4.58258	9.05539	55	54	cowV_01286,cowV_01846,cowV_03988,cowV_12189,cowV_13592,cowV_13675,cowV_18381,cowV_25843,cowV_26123,cowV_26172,cowV_26465	NA	NA	0.896914	0.103086	Lytic	NA	NA	0	0	0	0	0	1.36449	0	0	0	0	0	0	0	0.988507	0	174.44	24.1349	0	14.5054	0	NA	No	NA	NA	NA	NA	NA	NA	NA	NA
cowV_01287	36574	No	NA	64	21	0	0	Complete	High-quality	100	DTR (high-confidence)	0	1	NA	0.727075	0.0308936	0.0437381	virus	preVC_1709	VC_1709_0	Clustered	59	0.7526	1	7.41412	0.7526	0.9234	63300	20807	0	2.64575	9.94987	1711	1580	cowV_00816,cowV_00969,cowV_01183,cowV_01287,cowV_01851,cowV_02391,cowV_02720,cowV_03231,cowV_03248,cowV_04639,cowV_05127,cowV_05349,cowV_05917,cowV_05936,cowV_06207,cowV_06413,cowV_06793,cowV_07045,cowV_07101,cowV_07606,cowV_07761,cowV_09196,cowV_09762,cowV_10043,cowV_11155,cowV_11235,cowV_11679,cowV_13391,cowV_15181,cowV_15381,cowV_15919,cowV_16024,cowV_16198,cowV_17118,cowV_17119,cowV_17607,cowV_17788,cowV_18625,cowV_19737,cowV_20779,cowV_20783,cowV_21052,cowV_22388,cowV_22623,cowV_23472,cowV_24337,cowV_25135,cowV_25457,cowV_25937,cowV_26106,cowV_26395,cowV_26808,cowV_27050,cowV_27131,cowV_29045,cowV_29264,cowV_29300,cowV_29571,cowV_29869	NA	NA	0	1	Temperate	Temperate	Temperate	0	0	0	0	0	0	0	0	0	0	21.6787	0	0.776298	0	33.075	0	0	0	0	0.251333	NA	No	NA	NA	NA	NA	NA	NA	NA	NA
cowV_01288	17324	No	NA	25	4	0	0	Medium-quality	Genome-fragment	55.21	AAI-based (high-confidence)	0	1	NA	0.772724	0.0275323	0.0408776	virus	preVC_2116	VC_2116_0	Clustered	13	0.5562	1	5.72935	0.5562	1	4060.05	3239.26	6.34e-43	3.4641	7.07107	78	78	cowV_01054,cowV_01288,cowV_01292,cowV_01585,cowV_02655,cowV_03442,cowV_05849,cowV_07095,cowV_13510,cowV_15907,cowV_22387,cowV_29732,cowV_29768	NA	NA	0.235132	0.764868	Temperate	Temperate	Temperate	0	0	0	0	0	0	2.25908	12.6139	0	0	0	0	0	0	0	0	1.26936	16.7234	1.26534	0	8.03	Yes	Bacteria	Bacteroidota	Bacteroidia	Bacteroidales	Bacteroidaceae	Bacteroides	99.4	RaFAH;99.50
cowV_01289	25918	No	NA	36	6	0	0	Medium-quality	Genome-fragment	58.32	AAI-based (medium-confidence)	0	1.01	NA	0.999245	0.00321021	0.0194326	virus	preVC_3304	VC_3304_0	Clustered	29	0.6793	1	4.96453	0.6793	1	8749.84	4129.93	4.82e-80	1.73205	8.544	406	406	cowV_01289,cowV_02641,cowV_03053,cowV_03724,cowV_09696,cowV_10091,cowV_10588,cowV_10708,cowV_11551,cowV_12878,cowV_13022,cowV_13188,cowV_14534,cowV_15219,cowV_16129,cowV_17925,cowV_18067,cowV_22021,cowV_24841,cowV_25350,cowV_26418,cowV_26724,cowV_26732,cowV_27704,cowV_27718,cowV_27844,cowV_29283,cowV_30314,cowV_30385	NA	NA	0.899446	0.100554	Lytic	NA	NA	0	0	0	0	0	0	0	0	0	0	5.60193	0	0.486436	0	0.796929	0	34.0848	4.35684	0.175776	0.746865	NA	No	NA	NA	NA	NA	NA	NA	NA	NA
cowV_01290	45463	No	NA	78	24	1	1.28205	High-quality	High-quality	100	AAI-based (medium-confidence)	0	1.01	NA	0.984228	0.00868646	0.0248808	virus	NA	Overlap (VC_1720/VC_2308/VC_2846)	Overlap (VC_1720/VC_2308/VC_2846)	NA	NA	NA	NA	NA	NA	NA	NA	NA	NA	NA	NA	NA	NA	NA	NA	0.0375	0.9625	Lytic	Temperate	Temperate	0	0	0	0	0	0	63.338	0	0	0	0	0	0	0	38.3156	0	0	0	0	0	NA	No	NA	NA	NA	NA	NA	NA	NA	NA
cowV_01291	274125	No	NA	354	32	7	1.9774	Medium-quality	Genome-fragment	85.85	HMM-based (lower-bound)	0	1	NA	0.980261	0.00925297	0.0250543	organism	NA	Outlier	Outlier	NA	NA	NA	NA	NA	NA	NA	NA	NA	NA	NA	NA	NA	NA	NA	NA	0.075	0.925	Lytic	NA	NA	0	0	0	0	0	0	0	0	0	0	0	0	0	0	0	0	12.9264	0.319135	11.4091	0	36.21	Yes	Bacteria	Bacteroidota	Bacteroidia	Bacteroidales	Bacteroidaceae	Prevotella	93.5	RaFAH;95.40
cowV_01292	16154	No	NA	21	7	0	0	Medium-quality	Genome-fragment	52.32	AAI-based (high-confidence)	0	1	NA	0.632413	0.0388625	0.0505755	virus	preVC_2116	VC_2116_0	Clustered	13	0.5562	1	5.72935	0.5562	1	4060.05	3239.26	6.34e-43	3.4641	7.07107	78	78	cowV_01054,cowV_01288,cowV_01292,cowV_01585,cowV_02655,cowV_03442,cowV_05849,cowV_07095,cowV_13510,cowV_15907,cowV_22387,cowV_29732,cowV_29768	NA	NA	0.343309	0.656691	NA	NA	NA	0	0	0	0	0	0	0	0.490973	0.801099	0	0	0.441471	317.694	0	0	0	2.97583	24.9274	2.08784	2.72609	16.26	Yes	Bacteria	Bacteroidota	Bacteroidia	Bacteroidales	Bacteroidaceae	Bacteroides	91.8	RaFAH;94.10
cowV_01293	29910	No	NA	55	22	0	0	Medium-quality	Genome-fragment	73.65	AAI-based (high-confidence)	0	1	NA	0.999618	0.00258705	0.01842	virus	preVC_155	VC_155_1	Clustered	38	0.3199	1	8.00443	0.3199	0.7539	13227.4	28125.8	1.86e-186	3.16228	10.3923	703	530	cowV_00161,cowV_00456,cowV_00481,cowV_00541,cowV_01293,cowV_01513,cowV_01817,cowV_01877,cowV_02023,cowV_02083,cowV_02704,cowV_04564,cowV_04757,cowV_05388,cowV_05690,cowV_05767,cowV_06778,cowV_08048,cowV_11330,cowV_11600,cowV_14035,cowV_14407,cowV_16041,cowV_17564,cowV_19954,cowV_21198,cowV_22636,cowV_23398,cowV_24457,cowV_24514,cowV_24530,cowV_24805,cowV_25128,cowV_25498,cowV_26135,cowV_26838,cowV_27285,cowV_29479	NA	NA	0.3375	0.6625	Lytic	NA	NA	0	0	0	0	0	0	0	0	0.379057	98.2724	0	0	0	0	0	0	0	2.21869	0	0	NA	No	NA	NA	NA	NA	NA	NA	NA	NA
cowV_01294	52401	No	NA	72	17	0	0	High-quality	High-quality	100	AAI-based (medium-confidence)	0	1	contig >1.5x longer than expected genome length	0.987274	0.00800665	0.0241995	virus	preVC_2371	VC_2371_0	Clustered	26	0.5655	1	5.20395	0.5655	0.9969	7136.89	5483.34	4.55e-81	1.41421	9.27362	325	324	cowV_00159,cowV_00181,cowV_00335,cowV_01094,cowV_01294,cowV_01796,cowV_02270,cowV_02804,cowV_03312,cowV_03812,cowV_04126,cowV_09880,cowV_11533,cowV_12275,cowV_13830,cowV_14187,cowV_16021,cowV_16342,cowV_20543,cowV_20927,cowV_22066,cowV_23618,cowV_23984,cowV_25008,cowV_25094,cowV_27569	NA	NA	0.25	0.75	Lytic	NA	NA	0	0	0	0	0	0	0	0	0	0	0	0	0	0	0	0	8.48532	0.506959	9.55485	0	NA	No	NA	NA	NA	NA	NA	NA	NA	NA
cowV_01295	44466	No	NA	76	11	2	2.63158	High-quality	High-quality	100	AAI-based (high-confidence)	0	1	NA	0.543694	0.049966	0.061165	virus	NA	Overlap (VC_1707/VC_2419)	Overlap (VC_1707/VC_2419)	NA	NA	NA	NA	NA	NA	NA	NA	NA	NA	NA	NA	NA	NA	NA	NA	0	1	Temperate	Temperate	Temperate	0	0	0	0	0	0	0	0.216835	0	0	0	0.350583	0.774868	39.6213	0	0	0	0	0	0	NA	No	NA	NA	NA	NA	NA	NA	NA	NA
cowV_01296	45901	No	NA	54	11	2	3.7037	High-quality	High-quality	100	AAI-based (medium-confidence)	0	1	NA	0.321494	0.114151	0.125434	virus	preVC_2986	VC_2986_0	Clustered	40	0.6775	1	6.49507	0.6775	0.9833	11468.5	5459.15	1.37e-153	2.64575	9.79796	780	767	cowV_00256,cowV_00317,cowV_00401,cowV_00432,cowV_01115,cowV_01283,cowV_01296,cowV_01808,cowV_01882,cowV_02903,cowV_02994,cowV_03993,cowV_05858,cowV_06722,cowV_08478,cowV_10592,cowV_10802,cowV_11283,cowV_11746,cowV_12582,cowV_13317,cowV_14322,cowV_14815,cowV_15244,cowV_15465,cowV_17541,cowV_19330,cowV_19479,cowV_20300,cowV_20314,cowV_20385,cowV_22741,cowV_23235,cowV_24393,cowV_24601,cowV_24725,cowV_24890,cowV_25574,cowV_27141,cowV_27560	NA	NA	0.0125	0.9875	Temperate	Temperate	Temperate	0	0	0	0	0	0	0	0	0	0	0	0	0	36.5084	0	0	0	0	0	0	NA	No	NA	NA	NA	NA	NA	NA	NA	NA
cowV_01297	19419	No	NA	19	6	1	5.26316	High-quality	High-quality	100	AAI-based (medium-confidence)	0	1	contig >1.5x longer than expected genome length	0.727256	0.0308369	0.0436662	virus	NA	Outlier	Outlier	NA	NA	NA	NA	NA	NA	NA	NA	NA	NA	NA	NA	NA	NA	NA	NA	0.2	0.8	Lytic	NA	NA	0	0	0	0	0	0	0	0	0	0	3.46036	0	0.527285	34.3231	0	0	0.242616	0	0	0	NA	No	NA	NA	NA	NA	NA	NA	NA	NA
cowV_01298	70027	No	NA	105	29	0	0	High-quality	High-quality	100	AAI-based (medium-confidence)	0	1	NA	0.788146	0.0262482	0.0396606	virus	NA	Overlap (VC_2292/VC_4021)	Overlap (VC_2292/VC_4021)	NA	NA	NA	NA	NA	NA	NA	NA	NA	NA	NA	NA	NA	NA	NA	NA	0.05	0.95	Lytic	Temperate	Temperate	0	0	0	0	0	0	0	0	0	1.54067	0	0	0	0	0	0	0	101.913	0	0	NA	No	NA	NA	NA	NA	NA	NA	NA	NA
cowV_01299	41674	No	NA	64	26	0	0	High-quality	High-quality	100	AAI-based (high-confidence)	0	1	NA	0.978924	0.00942292	0.0251221	virus	preVC_1553	VC_1553_0	Clustered	69	0.524	1	7.91237	0.524	0.7864	53196.4	48314.6	0	3.16228	10.0995	2346	1845	cowV_00268,cowV_00899,cowV_00900,cowV_00909,cowV_00958,cowV_01177,cowV_01299,cowV_01428,cowV_01468,cowV_01583,cowV_01680,cowV_01703,cowV_01720,cowV_02046,cowV_02360,cowV_02496,cowV_02873,cowV_02890,cowV_03242,cowV_03245,cowV_04183,cowV_04578,cowV_04795,cowV_05053,cowV_05374,cowV_05979,cowV_06040,cowV_06362,cowV_07415,cowV_08414,cowV_09134,cowV_09499,cowV_09825,cowV_09849,cowV_13322,cowV_13736,cowV_15315,cowV_16190,cowV_16343,cowV_17610,cowV_18052,cowV_18062,cowV_18122,cowV_19739,cowV_19745,cowV_20073,cowV_20464,cowV_20682,cowV_20929,cowV_20933,cowV_21102,cowV_21230,cowV_21743,cowV_22419,cowV_22491,cowV_22758,cowV_23115,cowV_23605,cowV_23917,cowV_25207,cowV_26500,cowV_26720,cowV_27136,cowV_27640,cowV_28169,cowV_28222,cowV_28286,cowV_28767,cowV_29987	NA	NA	0.829416	0.170584	Lytic	NA	NA	0	0	0	0	0	0	42.5553	0	6.7664	0	0	0	0	0	0	0	0	0	0	0	NA	No	NA	NA	NA	NA	NA	NA	NA	NA
cowV_01300	60759	No	NA	73	17	0	0	High-quality	High-quality	100	AAI-based (medium-confidence)	0	1	contig >1.5x longer than expected genome length	0.983219	0.00883753	0.0249486	virus	NA	Overlap (VC_2962/VC_3329)	Overlap (VC_2962/VC_3329)	NA	NA	NA	NA	NA	NA	NA	NA	NA	NA	NA	NA	NA	NA	NA	NA	0.0125	0.9875	Lytic	Temperate	Temperate	0	0	0	0	0	0	0	0	0	0	0	29.5074	0.787566	7.50347	0.204224	0	0	0	0	0	NA	No	NA	NA	NA	NA	NA	NA	NA	NA
cowV_01301	81215	No	NA	112	26	1	0.892857	Medium-quality	Genome-fragment	83.27	HMM-based (lower-bound)	0	1	NA	0.745579	0.0294773	0.042569	virus	preVC_2035	VC_2035_1	Clustered/Singleton	1	0	1	0	0	1	0	1764.96	0	0	0	1	1	cowV_01301	NA	NA	0.1125	0.8875	Temperate	Temperate	Temperate	0	0	0	0	0	0	30.412	0	0	0	0	0	0	0	0	0	0	0	0	0	NA	No	NA	NA	NA	NA	NA	NA	NA	NA
cowV_01302	23809	No	NA	42	12	2	4.7619	Medium-quality	Genome-fragment	58.34	AAI-based (high-confidence)	0	1	NA	0.719711	0.0314223	0.0441953	plasmid	NA	Outlier	Outlier	NA	NA	NA	NA	NA	NA	NA	NA	NA	NA	NA	NA	NA	NA	NA	NA	0.780197	0.219803	Lytic	NA	NA	0	0	0	0	0	0	0	0	0	0	0	0	0	0	54.6217	0	0	0	0	0	NA	No	NA	NA	NA	NA	NA	NA	NA	NA
cowV_01303	36429	No	NA	60	13	1	1.66667	Medium-quality	Genome-fragment	80.62	AAI-based (medium-confidence)	0	1	NA	0.99994	0.00124632	0.0139641	virus	NA	Overlap (VC_1441/VC_1581)	Overlap (VC_1441/VC_1581)	NA	NA	NA	NA	NA	NA	NA	NA	NA	NA	NA	NA	NA	NA	NA	NA	0.0125	0.9875	Temperate	Temperate	Temperate	0	0	0	0	0	46.4261	0	0	9.34207	0.64466	0	0	11.5462	0	0	0	0	0	0	0	NA	No	NA	NA	NA	NA	NA	NA	NA	NA
cowV_01304	28283	No	NA	30	8	0	0	Medium-quality	Genome-fragment	73.9	AAI-based (medium-confidence)	0	1	NA	0.999949	0.0011519	0.0133541	virus	preVC_2411	VC_2411_0	Clustered	31	0.7148	1	5.05327	0.7148	0.9914	15966.8	6370.4	1.91e-175	1.41421	9.43398	465	461	cowV_00217,cowV_00460,cowV_00979,cowV_00980,cowV_00982,cowV_01085,cowV_01304,cowV_01375,cowV_01525,cowV_01608,cowV_01784,cowV_05497,cowV_05771,cowV_07436,cowV_10556,cowV_11592,cowV_11738,cowV_12565,cowV_13817,cowV_17010,cowV_21672,cowV_21896,cowV_21957,cowV_26294,cowV_26664,cowV_26770,cowV_28830,cowV_29411,cowV_29634,cowV_29651,cowV_30332	NA	NA	0.985022	0.014978	Lytic	NA	NA	0	0	0	0	0	0.510229	0	0	0	56.7023	0	0	0	0	0	0	40.6578	1.38444	53.7258	0	21.69	Yes	Bacteria	Bacteroidota	Bacteroidia	Bacteroidales	Bacteroidaceae	Bacteroides	90.6	RaFAH;93.00
cowV_01305	29495	No	NA	47	9	1	2.12766	Medium-quality	Genome-fragment	75.8	AAI-based (medium-confidence)	0	1	NA	0.999989	0.00067981	0.01121	virus	preVC_1268	VC_1268_0	Clustered	24	0.5408	1	7.40597	0.5408	0.9348	11575.6	9828.42	1.3e-51	3.74166	10.3441	276	258	cowV_00296,cowV_01305,cowV_01836,cowV_02025,cowV_02371,cowV_02508,cowV_02869,cowV_02878,cowV_03353,cowV_03515,cowV_04585,cowV_05490,cowV_11809,cowV_12131,cowV_14381,cowV_14827,cowV_17153,cowV_17692,cowV_18660,cowV_21152,cowV_22706,cowV_23445,cowV_25753,cowV_29806	NA	NA	0.99921	0.000789658	Lytic	NA	NA	0	0	0	0	0	0	0.358436	0	163.845	16.1899	0.918066	12.0373	1.14909	0	0.610651	0	0.267823	0.814543	0.257356	0	NA	No	NA	NA	NA	NA	NA	NA	NA	NA
cowV_01306	13218	No	NA	17	5	0	0	Medium-quality	Genome-fragment	69.12	AAI-based (medium-confidence)	0	1.02	NA	0.99999	0.000660926	0.0110012	virus	NA	Outlier	Outlier	NA	NA	NA	NA	NA	NA	NA	NA	NA	NA	NA	NA	NA	NA	NA	NA	0.811878	0.188122	NA	NA	NA	0	0	0	0	0	0.60163	0.332443	0	10.1108	0	0	0.795029	28.7555	3.05298	0.280434	0	0	0	0	0	NA	No	NA	NA	NA	NA	NA	NA	NA	NA
cowV_01307	29070	No	NA	31	10	0	0	Medium-quality	Genome-fragment	72.12	AAI-based (high-confidence)	0	1	NA	0.689939	0.0340094	0.0465012	virus	preVC_2111	VC_2111_0	Clustered	10	0.5251	1	5.1259	0.5251	1	3875.05	3504.47	2.83e-26	1	6.48074	45	45	MT635598,MT806185,MT806186,cowV_00487,cowV_00726,cowV_00908,cowV_01307,cowV_01736,cowV_12246,cowV_18797	MT635598,MT806185,MT806186	Yes	0.772852	0.227148	Lytic	NA	NA	0	0	0	0	0	0	0	0	0	3.31628	0	82.9292	0	0	0.350699	0	0.848015	8.28562	1.22875	0	NA	No	NA	NA	NA	NA	NA	NA	NA	NA
cowV_01308	55483	No	NA	50	14	1	2	High-quality	High-quality	100	AAI-based (high-confidence)	0	1	NA	0.987677	0.00787446	0.0240392	virus	preVC_2055	VC_2055_0	Clustered	113	0.3908	1	6.92239	0.3908	0.9456	84921.1	132362	0	1.41421	10.247	6328	5984	cowV_00214,cowV_00242,cowV_00355,cowV_00395,cowV_00673,cowV_00704,cowV_00715,cowV_00868,cowV_00931,cowV_01024,cowV_01100,cowV_01308,cowV_01369,cowV_01379,cowV_01393,cowV_01747,cowV_01756,cowV_01852,cowV_02230,cowV_02243,cowV_02265,cowV_02284,cowV_02302,cowV_02435,cowV_02543,cowV_02744,cowV_03535,cowV_03572,cowV_03677,cowV_04098,cowV_04967,cowV_04968,cowV_05007,cowV_05040,cowV_05280,cowV_05674,cowV_05923,cowV_05924,cowV_06539,cowV_06613,cowV_06787,cowV_06873,cowV_07430,cowV_07973,cowV_08804,cowV_09861,cowV_10096,cowV_10597,cowV_11199,cowV_11420,cowV_11745,cowV_11845,cowV_11958,cowV_12188,cowV_12599,cowV_13245,cowV_13326,cowV_13661,cowV_13931,cowV_14336,cowV_14363,cowV_14448,cowV_14483,cowV_14507,cowV_14687,cowV_15178,cowV_15399,cowV_15820,cowV_16087,cowV_16098,cowV_16163,cowV_16418,cowV_17259,cowV_17422,cowV_17608,cowV_18005,cowV_18081,cowV_18440,cowV_19657,cowV_19773,cowV_20116,cowV_20295,cowV_20528,cowV_20614,cowV_21318,cowV_21371,cowV_21604,cowV_21824,cowV_21927,cowV_22381,cowV_23122,cowV_24213,cowV_24696,cowV_25253,cowV_25426,cowV_26076,cowV_26122,cowV_26450,cowV_27186,cowV_27516,cowV_27924,cowV_27990,cowV_27999,cowV_28028,cowV_28030,cowV_28221,cowV_28879,cowV_29021,cowV_29082,cowV_29321,cowV_29355,cowV_29613,cowV_29635	NA	NA	0.1875	0.8125	Lytic	NA	NA	0	0	0	0	0	0	4.64386	0	0	0	0	0	1.90538	0	66.1993	0	0	2.28643	0	0	NA	No	NA	NA	NA	NA	NA	NA	NA	NA
cowV_01309	18911	No	NA	31	7	2	6.45161	Medium-quality	Genome-fragment	63.69	AAI-based (medium-confidence)	0	1	NA	0.934188	0.0152202	0.0307749	virus	preVC_3693	VC_3693_0	Clustered	12	0.6332	1	6.2763	0.6332	1	1856.65	1075.56	1.93e-27	3.4641	8.06226	66	66	cowV_00546,cowV_01309,cowV_01605,cowV_01898,cowV_02417,cowV_03022,cowV_11361,cowV_13732,cowV_18711,cowV_26926,cowV_29459,cowV_30208	NA	NA	0.926183	0.0738166	Lytic	NA	NA	0	0	0	0	0	8.87456	0.556728	2.17448	208.058	38.0356	0	0	0	0	11.0377	0	0	0	0	0	NA	No	NA	NA	NA	NA	NA	NA	NA	NA
cowV_01310	28446	No	NA	46	11	0	0	Medium-quality	Genome-fragment	76.23	AAI-based (medium-confidence)	0	1.01	NA	0.119128	0.179168	0.184312	virus	preVC_2113	VC_2113_0	Clustered	12	0.609	1	5.61267	0.609	1	3011.92	1933.67	3.58e-29	1.41421	7.2111	66	66	cowV_01310,cowV_02141,cowV_03844,cowV_09924,cowV_12280,cowV_16723,cowV_17253,cowV_19785,cowV_21162,cowV_22861,cowV_23306,cowV_25791	NA	NA	0.0375	0.9625	Temperate	Temperate	Temperate	0	0	0	0	0	0.586833	0.956941	0	0	0	65.1912	0	0	2.37012	0.928939	0	0	0	0	0.165305	NA	No	NA	NA	NA	NA	NA	NA	NA	NA
cowV_01311	20013	No	NA	25	12	0	0	Medium-quality	Genome-fragment	50.04	AAI-based (high-confidence)	0	1.01	NA	0.997417	0.00504192	0.0225328	virus	preVC_2973	VC_2973_0	Clustered	55	0.4844	1	6.19718	0.4844	0.9906	43633.8	46449.1	0	1.41421	9.53939	1485	1471	cowV_00146,cowV_01110,cowV_01311,cowV_01732,cowV_01860,cowV_02067,cowV_02370,cowV_02482,cowV_02586,cowV_02709,cowV_02828,cowV_02946,cowV_02997,cowV_03835,cowV_04630,cowV_05738,cowV_07490,cowV_07684,cowV_07819,cowV_09616,cowV_10478,cowV_10495,cowV_11090,cowV_11359,cowV_11377,cowV_11803,cowV_12602,cowV_13926,cowV_14445,cowV_14717,cowV_16722,cowV_16901,cowV_18078,cowV_18142,cowV_20408,cowV_20421,cowV_21076,cowV_21182,cowV_21256,cowV_22040,cowV_22195,cowV_23441,cowV_23616,cowV_24353,cowV_24557,cowV_25983,cowV_26677,cowV_27624,cowV_27809,cowV_27819,cowV_28033,cowV_28198,cowV_28390,cowV_28668,cowV_29805	NA	NA	0.811878	0.188122	Lytic	NA	NA	0	0	0	0	0	0.565467	2.53808	0	0	45.753	2.62309	267.19	2.21297	0	1.52655	0	0	0	0	0	NA	No	NA	NA	NA	NA	NA	NA	NA	NA
cowV_01312	43963	No	NA	68	15	1	1.47059	High-quality	High-quality	92.53	AAI-based (medium-confidence)	0	1	NA	0.68627	0.0342549	0.0466556	virus	preVC_1586	VC_1586_0	Clustered	62	0.5983	1	6.95205	0.5983	0.9059	71836.4	48237.8	0	2.23607	10.198	1891	1713	cowV_00246,cowV_00302,cowV_00327,cowV_00394,cowV_00956,cowV_01111,cowV_01312,cowV_01588,cowV_02007,cowV_02460,cowV_02499,cowV_02581,cowV_02799,cowV_02899,cowV_03316,cowV_03656,cowV_03788,cowV_03827,cowV_03862,cowV_05216,cowV_05725,cowV_05854,cowV_05855,cowV_05856,cowV_05894,cowV_07404,cowV_08878,cowV_09089,cowV_10066,cowV_10083,cowV_10373,cowV_11048,cowV_11074,cowV_11821,cowV_12185,cowV_12287,cowV_13089,cowV_13611,cowV_14406,cowV_14918,cowV_15492,cowV_15729,cowV_15805,cowV_15962,cowV_16604,cowV_17249,cowV_17329,cowV_17459,cowV_18174,cowV_18654,cowV_21185,cowV_22575,cowV_23123,cowV_23403,cowV_24288,cowV_24402,cowV_24425,cowV_26631,cowV_27550,cowV_27921,cowV_29372,cowV_29766	NA	NA	0.0875	0.9125	Lytic	NA	NA	0	0	0	0	0	108.757	0.194262	0	0	0	0	0	55.4918	0	84.5832	0	0	0	0	0	NA	No	NA	NA	NA	NA	NA	NA	NA	NA
cowV_01313	45473	No	NA	68	11	2	2.94118	Medium-quality	Genome-fragment	58.4	AAI-based (high-confidence)	0	1	NA	0.978726	0.0094418	0.0251221	virus	preVC_3099	VC_3099_0	Clustered	6	0.1827	0.997908	6.77481	0.1823	1	411.871	1842.76	0.00209179	4.79583	8.48528	15	15	cowV_01313,cowV_10260,cowV_13230,cowV_19190,cowV_22069,cowV_29048	NA	NA	0.95033	0.0496696	Lytic	NA	NA	0	0	0	0	0	0	0	0	0	0	0	142.689	0	2.79321	0.414377	0	0	0	0	0	NA	No	NA	NA	NA	NA	NA	NA	NA	NA
cowV_01314	31431	No	NA	51	13	0	0	High-quality	High-quality	91.26	AAI-based (high-confidence)	0	1	NA	0.999382	0.00302138	0.0190046	virus	NA	Outlier	Outlier	NA	NA	NA	NA	NA	NA	NA	NA	NA	NA	NA	NA	NA	NA	NA	NA	0.847522	0.152478	Lytic	NA	NA	0	0	0	0	0	0	0	0	0	0	0	175.508	0.378243	6.80877	1.13903	0	0	0	0	0	NA	No	NA	NA	NA	NA	NA	NA	NA	NA
cowV_01315	93996	No	NA	133	27	1	0.75188	Medium-quality	Genome-fragment	65.95	HMM-based (lower-bound)	0	1	NA	0.92103	0.0162777	0.031435	virus	NA	Outlier	Outlier	NA	NA	NA	NA	NA	NA	NA	NA	NA	NA	NA	NA	NA	NA	NA	NA	0.175	0.825	Lytic	NA	NA	0	0	0	0	0	0	0	0	0	0	0	18.4447	0	0	0	0	0	0	0	0	NA	No	NA	NA	NA	NA	NA	NA	NA	NA
cowV_01316	18459	No	NA	24	8	0	0	Medium-quality	Genome-fragment	59.98	HMM-based (lower-bound)	0	1	NA	0.299971	0.119193	0.129986	virus	preVC_2763	VC_2763_0	Clustered	91	0.3997	1	4.11163	0.3997	1	45222.4	67930.2	0	1	6	4095	4095	cowV_00854,cowV_01316,cowV_01353,cowV_01965,cowV_01973,cowV_02038,cowV_02065,cowV_02161,cowV_02247,cowV_02442,cowV_02594,cowV_02625,cowV_02660,cowV_02668,cowV_02730,cowV_02982,cowV_03012,cowV_03130,cowV_09442,cowV_09799,cowV_10014,cowV_10179,cowV_10216,cowV_10544,cowV_10827,cowV_10886,cowV_11181,cowV_11479,cowV_11852,cowV_11992,cowV_12003,cowV_12134,cowV_12156,cowV_12159,cowV_12446,cowV_13749,cowV_13858,cowV_14051,cowV_14649,cowV_14664,cowV_15040,cowV_15235,cowV_15354,cowV_15669,cowV_15750,cowV_17051,cowV_17281,cowV_17768,cowV_17910,cowV_18239,cowV_18578,cowV_19110,cowV_19195,cowV_20048,cowV_20618,cowV_20761,cowV_20850,cowV_21021,cowV_21120,cowV_21145,cowV_21460,cowV_21549,cowV_21636,cowV_22277,cowV_22739,cowV_23032,cowV_23523,cowV_23719,cowV_24502,cowV_24800,cowV_25280,cowV_25333,cowV_25420,cowV_26171,cowV_26284,cowV_26436,cowV_26481,cowV_26878,cowV_27064,cowV_27448,cowV_27683,cowV_27687,cowV_27730,cowV_29342,cowV_29433,cowV_29786,cowV_30176,cowV_30196,cowV_30205,cowV_30284,cowV_30326	NA	NA	0.82258	0.17742	Lytic	NA	NA	0	0	0	0	0	0	0	0	0	0	77.3079	0	0	0	0	0	0	0	0	0	NA	No	NA	NA	NA	NA	NA	NA	NA	NA
cowV_01317	36102	No	NA	66	23	0	0	Medium-quality	Genome-fragment	78.02	AAI-based (medium-confidence)	0	1	low-confidence DTR	0.90077	0.0176562	0.0322096	virus	preVC_686	VC_686_0	Clustered	10	0.5211	1	6.83881	0.5211	1	2879.11	2646.29	5.2e-26	3.16228	8.7178	45	45	cowV_00336,cowV_01317,cowV_04481,cowV_07124,cowV_12077,cowV_12839,cowV_16136,cowV_17758,cowV_24640,cowV_26233	NA	NA	0.999505	0.000494723	Lytic	NA	NA	0	0	0	0	0	58.0517	6.60501	0	0	0	0	1.96962	0	0	0.197335	0	0	0	0	0	NA	No	NA	NA	NA	NA	NA	NA	NA	NA
cowV_01318	37748	No	NA	63	22	0	0	High-quality	High-quality	97.76	AAI-based (high-confidence)	0	1	NA	0.985234	0.00849762	0.0248065	virus	preVC_2192	VC_2192_0	Clustered	66	0.5428	1	6.80268	0.5428	0.9422	42467.6	35774.1	6.65977749024157e-311	1.41421	10.4881	2145	2021	cowV_00295,cowV_00642,cowV_00706,cowV_00788,cowV_00882,cowV_00891,cowV_00955,cowV_01023,cowV_01042,cowV_01074,cowV_01080,cowV_01318,cowV_01354,cowV_01443,cowV_01681,cowV_01685,cowV_01690,cowV_01799,cowV_02957,cowV_03050,cowV_03757,cowV_04069,cowV_04282,cowV_09775,cowV_09995,cowV_10145,cowV_10484,cowV_10502,cowV_11069,cowV_11240,cowV_11626,cowV_12022,cowV_13195,cowV_13988,cowV_14082,cowV_14165,cowV_14428,cowV_14486,cowV_14817,cowV_15029,cowV_15039,cowV_15998,cowV_16053,cowV_16217,cowV_16903,cowV_18100,cowV_19316,cowV_19733,cowV_19853,cowV_20012,cowV_20429,cowV_20438,cowV_20471,cowV_20827,cowV_22235,cowV_23606,cowV_23858,cowV_24494,cowV_24648,cowV_24731,cowV_25244,cowV_25523,cowV_28032,cowV_29154,cowV_29772,cowV_29858	NA	NA	0.0125	0.9875	Temperate	Temperate	Temperate	0	0	0	0	0	0	0	1.26488	0	0	0	1.04904	0	0	0	0	33.0412	19.5868	48.5122	0	NA	No	NA	NA	NA	NA	NA	NA	NA	NA
cowV_01319	27178	No	NA	53	12	1	1.88679	Medium-quality	Genome-fragment	61.3	AAI-based (medium-confidence)	0	1	NA	0.501334	0.061164	0.072945	virus	NA	Outlier	Outlier	NA	NA	NA	NA	NA	NA	NA	NA	NA	NA	NA	NA	NA	NA	NA	NA	0	1	Temperate	Temperate	Temperate	0	0	0	0	0	0	0	0	0	23.886	0	0	0	0	0	0	0	0	0	0	NA	No	NA	NA	NA	NA	NA	NA	NA	NA
cowV_01320	15209	No	NA	26	11	0	0	Medium-quality	Genome-fragment	55.33	AAI-based (high-confidence)	0	1	NA	0.583562	0.0441499	0.0554636	virus	NA	Overlap (VC_2284/VC_3047)	Overlap (VC_2284/VC_3047)	NA	NA	NA	NA	NA	NA	NA	NA	NA	NA	NA	NA	NA	NA	NA	NA	0.995044	0.00495595	Lytic	NA	NA	0	0	0	0	0	0	0	0	66.228	0.768562	0	0	0	0	0	0	36.583	31.855	5.07844	124.993	20.73	Yes	Bacteria	Firmicutes	Bacilli	Bacillales	DSM-1321	Pradoshia	91.5	blast;93.80 iPHoP-RF;69.80
cowV_01321	32876	No	NA	46	17	1	2.17391	Medium-quality	Genome-fragment	83.66	AAI-based (medium-confidence)	0	1.01	NA	0.997608	0.0049475	0.0225328	virus	NA	Overlap (VC_1538/VC_1544)	Overlap (VC_1538/VC_1544)	NA	NA	NA	NA	NA	NA	NA	NA	NA	NA	NA	NA	NA	NA	NA	NA	0.747852	0.252148	Lytic	NA	NA	0	0	0	0	0	0	0	0	0	0.408407	0	0	60.0677	0	146.567	0	0	0.503051	0	0	NA	No	NA	NA	NA	NA	NA	NA	NA	NA
cowV_01322	13560	No	NA	18	5	0	0	High-quality	High-quality	99.97	AAI-based (medium-confidence)	0	1.01	NA	0.995725	0.00583503	0.0231744	virus	NA	Overlap (VC_2763/VC_2764)	Overlap (VC_2763/VC_2764)	NA	NA	NA	NA	NA	NA	NA	NA	NA	NA	NA	NA	NA	NA	NA	NA	0.964111	0.0358893	NA	NA	NA	0	0	0	0	0	0.88876	0	231.758	0	0	0	2.38735	0	0	0	0	0	0	0	0	NA	No	NA	NA	NA	NA	NA	NA	NA	NA
cowV_01323	17091	No	NA	23	11	0	0	Medium-quality	Genome-fragment	52.14	AAI-based (medium-confidence)	0	1	NA	0.999877	0.00177506	0.0165869	virus	preVC_2050	VC_2050_0	Clustered	79	0.4234	1	5.93933	0.4234	0.9883	34138.2	46493.1	0	1.41421	10.4881	3081	3045	cowV_00005,cowV_00109,cowV_00332,cowV_00629,cowV_00807,cowV_01323,cowV_01411,cowV_01515,cowV_01528,cowV_01776,cowV_01868,cowV_02005,cowV_02012,cowV_02019,cowV_02071,cowV_02441,cowV_02477,cowV_02521,cowV_02684,cowV_02751,cowV_02861,cowV_02979,cowV_02989,cowV_03043,cowV_03329,cowV_09436,cowV_09451,cowV_10630,cowV_10812,cowV_12522,cowV_12675,cowV_12960,cowV_13055,cowV_13279,cowV_14299,cowV_14581,cowV_14711,cowV_14755,cowV_14842,cowV_15141,cowV_15858,cowV_15972,cowV_16306,cowV_17018,cowV_17440,cowV_17594,cowV_17808,cowV_18687,cowV_18695,cowV_19456,cowV_19611,cowV_20644,cowV_20742,cowV_21411,cowV_21820,cowV_21949,cowV_21978,cowV_22142,cowV_22232,cowV_22587,cowV_22661,cowV_23231,cowV_23454,cowV_23671,cowV_24588,cowV_25039,cowV_25369,cowV_25505,cowV_25506,cowV_25707,cowV_26277,cowV_26541,cowV_27561,cowV_27581,cowV_27754,cowV_27765,cowV_28105,cowV_28231,cowV_29357	NA	NA	0.99921	0.000789658	Lytic	NA	NA	0	0	0	0	0	0	13.2214	0.586575	0	0.238845	2.91898	0	0	0	0	0	0	0	0	0	13.2	Yes	Bacteria	Firmicutes	Clostridia	Lachnospirales	Lachnospiraceae	Butyrivibrio	93.9	iPHoP-RF;95.70
cowV_01324	46958	No	NA	77	20	0	0	High-quality	High-quality	100	AAI-based (high-confidence)	0	1.01	NA	0.923693	0.0160133	0.0312237	virus	preVC_1179	VC_1179_0	Clustered	11	0.4186	1	6.76424	0.4186	0.8727	2769.99	3847.42	8.41e-28	2.44949	9.69536	55	48	cowV_01324,cowV_03107,cowV_06557,cowV_10785,cowV_10944,cowV_12198,cowV_16160,cowV_17165,cowV_17792,cowV_18671,cowV_18779	NA	NA	0.8625	0.1375	Lytic	NA	NA	0	0	0	0	0	716.323	2.90719	14.5509	0.473126	0	0	0	0	0	0	0	0	0	0	0	NA	No	NA	NA	NA	NA	NA	NA	NA	NA
cowV_01325	26623	No	NA	45	13	0	0	Medium-quality	Genome-fragment	64.73	AAI-based (medium-confidence)	0	1	NA	0.915894	0.016542	0.031435	virus	NA	Outlier	Outlier	NA	NA	NA	NA	NA	NA	NA	NA	NA	NA	NA	NA	NA	NA	NA	NA	0.4	0.6	Lytic	NA	NA	0	0	0	0	0	0	227.101	0	0	6.86366	0	0	0	0	0	0	0	0	0	0	NA	No	NA	NA	NA	NA	NA	NA	NA	NA
cowV_01326	23892	No	NA	41	11	0	0	Medium-quality	Genome-fragment	65.15	AAI-based (medium-confidence)	0	1	NA	0.970955	0.0106692	0.0262861	virus	preVC_2956	VC_2956_0	Clustered	6	0.3693	0.999957	5.05453	0.3693	1	241.866	412.995	4.33e-05	3.60555	6	15	15	cowV_01326,cowV_18103,cowV_18342,cowV_26251,cowV_26713,cowV_27659	NA	NA	0.9625	0.0375	Lytic	NA	NA	0	0	0	0	0	0	0	0	0	24.8294	17.518	0	0	0	0	0	0	0	0	0	NA	No	NA	NA	NA	NA	NA	NA	NA	NA
cowV_01327	23526	No	NA	50	10	0	0	Medium-quality	Genome-fragment	63.28	AAI-based (high-confidence)	0	1.01	NA	0.811468	0.0243032	0.0378264	virus	NA	Outlier	Outlier	NA	NA	NA	NA	NA	NA	NA	NA	NA	NA	NA	NA	NA	NA	NA	NA	0.840334	0.159666	Lytic	NA	NA	0	0	0	0	0	0	0	0	0.779727	0	0	1.41364	3.44763	0	4.78569	0	0.220606	283.793	0	0.76485	NA	No	NA	NA	NA	NA	NA	NA	NA	NA
cowV_01328	40005	No	NA	54	19	0	0	High-quality	High-quality	97.8	AAI-based (high-confidence)	0	1	NA	0.980167	0.00925297	0.0250543	virus	preVC_2830	VC_2830_0	Clustered	53	0.582	1	7.2702	0.582	0.9942	73106.3	52502.8	0	3.31662	9.16515	1378	1370	cowV_00073,cowV_00391,cowV_00741,cowV_00997,cowV_01196,cowV_01328,cowV_01377,cowV_01456,cowV_01489,cowV_01838,cowV_01893,cowV_02286,cowV_04369,cowV_04370,cowV_06327,cowV_06738,cowV_08596,cowV_09603,cowV_10359,cowV_10696,cowV_10734,cowV_10923,cowV_11434,cowV_11671,cowV_12232,cowV_13651,cowV_15948,cowV_15984,cowV_16203,cowV_16258,cowV_16805,cowV_17720,cowV_18294,cowV_19039,cowV_19695,cowV_20066,cowV_21968,cowV_22351,cowV_22492,cowV_22793,cowV_22953,cowV_23833,cowV_24014,cowV_24506,cowV_25275,cowV_25319,cowV_25551,cowV_26293,cowV_26400,cowV_27012,cowV_27380,cowV_28046,cowV_28310	NA	NA	0.0125	0.9875	Lytic	Temperate	Temperate	0	0	0	0	0	0	0	0	0	0	0	0	0	0	0	0	1.71953	138.559	2.61311	0	NA	No	NA	NA	NA	NA	NA	NA	NA	NA
cowV_01329	27913	No	NA	38	5	0	0	Medium-quality	Genome-fragment	79.38	AAI-based (medium-confidence)	0	1.01	NA	0.921051	0.0162777	0.031435	virus	preVC_3303	VC_3303_0	Clustered	14	0.4047	1	4.98845	0.4047	1	1456.69	2142.46	2.17e-22	2	6.245	91	91	cowV_00245,cowV_00545,cowV_00834,cowV_01329,cowV_01963,cowV_02800,cowV_04645,cowV_04646,cowV_04806,cowV_05068,cowV_14245,cowV_15716,cowV_21840,cowV_25784	NA	NA	0.925	0.075	Lytic	NA	NA	0	0	0	0	0	0	0	0	0	0	0	1.37609	0.413647	0	0	0	45.7429	6.5087	19.8055	203.091	NA	No	NA	NA	NA	NA	NA	NA	NA	NA
cowV_01330	24847	No	NA	44	9	0	0	Medium-quality	Genome-fragment	74.09	AAI-based (high-confidence)	0	1	NA	0.999491	0.00294584	0.0190046	virus	preVC_1270	VC_1270_0	Clustered	55	0.5894	1	6.59436	0.5894	0.9751	43954.2	30623.5	0	2	10.0499	1485	1448	cowV_00103,cowV_00212,cowV_00283,cowV_00326,cowV_00419,cowV_00934,cowV_01204,cowV_01214,cowV_01330,cowV_01516,cowV_01790,cowV_01833,cowV_01940,cowV_02064,cowV_02724,cowV_03391,cowV_03652,cowV_03965,cowV_03985,cowV_04108,cowV_04911,cowV_05206,cowV_05299,cowV_06667,cowV_09332,cowV_09835,cowV_10716,cowV_11208,cowV_13459,cowV_13497,cowV_14019,cowV_15759,cowV_16941,cowV_17407,cowV_17916,cowV_19130,cowV_19594,cowV_19719,cowV_20810,cowV_20841,cowV_21940,cowV_22997,cowV_23093,cowV_23232,cowV_23487,cowV_24249,cowV_24407,cowV_25469,cowV_26398,cowV_27248,cowV_27451,cowV_27893,cowV_28611,cowV_29181,cowV_29655	NA	NA	0.811878	0.188122	Lytic	NA	NA	0	0	0	0	0	15.5465	3.1515	0	193.676	15.3907	0	0	0	0	7.72913	0	0	0	0	0	NA	No	NA	NA	NA	NA	NA	NA	NA	NA
cowV_01331	26329	No	NA	26	1	0	0	Medium-quality	Genome-fragment	75.64	AAI-based (medium-confidence)	0	1.01	NA	0.999647	0.00245487	0.0177693	virus	preVC_3358	VC_3358_0	Clustered	4	0.7665	0.999312	2.5745	0.766	1	76.9636	23.4455	0.000687796	1.73205	3.31662	6	6	cowV_01331,cowV_03133,cowV_13434,cowV_26162	NA	NA	0.916879	0.0831206	Lytic	NA	NA	0	0	0	0	0	0.596032	2.95378	0	0	5.74996	4.98915	6.69982	27.7869	0	32.6787	0	0	0	0	0	NA	No	NA	NA	NA	NA	NA	NA	NA	NA
cowV_01332	28766	No	NA	46	8	0	0	Medium-quality	Genome-fragment	70.42	AAI-based (medium-confidence)	0	1	NA	0.986479	0.00823325	0.024532	virus	NA	Outlier	Outlier	NA	NA	NA	NA	NA	NA	NA	NA	NA	NA	NA	NA	NA	NA	NA	NA	0.625	0.375	Lytic	NA	NA	0	0	0	0	0	0	0	0	0	0	0	0	0	0	0	0	17.5799	0	3.81545	117.149	NA	No	NA	NA	NA	NA	NA	NA	NA	NA
cowV_01333	35657	No	NA	42	5	0	0	Medium-quality	Genome-fragment	83.85	AAI-based (medium-confidence)	0	1	NA	0.656736	0.0365587	0.0484521	virus	preVC_3975	VC_3975_0	Clustered	3	0.6825	0.994708	3.26518	0.6789	1	365.046	169.819	0.00529177	3.16228	3.31662	3	3	cowV_01164,cowV_01333,cowV_01925	NA	NA	0.075	0.925	Temperate	Temperate	Temperate	0	0	0	0	0	0.786999	0	0	11.5015	0	0	0	0.75692	0	0.585854	0	0	169.846	0	0.719985	NA	No	NA	NA	NA	NA	NA	NA	NA	NA
cowV_01334	107670	No	NA	102	14	4	3.92157	High-quality	High-quality	100	AAI-based (medium-confidence)	0	1	NA	0.975964	0.00980059	0.0252692	virus	preVC_1078	VC_1078_0	Clustered	3	0.1063	0.99794	7.31345	0.1061	1	341.43	2870.87	0.00206043	6	8.66025	3	3	cowV_01334,cowV_02322,cowV_14553	NA	NA	0.9625	0.0375	Lytic	NA	NA	0	0	0	0	0	0	0	0	0	0	0	14.4714	0	33.3856	0	0	0	0	0	0	NA	No	NA	NA	NA	NA	NA	NA	NA	NA
cowV_01335	18703	No	NA	21	5	0	0	Medium-quality	Genome-fragment	60.17	AAI-based (medium-confidence)	0	1	NA	0.901762	0.0175806	0.0321428	virus	NA	Outlier	Outlier	NA	NA	NA	NA	NA	NA	NA	NA	NA	NA	NA	NA	NA	NA	NA	NA	0.9875	0.0125	Lytic	NA	NA	0	0	0	0	0	0	0.397489	0.439381	0	0.571075	0	7.38626	1.01322	29.6515	0.200971	0	0	0	0	0	NA	No	NA	NA	NA	NA	NA	NA	NA	NA
cowV_01336	46763	No	NA	72	16	5	6.94444	High-quality	High-quality	99.23	AAI-based (high-confidence)	0	1.01	NA	0.898396	0.0177506	0.0322222	virus	NA	Overlap (VC_2322/VC_3388)	Overlap (VC_2322/VC_3388)	NA	NA	NA	NA	NA	NA	NA	NA	NA	NA	NA	NA	NA	NA	NA	NA	0.175	0.825	Lytic	NA	NA	0	0	0	0	0	0	0	0	0	0	6.55656	0	0	0	0	0	13.1468	0.485551	3.67139	84.9523	NA	No	NA	NA	NA	NA	NA	NA	NA	NA
cowV_01337	35046	No	NA	49	15	1	2.04082	Medium-quality	Genome-fragment	76.03	AAI-based (medium-confidence)	0	1	NA	0.94008	0.0148047	0.0306123	virus	preVC_602	VC_602_0	Clustered	5	0.1748	1	4.04942	0.1748	1	201.842	952.614	5.6e-08	2.64575	5.47723	10	10	cowV_01337,cowV_14070,cowV_17700,cowV_18865,cowV_22399	NA	NA	0.9375	0.0625	Lytic	NA	NA	0	0	0	0	0	137.606	0.5059	0	2.26575	2.32911	0	7.84863	7.75363	0	1.74742	0	0.156186	2.06913	0	0.167808	NA	No	NA	NA	NA	NA	NA	NA	NA	NA
cowV_01338	148065	No	NA	210	27	5	2.38095	Medium-quality	Genome-fragment	72.87	HMM-based (lower-bound)	0	1	NA	0.999971	0.00100083	0.0128961	virus	preVC_1075	VC_1075_5	Clustered/Singleton	1	0	1	0	0	1	0	3569.82	0	0	0	1	1	cowV_01338	NA	NA	0.425	0.575	Lytic	NA	NA	0	0	0	0	0	1.62981	0	0	152.181	1.03668	0	0	0	0	0	0	0	0	0	0	NA	No	NA	NA	NA	NA	NA	NA	NA	NA
cowV_01339	31037	No	NA	52	17	0	0	High-quality	High-quality	90.78	AAI-based (medium-confidence)	0	1	NA	0.987346	0.00798776	0.0241995	virus	preVC_736	VC_736_0	Clustered	19	0.3702	1	6.75963	0.3702	1	6204.16	10553.7	1.79e-77	3.31662	8.94427	171	171	cowV_00389,cowV_00502,cowV_00559,cowV_00804,cowV_00967,cowV_01339,cowV_01597,cowV_03112,cowV_04047,cowV_04683,cowV_05033,cowV_05911,cowV_06600,cowV_06699,cowV_07308,cowV_18355,cowV_27373,cowV_28281,cowV_29897	NA	NA	0.1375	0.8625	Lytic	NA	NA	0	0	0	0	0	0	0	0	0	0	0	4.44614	0.437011	0	29.6816	0	0	1.79632	0	0	NA	No	NA	NA	NA	NA	NA	NA	NA	NA
cowV_01340	39251	No	NA	54	12	0	0	Medium-quality	Genome-fragment	85.53	AAI-based (high-confidence)	0	1	NA	0.983268	0.00883753	0.0249486	virus	NA	Overlap (VC_3121/VC_3459)	Overlap (VC_3121/VC_3459)	NA	NA	NA	NA	NA	NA	NA	NA	NA	NA	NA	NA	NA	NA	NA	NA	0	1	Temperate	Temperate	Temperate	0	0	0	0	0	0.852218	0.590869	0.566125	0.434992	3.56198	0	0.556829	0.852939	6.25968	4.29493	0	28.5749	1.06808	14.0583	134.585	NA	No	NA	NA	NA	NA	NA	NA	NA	NA
cowV_01341	28681	No	NA	38	5	0	0	Medium-quality	Genome-fragment	76.42	AAI-based (medium-confidence)	0	1	NA	0.999704	0.00228492	0.0173847	virus	preVC_2718	VC_2718_0	Clustered	11	0.5531	1	5.69288	0.5531	1	2820.57	2279.2	2.47e-27	3.16228	6.85565	55	55	cowV_00055,cowV_00540,cowV_01341,cowV_03843,cowV_04255,cowV_12540,cowV_13853,cowV_14877,cowV_21253,cowV_23084,cowV_27590	NA	NA	0.95	0.05	Lytic	NA	NA	0	0	0	0	0	1.52632	0.24354	63.0681	19.316	0	0	0	0	0	0.558207	0	0	0	0	0	NA	No	NA	NA	NA	NA	NA	NA	NA	NA
cowV_01342	27548	No	NA	45	10	0	0	Medium-quality	Genome-fragment	77.96	AAI-based (high-confidence)	0	1.03	NA	1	0.00026437	0.0098601	virus	preVC_1672	VC_1672_0	Clustered	54	0.6998	1	7.23496	0.6998	0.9581	63180	27103.7	0	3	9.53939	1431	1371	cowV_00010,cowV_00340,cowV_00366,cowV_00776,cowV_00937,cowV_00975,cowV_01000,cowV_01043,cowV_01125,cowV_01139,cowV_01342,cowV_01485,cowV_01548,cowV_01595,cowV_01843,cowV_01864,cowV_01959,cowV_02028,cowV_02082,cowV_02089,cowV_02091,cowV_02362,cowV_02650,cowV_02672,cowV_04526,cowV_04538,cowV_06434,cowV_07522,cowV_08914,cowV_10148,cowV_10614,cowV_11205,cowV_11654,cowV_12370,cowV_12698,cowV_14087,cowV_15463,cowV_17046,cowV_18918,cowV_20309,cowV_22120,cowV_23041,cowV_23322,cowV_23854,cowV_23989,cowV_24206,cowV_24398,cowV_25083,cowV_25922,cowV_26856,cowV_27784,cowV_27878,cowV_28332,cowV_29597	NA	NA	0	1	Lytic	Temperate	Temperate	0	0	0	0	0	0	0.244427	0	0	0	0	0	99.5727	58.6339	0.273898	0	0	0	0	0	NA	No	NA	NA	NA	NA	NA	NA	NA	NA
cowV_01343	32427	No	NA	44	6	1	2.27273	Medium-quality	Genome-fragment	75.25	HMM-based (lower-bound)	0	1	NA	0.981114	0.00915855	0.0250543	virus	NA	Overlap (VC_1643/VC_1652)	Overlap (VC_1643/VC_1652)	NA	NA	NA	NA	NA	NA	NA	NA	NA	NA	NA	NA	NA	NA	NA	NA	0.848262	0.151738	Lytic	NA	NA	0	0	0	0	0	0	0	0	0	0	0	0	20.9946	0	0	0	0	0	0	0	NA	No	NA	NA	NA	NA	NA	NA	NA	NA
cowV_01344	24911	No	NA	36	17	0	0	Medium-quality	Genome-fragment	72.73	AAI-based (high-confidence)	0	1	NA	0.532987	0.0518921	0.0630555	virus	preVC_732	VC_732_0	Clustered	89	0.7002	1	6.02532	0.7002	1	124888	53470.9	0	2	8.88819	3916	3916	cowV_00165,cowV_00228,cowV_00378,cowV_00420,cowV_00527,cowV_00537,cowV_00646,cowV_00682,cowV_00859,cowV_00952,cowV_01041,cowV_01344,cowV_01713,cowV_01903,cowV_01918,cowV_02117,cowV_02215,cowV_03031,cowV_03110,cowV_03956,cowV_04002,cowV_04142,cowV_04196,cowV_04497,cowV_08229,cowV_09640,cowV_10261,cowV_10507,cowV_10668,cowV_10739,cowV_10898,cowV_11094,cowV_11232,cowV_11320,cowV_11826,cowV_12178,cowV_12391,cowV_12639,cowV_12709,cowV_13852,cowV_14228,cowV_14592,cowV_14756,cowV_15059,cowV_15100,cowV_15682,cowV_15819,cowV_15868,cowV_16458,cowV_16513,cowV_16602,cowV_16645,cowV_18017,cowV_18182,cowV_18662,cowV_18942,cowV_19433,cowV_19440,cowV_19477,cowV_19521,cowV_19525,cowV_19626,cowV_19644,cowV_19842,cowV_20036,cowV_20209,cowV_20229,cowV_20382,cowV_20402,cowV_20836,cowV_21156,cowV_21472,cowV_21726,cowV_21880,cowV_22605,cowV_22815,cowV_23753,cowV_23998,cowV_24012,cowV_25678,cowV_25996,cowV_26731,cowV_26952,cowV_27318,cowV_28680,cowV_28795,cowV_29203,cowV_29444,cowV_29684	NA	NA	0.9875	0.0125	Lytic	NA	NA	0	0	0	0	0	0	0	0	0	0	17.4398	0	6.63975	0.506785	0	0	0	0	0	0	NA	No	NA	NA	NA	NA	NA	NA	NA	NA
cowV_01345	15096	No	NA	15	6	0	0	High-quality	High-quality	95.61	AAI-based (medium-confidence)	0	1	NA	0.51799	0.0550646	0.0663366	virus	preVC_4027	VC_4027_0	Clustered	31	0.953	1	3.50495	0.953	1	5750.88	283.513	4.23e-26	1	4.47214	465	465	cowV_01345,cowV_01885,cowV_02174,cowV_09533,cowV_09840,cowV_10378,cowV_10412,cowV_11276,cowV_12952,cowV_13300,cowV_13896,cowV_15618,cowV_17359,cowV_18046,cowV_18614,cowV_19408,cowV_22530,cowV_24230,cowV_24538,cowV_24617,cowV_24715,cowV_26237,cowV_26715,cowV_27000,cowV_27365,cowV_28016,cowV_28454,cowV_29443,cowV_29674,cowV_29702,cowV_29947	NA	NA	1	0	NA	NA	NA	0	0	0	0	0	65.6969	0	0	0	9.20404	8.15995	0	0.272256	0	0.645095	0	0	0	0	0	NA	No	NA	NA	NA	NA	NA	NA	NA	NA
cowV_01346	26501	No	NA	28	4	0	0	Medium-quality	Genome-fragment	86	AAI-based (medium-confidence)	0	1.01	NA	1	0	0	virus	preVC_3218	VC_3218_0	Clustered	21	0.6031	1	4.60155	0.6031	1	8985.14	5913.63	3.93e-92	2	7.61577	210	210	cowV_00192,cowV_01346,cowV_01491,cowV_02016,cowV_02750,cowV_04024,cowV_06364,cowV_07390,cowV_10935,cowV_12733,cowV_13932,cowV_14749,cowV_20864,cowV_21164,cowV_21297,cowV_22319,cowV_25373,cowV_26494,cowV_27504,cowV_28479,cowV_28547	NA	NA	0.970138	0.0298619	Lytic	NA	NA	0	0	0	0	0	0	0	0	0	0	0	0	0	0	0	0	75.6663	68.8056	132.64	0	NA	No	NA	NA	NA	NA	NA	NA	NA	NA
cowV_01347	35429	No	NA	63	19	1	1.5873	Medium-quality	Genome-fragment	83.73	AAI-based (high-confidence)	0	1	NA	0.857721	0.0209797	0.0349867	virus	preVC_2876	VC_2876_0	Clustered	53	0.5766	1	7.39765	0.5766	0.8984	24415.7	17930.4	0	2.82843	10.198	1378	1238	cowV_00654,cowV_01347,cowV_01678,cowV_01886,cowV_01908,cowV_02039,cowV_02165,cowV_02234,cowV_02272,cowV_02448,cowV_03171,cowV_04706,cowV_04865,cowV_05932,cowV_05976,cowV_06741,cowV_07347,cowV_07549,cowV_07802,cowV_08024,cowV_08325,cowV_08394,cowV_09479,cowV_09790,cowV_10290,cowV_10320,cowV_10557,cowV_10589,cowV_10764,cowV_11067,cowV_11773,cowV_11944,cowV_13589,cowV_16040,cowV_16465,cowV_16710,cowV_17567,cowV_17907,cowV_18290,cowV_18400,cowV_18678,cowV_22081,cowV_22631,cowV_22985,cowV_23826,cowV_24191,cowV_24563,cowV_26131,cowV_26660,cowV_27017,cowV_27289,cowV_27369,cowV_27945	NA	NA	0.825	0.175	Lytic	NA	NA	0	0	0	0	0	0	0	0	0	0	0	0	0	38.6943	0.554792	0	0	0	0	0	NA	No	NA	NA	NA	NA	NA	NA	NA	NA
cowV_01348	21422	No	NA	28	13	0	0	Medium-quality	Genome-fragment	62.46	AAI-based (medium-confidence)	0	1	NA	0.999998	0.000490974	0.0108785	virus	preVC_2851	VC_2851_0	Clustered	11	0.2276	1	7.00558	0.2276	0.9455	692.336	2350.16	2.82e-12	4.24264	9.32738	55	52	cowV_01169,cowV_01348,cowV_07021,cowV_11998,cowV_15068,cowV_17347,cowV_17357,cowV_21818,cowV_21829,cowV_23086,cowV_25219	NA	NA	0.125	0.875	Lytic	NA	NA	0	0	0	0	0	33.5021	0	0	0	10.3356	0	27.8476	0	0.945124	0	0	0	0	0	0	NA	No	NA	NA	NA	NA	NA	NA	NA	NA
cowV_01349	26222	No	NA	42	19	0	0	Medium-quality	Genome-fragment	68.15	AAI-based (high-confidence)	0	1	NA	0.99802	0.00458872	0.0221377	virus	NA	Outlier	Outlier	NA	NA	NA	NA	NA	NA	NA	NA	NA	NA	NA	NA	NA	NA	NA	NA	0.8821	0.1179	Lytic	NA	NA	0	0	0	0	0	0.484206	294.924	0	0	0	0	0	0	0	0	0	0	0	0	0	NA	No	NA	NA	NA	NA	NA	NA	NA	NA
cowV_01350	39418	No	NA	45	19	0	0	Complete	High-quality	100	DTR (high-confidence)	0	1	NA	1	0	0	virus	preVC_91	VC_91_0	Clustered	3	0.235	0.998362	5.09058	0.2346	1	101.429	330.229	0.00163776	4.69042	5.38516	3	3	cowV_01350,cowV_08479,cowV_14623	NA	NA	0.997299	0.00270138	Lytic	NA	NA	0	0	0	0	0	0	0	0	0	62.5855	0	0	0	0	0	0	0.311661	0.87504	0	3.01113	NA	No	NA	NA	NA	NA	NA	NA	NA	NA
cowV_01351	30335	No	NA	39	5	0	0	Medium-quality	Genome-fragment	77.42	AAI-based (high-confidence)	0	1.01	NA	0.682065	0.0347081	0.0470513	virus	preVC_3578	VC_3578_0	Clustered	10	0.5598	1	6.51064	0.5598	1	862.567	678.399	4.15e-20	4.47214	8	45	45	cowV_01351,cowV_02421,cowV_02937,cowV_07752,cowV_20462,cowV_23072,cowV_23941,cowV_26287,cowV_28737,cowV_29380	NA	NA	0.997522	0.00247797	Lytic	NA	NA	0	0	0	0	0	6.09311	1.97449	0	0	0	8.685	56.1748	18.3446	46.9497	10.6508	0	0	0	0	0	NA	No	NA	NA	NA	NA	NA	NA	NA	NA
cowV_01352	31173	No	NA	31	7	2	6.45161	Medium-quality	Genome-fragment	69.83	AAI-based (medium-confidence)	0	1.01	NA	0.999997	0.000490974	0.0108785	virus	NA	Outlier	Outlier	NA	NA	NA	NA	NA	NA	NA	NA	NA	NA	NA	NA	NA	NA	NA	NA	0.814356	0.185644	Lytic	NA	NA	0	0	0	0	0	0	0	0	0	0	0	5.3152	0	0	0	0	1.35184	112.642	1.64991	0	NA	No	NA	NA	NA	NA	NA	NA	NA	NA
cowV_01353	12691	No	NA	16	5	0	0	High-quality	High-quality	93.07	AAI-based (medium-confidence)	0	1	NA	0.886853	0.0187703	0.0332383	virus	preVC_2763	VC_2763_0	Clustered	91	0.3997	1	4.11163	0.3997	1	45222.4	67930.2	0	1	6	4095	4095	cowV_00854,cowV_01316,cowV_01353,cowV_01965,cowV_01973,cowV_02038,cowV_02065,cowV_02161,cowV_02247,cowV_02442,cowV_02594,cowV_02625,cowV_02660,cowV_02668,cowV_02730,cowV_02982,cowV_03012,cowV_03130,cowV_09442,cowV_09799,cowV_10014,cowV_10179,cowV_10216,cowV_10544,cowV_10827,cowV_10886,cowV_11181,cowV_11479,cowV_11852,cowV_11992,cowV_12003,cowV_12134,cowV_12156,cowV_12159,cowV_12446,cowV_13749,cowV_13858,cowV_14051,cowV_14649,cowV_14664,cowV_15040,cowV_15235,cowV_15354,cowV_15669,cowV_15750,cowV_17051,cowV_17281,cowV_17768,cowV_17910,cowV_18239,cowV_18578,cowV_19110,cowV_19195,cowV_20048,cowV_20618,cowV_20761,cowV_20850,cowV_21021,cowV_21120,cowV_21145,cowV_21460,cowV_21549,cowV_21636,cowV_22277,cowV_22739,cowV_23032,cowV_23523,cowV_23719,cowV_24502,cowV_24800,cowV_25280,cowV_25333,cowV_25420,cowV_26171,cowV_26284,cowV_26436,cowV_26481,cowV_26878,cowV_27064,cowV_27448,cowV_27683,cowV_27687,cowV_27730,cowV_29342,cowV_29433,cowV_29786,cowV_30176,cowV_30196,cowV_30205,cowV_30284,cowV_30326	NA	NA	0.82179	0.17821	NA	NA	NA	0	0	0	0	0	0	0	110.65	0	0	22.4691	5.86275	2.62912	11.1001	1.55049	0	0.255743	0	0	2.26239	NA	No	NA	NA	NA	NA	NA	NA	NA	NA
cowV_01354	28000	No	NA	44	16	0	0	Medium-quality	Genome-fragment	71.58	AAI-based (high-confidence)	0	1	NA	0.996657	0.00547624	0.0230654	virus	preVC_2192	VC_2192_0	Clustered	66	0.5428	1	6.80268	0.5428	0.9422	42467.6	35774.1	6.65977749024157e-311	1.41421	10.4881	2145	2021	cowV_00295,cowV_00642,cowV_00706,cowV_00788,cowV_00882,cowV_00891,cowV_00955,cowV_01023,cowV_01042,cowV_01074,cowV_01080,cowV_01318,cowV_01354,cowV_01443,cowV_01681,cowV_01685,cowV_01690,cowV_01799,cowV_02957,cowV_03050,cowV_03757,cowV_04069,cowV_04282,cowV_09775,cowV_09995,cowV_10145,cowV_10484,cowV_10502,cowV_11069,cowV_11240,cowV_11626,cowV_12022,cowV_13195,cowV_13988,cowV_14082,cowV_14165,cowV_14428,cowV_14486,cowV_14817,cowV_15029,cowV_15039,cowV_15998,cowV_16053,cowV_16217,cowV_16903,cowV_18100,cowV_19316,cowV_19733,cowV_19853,cowV_20012,cowV_20429,cowV_20438,cowV_20471,cowV_20827,cowV_22235,cowV_23606,cowV_23858,cowV_24494,cowV_24648,cowV_24731,cowV_25244,cowV_25523,cowV_28032,cowV_29154,cowV_29772,cowV_29858	NA	NA	0.8875	0.1125	Lytic	NA	NA	0	0	0	0	0	0	2.69941	0	0	0	0	0	0	0	0.467181	0	1.58954	11.1458	0.224355	11.9948	NA	No	NA	NA	NA	NA	NA	NA	NA	NA
cowV_01355	32745	No	NA	50	13	1	2	Medium-quality	Genome-fragment	65.62	AAI-based (medium-confidence)	0	1	NA	0.541284	0.050287	0.0614503	virus	NA	Overlap (VC_2932/VC_2936/VC_3041/VC_3121)	Overlap (VC_2932/VC_2936/VC_3041/VC_3121)	NA	NA	NA	NA	NA	NA	NA	NA	NA	NA	NA	NA	NA	NA	NA	NA	0.5625	0.4375	Lytic	NA	NA	0	0	0	0	0	3.80315	25.4403	0	0	8.63615	9.50919	0	0	0	4.68152	0	0	0	0	0	NA	No	NA	NA	NA	NA	NA	NA	NA	NA
cowV_01356	27777	No	NA	42	14	0	0	Medium-quality	Genome-fragment	76.54	AAI-based (medium-confidence)	0	1	NA	0.73489	0.0301005	0.0429613	virus	preVC_695	VC_695_0	Clustered	81	0.7012	1	7.02825	0.7012	0.9679	58696	25014.1	2.45e-248	2	10.0499	3240	3136	cowV_00074,cowV_00079,cowV_00096,cowV_00281,cowV_00310,cowV_00354,cowV_00617,cowV_00867,cowV_00946,cowV_00974,cowV_01004,cowV_01066,cowV_01260,cowV_01356,cowV_01431,cowV_01511,cowV_01797,cowV_01829,cowV_01856,cowV_02222,cowV_02227,cowV_02266,cowV_02411,cowV_02537,cowV_02947,cowV_03046,cowV_03114,cowV_03603,cowV_04268,cowV_04715,cowV_04823,cowV_05008,cowV_05234,cowV_06323,cowV_06450,cowV_06451,cowV_07892,cowV_07957,cowV_09760,cowV_10401,cowV_12194,cowV_12497,cowV_12895,cowV_12975,cowV_12996,cowV_15055,cowV_15234,cowV_15701,cowV_16099,cowV_16288,cowV_16600,cowV_17168,cowV_17294,cowV_17391,cowV_18980,cowV_18995,cowV_19539,cowV_19972,cowV_19987,cowV_20096,cowV_20386,cowV_22311,cowV_23130,cowV_23139,cowV_23288,cowV_23497,cowV_24119,cowV_25171,cowV_25301,cowV_25309,cowV_25562,cowV_25751,cowV_26625,cowV_27047,cowV_27471,cowV_27517,cowV_28592,cowV_28814,cowV_29256,cowV_29609,cowV_29711	NA	NA	0	1	Temperate	Temperate	Temperate	0	0	0	0	0	299.364	1.24151	0	0.656779	525.167	0	0.295786	0	0	0	0	0	0	0	0	NA	No	NA	NA	NA	NA	NA	NA	NA	NA
cowV_01357	23280	No	NA	33	14	0	0	High-quality	High-quality	98.68	AAI-based (medium-confidence)	0	1.01	NA	0.999625	0.00256817	0.0183945	virus	NA	Outlier	Outlier	NA	NA	NA	NA	NA	NA	NA	NA	NA	NA	NA	NA	NA	NA	NA	NA	0	1	Lytic	Temperate	Temperate	0	0	0	0	0	0	48.9128	0	0	0	9.71291	0	0.223027	0	0.71292	0	0	0	0	0	NA	No	NA	NA	NA	NA	NA	NA	NA	NA
cowV_01358	15356	No	NA	24	9	0	0	Medium-quality	Genome-fragment	55.04	AAI-based (high-confidence)	0	1.01	NA	0.723396	0.0311579	0.0439799	virus	preVC_156	VC_156_0	Clustered	17	0.513	1	6.20943	0.513	1	7803.89	7408.4	3.47e-67	2.44949	7.2111	136	136	cowV_01358,cowV_02290,cowV_02653,cowV_02846,cowV_04787,cowV_05038,cowV_07491,cowV_14533,cowV_14764,cowV_17065,cowV_22627,cowV_23648,cowV_24534,cowV_25023,cowV_26336,cowV_27538,cowV_28847	NA	NA	0.0375	0.9625	Temperate	Temperate	Temperate	0	0	0	0	0	0	0	0.140297	0	0	0	0	0	0	0	0	15.8779	180.356	3.22586	94.1601	NA	No	NA	NA	NA	NA	NA	NA	NA	NA
cowV_01359	35002	No	NA	85	11	3	3.52941	Medium-quality	Genome-fragment	56.03	AAI-based (high-confidence)	0	1	NA	0.990268	0.00730795	0.0237189	virus	NA	Overlap (VC_1561/VC_4032)	Overlap (VC_1561/VC_4032)	NA	NA	NA	NA	NA	NA	NA	NA	NA	NA	NA	NA	NA	NA	NA	NA	0.849015	0.150985	Lytic	NA	NA	0	0	0	0	0	0	0	0	0	0	0	0	0	0	0	0	19.0295	1.49961	0	0	NA	No	NA	NA	NA	NA	NA	NA	NA	NA
cowV_01360	82912	No	NA	95	23	3	3.15789	Medium-quality	Genome-fragment	69.49	AAI-based (medium-confidence)	0	1	NA	0.731215	0.0304404	0.0432799	virus	NA	Overlap (VC_2204/VC_2206)	Overlap (VC_2204/VC_2206)	NA	NA	NA	NA	NA	NA	NA	NA	NA	NA	NA	NA	NA	NA	NA	NA	0.886125	0.113875	Lytic	NA	NA	0	0	0	0	0	0	0.677975	54.3652	0	0	0	10.69	0	0.288794	0	0	0	0	0	0	NA	No	NA	NA	NA	NA	NA	NA	NA	NA
cowV_01361	25531	No	NA	47	9	0	0	Medium-quality	Genome-fragment	64.43	AAI-based (medium-confidence)	0	1	NA	0.997106	0.00515522	0.0225675	virus	NA	Overlap (VC_2703/VC_3341)	Overlap (VC_2703/VC_3341)	NA	NA	NA	NA	NA	NA	NA	NA	NA	NA	NA	NA	NA	NA	NA	NA	0.0375	0.9625	Temperate	Temperate	Temperate	0	0	0	0	0	0	2.20192	0	0	0	0	1.36568	0	50.3853	9.94018	0	0	0	0	0	NA	No	NA	NA	NA	NA	NA	NA	NA	NA
cowV_01362	39229	No	NA	61	17	1	1.63934	Medium-quality	Genome-fragment	76.18	AAI-based (medium-confidence)	0	1	NA	0.824037	0.0233968	0.0371014	virus	NA	Overlap (VC_2322/VC_3388)	Overlap (VC_2322/VC_3388)	NA	NA	NA	NA	NA	NA	NA	NA	NA	NA	NA	NA	NA	NA	NA	NA	0.1875	0.8125	Lytic	NA	NA	0	0	0	0	0	0	0	0	0	8.39531	2.39895	83.5877	7.8626	0	3.55593	0	0	0	0	0	NA	No	NA	NA	NA	NA	NA	NA	NA	NA
cowV_01363	40349	No	NA	55	17	0	0	High-quality	High-quality	100	AAI-based (medium-confidence)	0	1.01	NA	0.0438469	0.243164	0.245096	virus	NA	Overlap (VC_2931/VC_3266)	Overlap (VC_2931/VC_3266)	NA	NA	NA	NA	NA	NA	NA	NA	NA	NA	NA	NA	NA	NA	NA	NA	0.0125	0.9875	Temperate	Temperate	Temperate	0	0	0	0	0	0	0	27.419	0	0	5.31354	0	0	0	4.15242	0	0	37.1077	0	0	NA	No	NA	NA	NA	NA	NA	NA	NA	NA
cowV_01364	30752	No	NA	51	10	0	0	Medium-quality	Genome-fragment	78.11	AAI-based (high-confidence)	0	1	NA	0.890415	0.0184493	0.0329298	virus	preVC_745	VC_745_0	Clustered	22	0.4274	1	6.8686	0.4274	0.974	6964.83	9331.48	2.06e-57	2.82843	9.48683	231	225	cowV_00114,cowV_00467,cowV_00772,cowV_01249,cowV_01364,cowV_01661,cowV_01881,cowV_01891,cowV_02020,cowV_02059,cowV_02587,cowV_02939,cowV_03032,cowV_03300,cowV_04037,cowV_09353,cowV_10295,cowV_11157,cowV_14344,cowV_14814,cowV_26825,cowV_26830	NA	NA	0.811878	0.188122	Lytic	NA	NA	0	0	0	0	0	9.29269	0	0	0	0	54.0042	0	16.5659	4.90148	0	0	0	0	0	0	NA	No	NA	NA	NA	NA	NA	NA	NA	NA
cowV_01365	23223	No	NA	37	8	0	0	Medium-quality	Genome-fragment	51.61	AAI-based (medium-confidence)	0	1.01	NA	0.999996	0.000528741	0.0108785	virus	NA	Outlier	Outlier	NA	NA	NA	NA	NA	NA	NA	NA	NA	NA	NA	NA	NA	NA	NA	NA	0.5125	0.4875	Temperate	Temperate	Temperate	0	0	0	0	0	0	0	0	0	0	0	0	0	0	0	0	11.933	0	9.0987	34.7006	NA	No	NA	NA	NA	NA	NA	NA	NA	NA
cowV_01366	18043	No	NA	23	2	0	0	Medium-quality	Genome-fragment	52.61	AAI-based (medium-confidence)	0	1	NA	0.10621	0.186268	0.190826	virus	preVC_2525	VC_2525_0	Clustered	4	0.3471	0.999981	5.51633	0.3471	1	489.551	920.895	1.92e-05	5	6.245	6	6	cowV_01366,cowV_02344,cowV_02866,cowV_11834	NA	NA	0.05	0.95	Lytic	Temperate	Temperate	0	0	0	0	0	0.838658	0	0	7.34737	0	0	8.46283	0	0	1.03982	0	0	0	0	0	NA	No	NA	NA	NA	NA	NA	NA	NA	NA
cowV_01367	84682	No	NA	101	15	2	1.9802	Medium-quality	Genome-fragment	52.82	AAI-based (medium-confidence)	0	1	NA	0.664005	0.0360299	0.0480032	virus	NA	Outlier	Outlier	NA	NA	NA	NA	NA	NA	NA	NA	NA	NA	NA	NA	NA	NA	NA	NA	0	1	Lytic	Temperate	Temperate	0	0	0	0	0	0	0	0	0	17.0746	0	0	0.694499	0	0	0	0	0	0	0	NA	No	NA	NA	NA	NA	NA	NA	NA	NA
cowV_01368	32740	No	NA	51	19	0	0	Medium-quality	Genome-fragment	80.28	AAI-based (medium-confidence)	0	1	NA	0.992552	0.00683586	0.0236014	virus	preVC_2218	VC_2218_7	Clustered	53	0.2564	1	8.04779	0.2564	0.7823	31339	90874	0	3.87298	10.2956	1378	1078	cowV_00484,cowV_00498,cowV_00550,cowV_00711,cowV_00954,cowV_01131,cowV_01163,cowV_01188,cowV_01368,cowV_01535,cowV_01563,cowV_01672,cowV_02169,cowV_02202,cowV_02561,cowV_02617,cowV_02961,cowV_03011,cowV_03106,cowV_04240,cowV_04674,cowV_04894,cowV_04954,cowV_05805,cowV_06463,cowV_07088,cowV_07526,cowV_07754,cowV_09392,cowV_11767,cowV_12451,cowV_13351,cowV_14328,cowV_14480,cowV_14744,cowV_17062,cowV_17173,cowV_18515,cowV_18551,cowV_18637,cowV_19147,cowV_21554,cowV_22854,cowV_24175,cowV_24265,cowV_25142,cowV_25820,cowV_26266,cowV_26333,cowV_26478,cowV_29064,cowV_29656,cowV_29658	NA	NA	0.4375	0.5625	Lytic	NA	NA	0	0	0	0	0	0	2.53816	0	23.5119	0	2.43084	0	0	0	0	0	0	0	0	0	NA	No	NA	NA	NA	NA	NA	NA	NA	NA
cowV_01369	40439	No	NA	30	5	0	0	High-quality	High-quality	96.56	AAI-based (medium-confidence)	0	1	NA	0.987755	0.00787446	0.0240392	virus	preVC_2055	VC_2055_0	Clustered	113	0.3908	1	6.92239	0.3908	0.9456	84921.1	132362	0	1.41421	10.247	6328	5984	cowV_00214,cowV_00242,cowV_00355,cowV_00395,cowV_00673,cowV_00704,cowV_00715,cowV_00868,cowV_00931,cowV_01024,cowV_01100,cowV_01308,cowV_01369,cowV_01379,cowV_01393,cowV_01747,cowV_01756,cowV_01852,cowV_02230,cowV_02243,cowV_02265,cowV_02284,cowV_02302,cowV_02435,cowV_02543,cowV_02744,cowV_03535,cowV_03572,cowV_03677,cowV_04098,cowV_04967,cowV_04968,cowV_05007,cowV_05040,cowV_05280,cowV_05674,cowV_05923,cowV_05924,cowV_06539,cowV_06613,cowV_06787,cowV_06873,cowV_07430,cowV_07973,cowV_08804,cowV_09861,cowV_10096,cowV_10597,cowV_11199,cowV_11420,cowV_11745,cowV_11845,cowV_11958,cowV_12188,cowV_12599,cowV_13245,cowV_13326,cowV_13661,cowV_13931,cowV_14336,cowV_14363,cowV_14448,cowV_14483,cowV_14507,cowV_14687,cowV_15178,cowV_15399,cowV_15820,cowV_16087,cowV_16098,cowV_16163,cowV_16418,cowV_17259,cowV_17422,cowV_17608,cowV_18005,cowV_18081,cowV_18440,cowV_19657,cowV_19773,cowV_20116,cowV_20295,cowV_20528,cowV_20614,cowV_21318,cowV_21371,cowV_21604,cowV_21824,cowV_21927,cowV_22381,cowV_23122,cowV_24213,cowV_24696,cowV_25253,cowV_25426,cowV_26076,cowV_26122,cowV_26450,cowV_27186,cowV_27516,cowV_27924,cowV_27990,cowV_27999,cowV_28028,cowV_28030,cowV_28221,cowV_28879,cowV_29021,cowV_29082,cowV_29321,cowV_29355,cowV_29613,cowV_29635	NA	NA	0	1	Temperate	Temperate	Temperate	0	0	0	0	0	0	0	0	0	0	0	0	47.7243	0	0.845862	0	0	0	0	0	NA	No	NA	NA	NA	NA	NA	NA	NA	NA
cowV_01370	25717	No	NA	39	3	0	0	Medium-quality	Genome-fragment	59.09	AAI-based (medium-confidence)	0	1	NA	0.768506	0.0279288	0.0412625	virus	preVC_3267	VC_3267_0	Clustered	4	0.13	0.999986	5.88932	0.13	1	227.453	1521.6	1.42e-05	5.38516	6.55744	6	6	cowV_01370,cowV_03055,cowV_14927,cowV_15012	NA	NA	0.8875	0.1125	Lytic	NA	NA	0	0	0	0	0	0	0	0	0	0	0.88404	0	2.97916	0.391287	0.789926	0	69.2864	11.2389	117.798	9.71504	NA	No	NA	NA	NA	NA	NA	NA	NA	NA
cowV_01371	30252	No	NA	37	3	0	0	Medium-quality	Genome-fragment	82.05	AAI-based (high-confidence)	0	1	NA	0.989263	0.00757232	0.0238358	virus	preVC_3155	VC_3155_0	Clustered	9	0.4088	1	4.63725	0.4088	1	1019.67	1474.82	2.95e-22	3.4641	5.91608	36	36	cowV_00639,cowV_01371,cowV_02100,cowV_04125,cowV_05125,cowV_05478,cowV_09852,cowV_24584,cowV_25116	NA	NA	0.842879	0.157121	Lytic	NA	NA	0	0	0	0	0	0	0	0	0	0.803342	0	19.4293	60.9092	0	5.11927	0	0	0	0	0	2.21	Yes	Bacteria	Bacteroidota	Bacteroidia	Bacteroidales	Bacteroidaceae	Prevotella	90.3	iPHoP-RF;92.80
cowV_01372	24229	No	NA	30	11	0	0	Medium-quality	Genome-fragment	59.87	AAI-based (high-confidence)	0	1.01	NA	0.908666	0.0170897	0.0318393	virus	preVC_2969	VC_2969_0	Clustered	147	0.4416	1	7.52003	0.4416	0.9367	169078	213801	0	1.41421	10.3441	10731	10052	cowV_00604,cowV_00890,cowV_00895,cowV_01136,cowV_01191,cowV_01372,cowV_01412,cowV_01438,cowV_01474,cowV_01492,cowV_01715,cowV_01948,cowV_01956,cowV_02070,cowV_02075,cowV_02110,cowV_02147,cowV_02281,cowV_02293,cowV_02324,cowV_02377,cowV_02386,cowV_02389,cowV_02401,cowV_02429,cowV_02490,cowV_02608,cowV_02670,cowV_02771,cowV_02788,cowV_02808,cowV_02839,cowV_02858,cowV_02868,cowV_02895,cowV_02902,cowV_02951,cowV_02968,cowV_03041,cowV_03084,cowV_03117,cowV_03120,cowV_03926,cowV_04048,cowV_04225,cowV_04380,cowV_04712,cowV_04818,cowV_05012,cowV_05037,cowV_05186,cowV_05410,cowV_05474,cowV_05740,cowV_05823,cowV_05825,cowV_05827,cowV_06036,cowV_06118,cowV_06306,cowV_06315,cowV_07302,cowV_07618,cowV_09429,cowV_09881,cowV_10419,cowV_10543,cowV_10563,cowV_10799,cowV_10804,cowV_10960,cowV_11493,cowV_11560,cowV_11802,cowV_12464,cowV_12528,cowV_12909,cowV_13220,cowV_13431,cowV_13506,cowV_13534,cowV_13923,cowV_13949,cowV_14301,cowV_14313,cowV_14357,cowV_14371,cowV_14376,cowV_14800,cowV_15250,cowV_15263,cowV_16071,cowV_16167,cowV_16181,cowV_16525,cowV_16942,cowV_17248,cowV_17411,cowV_17494,cowV_17500,cowV_17724,cowV_17785,cowV_18128,cowV_18217,cowV_18254,cowV_18365,cowV_18602,cowV_18977,cowV_19027,cowV_19403,cowV_19547,cowV_19855,cowV_20581,cowV_20715,cowV_20832,cowV_20911,cowV_21289,cowV_21463,cowV_21685,cowV_22113,cowV_22590,cowV_22751,cowV_23413,cowV_23874,cowV_24005,cowV_24049,cowV_24068,cowV_24209,cowV_24645,cowV_24671,cowV_25417,cowV_25722,cowV_25828,cowV_25839,cowV_25846,cowV_25865,cowV_25993,cowV_26047,cowV_26243,cowV_26256,cowV_26270,cowV_28529,cowV_28684,cowV_28742,cowV_28757,cowV_29041,cowV_29602	NA	NA	0.075	0.925	Lytic	NA	NA	0	0	0	0	0	0	0	6.1189	0	0	0	0	0	0	0	0	42.2354	1.63751	16.3181	241.444	NA	No	NA	NA	NA	NA	NA	NA	NA	NA
cowV_01373	23011	No	NA	32	8	0	0	Medium-quality	Genome-fragment	61.33	AAI-based (high-confidence)	0	1	NA	0.974295	0.0100272	0.0254098	virus	preVC_615	VC_615_0	Clustered	9	0.5222	1	6.91963	0.5222	1	1735.57	1588.23	3.35e-19	5.38516	8.66025	36	36	cowV_00031,cowV_00058,cowV_01373,cowV_06690,cowV_11849,cowV_16249,cowV_21929,cowV_26422,cowV_26742	NA	NA	0	1	Temperate	Temperate	Temperate	0	0	0	0	0	2.33789	0	0	115.895	1.15948	0	0	0	0	4.78038	0	0	0	0	0	NA	No	NA	NA	NA	NA	NA	NA	NA	NA
cowV_01374	23453	No	NA	27	14	0	0	Medium-quality	Genome-fragment	88.56	AAI-based (medium-confidence)	0	1	NA	0.963617	0.0118023	0.0275477	virus	preVC_2357	VC_2357_0	Clustered	61	0.6538	1	5.01318	0.6538	0.9978	34107.6	18057.8	0	2.23607	9.74679	1830	1826	cowV_00331,cowV_00475,cowV_00491,cowV_01374,cowV_02296,cowV_02848,cowV_03113,cowV_03375,cowV_03458,cowV_04045,cowV_04085,cowV_06660,cowV_09801,cowV_10067,cowV_10482,cowV_11781,cowV_12794,cowV_13386,cowV_13860,cowV_13899,cowV_13915,cowV_13992,cowV_14662,cowV_14723,cowV_14869,cowV_15568,cowV_16106,cowV_16824,cowV_17991,cowV_18422,cowV_18467,cowV_18852,cowV_19078,cowV_19332,cowV_19333,cowV_19606,cowV_19649,cowV_20240,cowV_21073,cowV_21516,cowV_21908,cowV_22899,cowV_23213,cowV_25028,cowV_25337,cowV_25385,cowV_25538,cowV_25848,cowV_25920,cowV_26127,cowV_26807,cowV_26995,cowV_27413,cowV_27599,cowV_28062,cowV_28411,cowV_28555,cowV_28924,cowV_29139,cowV_29782,cowV_29812	NA	NA	0.964111	0.0358893	Lytic	NA	NA	0	0	0	0	0	0	0	0	0	0	0	0	0	46.1508	0	0	0	0	0	0	NA	No	NA	NA	NA	NA	NA	NA	NA	NA
cowV_01375	28480	No	NA	43	13	1	2.32558	Medium-quality	Genome-fragment	74.42	AAI-based (high-confidence)	0	1	NA	0.999841	0.00192613	0.016838	virus	preVC_2411	VC_2411_0	Clustered	31	0.7148	1	5.05327	0.7148	0.9914	15966.8	6370.4	1.91e-175	1.41421	9.43398	465	461	cowV_00217,cowV_00460,cowV_00979,cowV_00980,cowV_00982,cowV_01085,cowV_01304,cowV_01375,cowV_01525,cowV_01608,cowV_01784,cowV_05497,cowV_05771,cowV_07436,cowV_10556,cowV_11592,cowV_11738,cowV_12565,cowV_13817,cowV_17010,cowV_21672,cowV_21896,cowV_21957,cowV_26294,cowV_26664,cowV_26770,cowV_28830,cowV_29411,cowV_29634,cowV_29651,cowV_30332	NA	NA	0.75	0.25	Lytic	NA	NA	0	0	0	0	0	0.267568	0	4.52769	141.359	1.47359	0	0	0	0	0	0	0	0	0	0	NA	No	NA	NA	NA	NA	NA	NA	NA	NA
cowV_01376	27887	No	NA	42	12	0	0	Medium-quality	Genome-fragment	67.76	AAI-based (medium-confidence)	0	1	NA	0.985801	0.0084032	0.0247558	virus	preVC_3115	VC_3115_0	Clustered	13	0.5283	1	6.47218	0.5283	0.9872	5254.6	4690.85	1.66e-37	2.23607	9	78	77	cowV_00195,cowV_01083,cowV_01376,cowV_01699,cowV_01760,cowV_02862,cowV_05384,cowV_12573,cowV_13696,cowV_24366,cowV_24550,cowV_25427,cowV_28976	NA	NA	0.957607	0.0423926	Lytic	NA	NA	0	0	0	0	0	0	0	6.23744	0	3.83999	0	0	0	0	0	0	0	10.2017	0	0	NA	No	NA	NA	NA	NA	NA	NA	NA	NA
cowV_01377	36788	No	NA	50	15	0	0	Medium-quality	Genome-fragment	89.36	AAI-based (high-confidence)	0	1.01	NA	0.955508	0.0129542	0.0288626	virus	preVC_2830	VC_2830_0	Clustered	53	0.582	1	7.2702	0.582	0.9942	73106.3	52502.8	0	3.31662	9.16515	1378	1370	cowV_00073,cowV_00391,cowV_00741,cowV_00997,cowV_01196,cowV_01328,cowV_01377,cowV_01456,cowV_01489,cowV_01838,cowV_01893,cowV_02286,cowV_04369,cowV_04370,cowV_06327,cowV_06738,cowV_08596,cowV_09603,cowV_10359,cowV_10696,cowV_10734,cowV_10923,cowV_11434,cowV_11671,cowV_12232,cowV_13651,cowV_15948,cowV_15984,cowV_16203,cowV_16258,cowV_16805,cowV_17720,cowV_18294,cowV_19039,cowV_19695,cowV_20066,cowV_21968,cowV_22351,cowV_22492,cowV_22793,cowV_22953,cowV_23833,cowV_24014,cowV_24506,cowV_25275,cowV_25319,cowV_25551,cowV_26293,cowV_26400,cowV_27012,cowV_27380,cowV_28046,cowV_28310	NA	NA	0.025	0.975	Lytic	Temperate	Temperate	0	0	0	0	0	98.8021	0	0	0.315858	0.429735	50.9769	0	0	0	0.525848	0	0	0	0	0	NA	No	NA	NA	NA	NA	NA	NA	NA	NA
cowV_01378	387777	No	NA	513	72	6	1.16959	High-quality	High-quality	99.8	HMM-based (lower-bound)	0	1	NA	0.919971	0.0163721	0.031435	organism	NA	Outlier	Outlier	NA	NA	NA	NA	NA	NA	NA	NA	NA	NA	NA	NA	NA	NA	NA	NA	0.875	0.125	Lytic	NA	NA	0	0	0	0	0	0	0	0	0	0	0	0	0	0	0	0	12.5294	0.1631	10.5886	0	NA	No	NA	NA	NA	NA	NA	NA	NA	NA
cowV_01379	42222	No	NA	45	14	1	2.22222	High-quality	High-quality	100	AAI-based (medium-confidence)	0	1	NA	0.996119	0.00572173	0.0231744	virus	preVC_2055	VC_2055_0	Clustered	113	0.3908	1	6.92239	0.3908	0.9456	84921.1	132362	0	1.41421	10.247	6328	5984	cowV_00214,cowV_00242,cowV_00355,cowV_00395,cowV_00673,cowV_00704,cowV_00715,cowV_00868,cowV_00931,cowV_01024,cowV_01100,cowV_01308,cowV_01369,cowV_01379,cowV_01393,cowV_01747,cowV_01756,cowV_01852,cowV_02230,cowV_02243,cowV_02265,cowV_02284,cowV_02302,cowV_02435,cowV_02543,cowV_02744,cowV_03535,cowV_03572,cowV_03677,cowV_04098,cowV_04967,cowV_04968,cowV_05007,cowV_05040,cowV_05280,cowV_05674,cowV_05923,cowV_05924,cowV_06539,cowV_06613,cowV_06787,cowV_06873,cowV_07430,cowV_07973,cowV_08804,cowV_09861,cowV_10096,cowV_10597,cowV_11199,cowV_11420,cowV_11745,cowV_11845,cowV_11958,cowV_12188,cowV_12599,cowV_13245,cowV_13326,cowV_13661,cowV_13931,cowV_14336,cowV_14363,cowV_14448,cowV_14483,cowV_14507,cowV_14687,cowV_15178,cowV_15399,cowV_15820,cowV_16087,cowV_16098,cowV_16163,cowV_16418,cowV_17259,cowV_17422,cowV_17608,cowV_18005,cowV_18081,cowV_18440,cowV_19657,cowV_19773,cowV_20116,cowV_20295,cowV_20528,cowV_20614,cowV_21318,cowV_21371,cowV_21604,cowV_21824,cowV_21927,cowV_22381,cowV_23122,cowV_24213,cowV_24696,cowV_25253,cowV_25426,cowV_26076,cowV_26122,cowV_26450,cowV_27186,cowV_27516,cowV_27924,cowV_27990,cowV_27999,cowV_28028,cowV_28030,cowV_28221,cowV_28879,cowV_29021,cowV_29082,cowV_29321,cowV_29355,cowV_29613,cowV_29635	NA	NA	0.2125	0.7875	Temperate	Temperate	Temperate	0	0	0	0	0	0	0	0	0	0	0	0	28.0825	7.2579	0	0	0	0	0	0	14.54	Yes	Bacteria	Bacteroidota	Bacteroidia	Bacteroidales	Bacteroidaceae	Prevotella	91	iPHoP-RF;93.40
cowV_01380	73428	No	NA	124	32	0	0	High-quality	High-quality	100	AAI-based (high-confidence)	0	1	contig >1.5x longer than expected genome length	0.679115	0.0348591	0.0471157	virus	NA	Overlap (VC_2322/VC_3388)	Overlap (VC_2322/VC_3388)	NA	NA	NA	NA	NA	NA	NA	NA	NA	NA	NA	NA	NA	NA	NA	NA	0	1	Temperate	Temperate	Temperate	0	0	0	0	0	0	0	0	176.991	1.41403	0	0	0	0	0	0	0	0	0	0	NA	No	NA	NA	NA	NA	NA	NA	NA	NA
cowV_01381	450756	No	NA	578	111	9	1.55709	High-quality	High-quality	99.94	HMM-based (lower-bound)	0	1	NA	0.879362	0.019299	0.0336435	organism	NA	Outlier	Outlier	NA	NA	NA	NA	NA	NA	NA	NA	NA	NA	NA	NA	NA	NA	NA	NA	0.0375	0.9625	Lytic	Temperate	Temperate	0	0	0	0	0	0	0	0	20.6678	0.0783423	0	0	0	0	0	0	0	0	0	0	NA	No	NA	NA	NA	NA	NA	NA	NA	NA
cowV_01382	31902	No	NA	39	8	0	0	Medium-quality	Genome-fragment	78.75	AAI-based (high-confidence)	0	1	NA	0.914907	0.0166176	0.031485	virus	preVC_1108	VC_1108_0	Clustered	14	0.38	1	7.16645	0.38	0.989	3175.75	5181.45	4.91e-49	4.12311	9	91	90	cowV_01077,cowV_01382,cowV_01621,cowV_02627,cowV_11742,cowV_13728,cowV_16003,cowV_18659,cowV_18808,cowV_22237,cowV_22901,cowV_22960,cowV_24332,cowV_28235	NA	NA	1	0	Lytic	NA	NA	0	0	0	0	0	0	0	16.6628	0	0	0	0	1.22529	0	0	0	1.49113	0	2.9699	0	19.04	Yes	Bacteria	Bacteroidota	Bacteroidia	Bacteroidales	Tannerellaceae	Parabacteroides	91	RaFAH;93.40
cowV_01383	24839	No	NA	34	2	0	0	Medium-quality	Genome-fragment	78.25	AAI-based (medium-confidence)	0	1.01	NA	0.39497	0.0977415	0.110579	virus	preVC_3988	VC_3988_0	Clustered	6	0.607	1	4.08905	0.607	1	644.705	417.471	3.3e-09	3.31662	4.69042	15	15	cowV_01383,cowV_01385,cowV_01899,cowV_16866,cowV_26514,cowV_29261	NA	NA	0.975	0.025	Lytic	NA	NA	0	0	0	0	0	0.231617	0	2.23159	0	0	27.7578	20.8585	0.379859	1.04779	60.1529	0	0.646188	0	0	0	NA	No	NA	NA	NA	NA	NA	NA	NA	NA
cowV_01384	22231	No	NA	35	10	0	0	Medium-quality	Genome-fragment	53.97	AAI-based (high-confidence)	0	1	NA	0.163025	0.159718	0.166428	virus	preVC_2044	VC_2044_2	Clustered	86	0.5159	1	7.38599	0.5159	0.8709	38615.6	36232	6.87e-238	2.82843	10.8628	3655	3183	MN882553,cowV_00056,cowV_00700,cowV_00743,cowV_01384,cowV_01495,cowV_01506,cowV_01590,cowV_02618,cowV_02912,cowV_03035,cowV_03081,cowV_04614,cowV_04728,cowV_04902,cowV_06057,cowV_06295,cowV_08064,cowV_09416,cowV_09462,cowV_09729,cowV_09981,cowV_09992,cowV_10407,cowV_10470,cowV_10472,cowV_10603,cowV_10949,cowV_11622,cowV_12638,cowV_13057,cowV_13114,cowV_13146,cowV_13725,cowV_14880,cowV_14928,cowV_15976,cowV_16112,cowV_16224,cowV_16233,cowV_16300,cowV_16871,cowV_16930,cowV_16956,cowV_17469,cowV_17575,cowV_17862,cowV_18074,cowV_18650,cowV_18676,cowV_18823,cowV_18912,cowV_18966,cowV_19149,cowV_19371,cowV_19668,cowV_20391,cowV_20998,cowV_21841,cowV_21864,cowV_21889,cowV_21994,cowV_22001,cowV_22170,cowV_22336,cowV_22440,cowV_22471,cowV_22680,cowV_22752,cowV_23424,cowV_24016,cowV_24155,cowV_25613,cowV_26155,cowV_26209,cowV_26250,cowV_26940,cowV_26972,cowV_27352,cowV_27840,cowV_28240,cowV_28392,cowV_28710,cowV_28888,cowV_29408,cowV_29697	MN882553	Yes	0.954576	0.0454244	Lytic	NA	NA	0	0	0	0	0	0	0	6.34444	0	0	0	0	6.56482	0	1.56213	0	0	0.21123	0	0	NA	No	NA	NA	NA	NA	NA	NA	NA	NA
cowV_01385	20002	No	NA	22	1	0	0	Medium-quality	Genome-fragment	63	AAI-based (medium-confidence)	0	1	NA	0.136477	0.171104	0.176907	virus	preVC_3988	VC_3988_0	Clustered	6	0.607	1	4.08905	0.607	1	644.705	417.471	3.3e-09	3.31662	4.69042	15	15	cowV_01383,cowV_01385,cowV_01899,cowV_16866,cowV_26514,cowV_29261	NA	NA	0.025	0.975	Temperate	Temperate	Temperate	0	0	0	0	0	0	0	0.240293	0	18.6971	0	0	46.2535	0.786941	0	0	0	0	0	0	NA	No	NA	NA	NA	NA	NA	NA	NA	NA
cowV_01386	44719	No	NA	60	6	0	0	Medium-quality	Genome-fragment	73.88	AAI-based (medium-confidence)	0	1.01	NA	0.999983	0.000830878	0.0115535	virus	preVC_3152	VC_3152_0	Clustered	3	0.4287	0.997481	5.18985	0.4277	1	245.242	326.768	0.00251909	3	6.32456	3	3	cowV_00189,cowV_01386,cowV_25890	NA	NA	0.920264	0.0797357	Lytic	NA	NA	0	0	0	0	0	0	0	0	0	221.094	0	0	0	0	2.72966	0	0	1.62434	0	0	NA	No	NA	NA	NA	NA	NA	NA	NA	NA
cowV_01387	36764	No	NA	64	12	2	3.125	High-quality	High-quality	98.99	AAI-based (medium-confidence)	0	1.01	NA	0.993721	0.00659038	0.0236014	virus	preVC_2924	VC_2924_0	Clustered	27	0.6022	1	5.92075	0.6022	0.9829	12252.2	8093.95	7.43e-122	0	9.64365	351	345	cowV_00703,cowV_01022,cowV_01197,cowV_01387,cowV_01574,cowV_01650,cowV_02002,cowV_02630,cowV_03410,cowV_05309,cowV_06399,cowV_07461,cowV_07463,cowV_10334,cowV_11351,cowV_12274,cowV_13006,cowV_13485,cowV_13922,cowV_19346,cowV_23555,cowV_26722,cowV_26723,cowV_27267,cowV_28432,cowV_28938,cowV_29214	NA	NA	0.465611	0.534389	Lytic	NA	NA	0	0	0	0	0	0	132.607	0	0	0	0	0	0	0	0	0	0.679544	0	0	0	NA	No	NA	NA	NA	NA	NA	NA	NA	NA
cowV_01388	39646	No	NA	64	24	0	0	High-quality	High-quality	96.73	AAI-based (high-confidence)	0	1	NA	0.999319	0.00307803	0.0190114	virus	NA	Overlap (VC_2219/VC_2301)	Overlap (VC_2219/VC_2301)	NA	NA	NA	NA	NA	NA	NA	NA	NA	NA	NA	NA	NA	NA	NA	NA	0.2625	0.7375	Lytic	NA	NA	0	0	0	0	0	0	0	0	0	0	0	0	0	0	0	0	83.2824	3.20211	133.234	14.742	NA	No	NA	NA	NA	NA	NA	NA	NA	NA
cowV_01389	26863	No	NA	52	18	0	0	Medium-quality	Genome-fragment	72.98	AAI-based (high-confidence)	0	1	NA	0.998533	0.00422993	0.0217259	virus	preVC_705	VC_705_0	Clustered	74	0.5622	1	5.82026	0.5622	0.987	54612.9	42536.5	0	1	10.1489	2701	2666	cowV_00072,cowV_00262,cowV_00775,cowV_01389,cowV_01552,cowV_01553,cowV_01734,cowV_01917,cowV_02255,cowV_03047,cowV_03241,cowV_03440,cowV_04068,cowV_09449,cowV_09513,cowV_09580,cowV_09584,cowV_09601,cowV_10019,cowV_10230,cowV_10572,cowV_10821,cowV_11301,cowV_11403,cowV_11466,cowV_11530,cowV_11940,cowV_12085,cowV_12172,cowV_12651,cowV_12972,cowV_13355,cowV_13418,cowV_13420,cowV_13715,cowV_14682,cowV_14938,cowV_15397,cowV_15544,cowV_16176,cowV_16496,cowV_17077,cowV_17415,cowV_17420,cowV_17940,cowV_18498,cowV_18782,cowV_19053,cowV_19609,cowV_19902,cowV_20081,cowV_20725,cowV_21043,cowV_21266,cowV_21543,cowV_21863,cowV_22088,cowV_22315,cowV_22846,cowV_23641,cowV_23732,cowV_23790,cowV_24377,cowV_24717,cowV_24762,cowV_25691,cowV_25909,cowV_25942,cowV_26137,cowV_26628,cowV_26973,cowV_27389,cowV_27518,cowV_27708	NA	NA	0	1	Temperate	Temperate	Temperate	0	0	0	0	0	0	0	0	0	11.3382	0	1.14498	0	19.2605	0.620885	0	0	0	0	1.23428	NA	No	NA	NA	NA	NA	NA	NA	NA	NA
cowV_01390	38272	No	NA	53	8	0	0	Complete	High-quality	100	DTR (medium-confidence)	0	1	NA	0.999922	0.0014918	0.0155652	virus	preVC_4295	VC_4295_0	Clustered	2	0.0442	0.940178	6.9282	0.0416	1	14.2437	307.865	0.0598219	6.9282	6.9282	1	1	cowV_01390,cowV_29215	NA	NA	0.970991	0.0290092	Lytic	NA	NA	0	0	0	0	0	0	0	0	0	0	0	0	5.40766	0	0	0	16.9197	0	12.4637	0	NA	No	NA	NA	NA	NA	NA	NA	NA	NA
cowV_01391	102579	No	NA	136	34	2	1.47059	High-quality	High-quality	100	AAI-based (medium-confidence)	0	1	contig >1.5x longer than expected genome length	0.765645	0.0280988	0.0414017	virus	preVC_961	VC_961_31	Clustered/Singleton	1	0	1	0	0	1	0	11589.7	0	0	0	1	1	cowV_01391	NA	NA	0.575	0.425	Temperate	Temperate	Temperate	0	0	0	0	0	0	0	0	0	0	0	0	39.3383	0	0	0	0	0	0	0	NA	No	NA	NA	NA	NA	NA	NA	NA	NA
cowV_01392	15316	No	NA	20	12	0	0	Medium-quality	Genome-fragment	66.48	AAI-based (high-confidence)	0	1.02	NA	0.998765	0.00392779	0.0212515	virus	preVC_963	VC_963_0	Clustered	321	0.848	1	6.07694	0.848	0.9969	1.05108e+06	188469	0	2	10.4403	51360	51203	cowV_00609,cowV_00793,cowV_00860,cowV_00981,cowV_01003,cowV_01068,cowV_01081,cowV_01118,cowV_01135,cowV_01199,cowV_01223,cowV_01392,cowV_01471,cowV_01693,cowV_01740,cowV_01753,cowV_01791,cowV_01855,cowV_01968,cowV_02047,cowV_02388,cowV_02416,cowV_02455,cowV_02480,cowV_02497,cowV_02648,cowV_03100,cowV_03409,cowV_03981,cowV_04365,cowV_04559,cowV_04629,cowV_04660,cowV_04661,cowV_04808,cowV_04926,cowV_05091,cowV_05108,cowV_05122,cowV_05213,cowV_05264,cowV_05373,cowV_05524,cowV_05550,cowV_05666,cowV_05704,cowV_05831,cowV_05893,cowV_06099,cowV_06130,cowV_06228,cowV_06433,cowV_06678,cowV_06886,cowV_06897,cowV_06914,cowV_06953,cowV_07005,cowV_07271,cowV_07387,cowV_07427,cowV_07530,cowV_07678,cowV_07797,cowV_07944,cowV_08008,cowV_08072,cowV_08379,cowV_08778,cowV_08865,cowV_08869,cowV_08883,cowV_08905,cowV_09129,cowV_09519,cowV_09793,cowV_09851,cowV_09907,cowV_09976,cowV_10015,cowV_10049,cowV_10113,cowV_10125,cowV_10247,cowV_10264,cowV_10267,cowV_10531,cowV_10548,cowV_10718,cowV_10943,cowV_10947,cowV_11066,cowV_11209,cowV_11304,cowV_11397,cowV_11460,cowV_11562,cowV_11564,cowV_11593,cowV_11678,cowV_11704,cowV_11775,cowV_11978,cowV_12076,cowV_12152,cowV_12214,cowV_12271,cowV_12318,cowV_12354,cowV_12373,cowV_12737,cowV_12923,cowV_12999,cowV_13141,cowV_13312,cowV_13411,cowV_13471,cowV_13502,cowV_13706,cowV_13784,cowV_13919,cowV_13938,cowV_14006,cowV_14031,cowV_14535,cowV_14663,cowV_14703,cowV_14782,cowV_14926,cowV_15006,cowV_15042,cowV_15184,cowV_15187,cowV_15274,cowV_15333,cowV_15435,cowV_15514,cowV_15547,cowV_15761,cowV_15796,cowV_15835,cowV_15841,cowV_15884,cowV_15904,cowV_15927,cowV_16147,cowV_16186,cowV_16420,cowV_16535,cowV_16573,cowV_16680,cowV_16770,cowV_16773,cowV_16789,cowV_16845,cowV_16885,cowV_16900,cowV_17031,cowV_17049,cowV_17217,cowV_17231,cowV_17271,cowV_17279,cowV_17424,cowV_17574,cowV_17664,cowV_17675,cowV_17850,cowV_17858,cowV_17909,cowV_17931,cowV_17947,cowV_18380,cowV_18382,cowV_18416,cowV_18441,cowV_18770,cowV_19054,cowV_19256,cowV_19411,cowV_19484,cowV_19544,cowV_19725,cowV_19792,cowV_19838,cowV_19906,cowV_19940,cowV_19955,cowV_20197,cowV_20246,cowV_20252,cowV_20258,cowV_20337,cowV_20437,cowV_20509,cowV_20510,cowV_20556,cowV_20560,cowV_20642,cowV_20652,cowV_20664,cowV_20735,cowV_20829,cowV_21142,cowV_21265,cowV_21304,cowV_21321,cowV_21323,cowV_21368,cowV_21526,cowV_21535,cowV_21595,cowV_21658,cowV_21722,cowV_21834,cowV_21877,cowV_21959,cowV_22072,cowV_22094,cowV_22102,cowV_22149,cowV_22451,cowV_22610,cowV_22648,cowV_22697,cowV_22859,cowV_22880,cowV_22885,cowV_22965,cowV_22993,cowV_23146,cowV_23195,cowV_23298,cowV_23320,cowV_23362,cowV_23447,cowV_23737,cowV_23834,cowV_23856,cowV_23922,cowV_23982,cowV_24030,cowV_24272,cowV_24275,cowV_24299,cowV_24312,cowV_24327,cowV_24548,cowV_24629,cowV_24897,cowV_24907,cowV_25191,cowV_25210,cowV_25318,cowV_25328,cowV_25630,cowV_25886,cowV_25899,cowV_25926,cowV_25959,cowV_25985,cowV_26013,cowV_26094,cowV_26213,cowV_26340,cowV_26348,cowV_26374,cowV_26459,cowV_26460,cowV_26510,cowV_26539,cowV_26565,cowV_26573,cowV_26738,cowV_26912,cowV_26917,cowV_26962,cowV_26975,cowV_27002,cowV_27080,cowV_27221,cowV_27256,cowV_27317,cowV_27330,cowV_27522,cowV_27530,cowV_27545,cowV_27554,cowV_27613,cowV_27629,cowV_27750,cowV_27756,cowV_27791,cowV_27930,cowV_27967,cowV_28027,cowV_28044,cowV_28074,cowV_28090,cowV_28174,cowV_28180,cowV_28242,cowV_28252,cowV_28304,cowV_28337,cowV_28383,cowV_28521,cowV_28541,cowV_28578,cowV_28740,cowV_28773,cowV_28948,cowV_28990,cowV_29287,cowV_29745,cowV_29828,cowV_29963,cowV_29991,cowV_29995,cowV_30010,cowV_30035	NA	NA	0.960242	0.0397577	NA	NA	NA	0	0	0	0	0	0	0	0	0	0	0	62.3056	0	25.5695	0	0	0	7.83049	0	0	NA	No	NA	NA	NA	NA	NA	NA	NA	NA
cowV_01393	43836	No	NA	49	14	1	2.04082	High-quality	High-quality	100	AAI-based (medium-confidence)	0	1	NA	0.927097	0.0158433	0.0311873	virus	preVC_2055	VC_2055_0	Clustered	113	0.3908	1	6.92239	0.3908	0.9456	84921.1	132362	0	1.41421	10.247	6328	5984	cowV_00214,cowV_00242,cowV_00355,cowV_00395,cowV_00673,cowV_00704,cowV_00715,cowV_00868,cowV_00931,cowV_01024,cowV_01100,cowV_01308,cowV_01369,cowV_01379,cowV_01393,cowV_01747,cowV_01756,cowV_01852,cowV_02230,cowV_02243,cowV_02265,cowV_02284,cowV_02302,cowV_02435,cowV_02543,cowV_02744,cowV_03535,cowV_03572,cowV_03677,cowV_04098,cowV_04967,cowV_04968,cowV_05007,cowV_05040,cowV_05280,cowV_05674,cowV_05923,cowV_05924,cowV_06539,cowV_06613,cowV_06787,cowV_06873,cowV_07430,cowV_07973,cowV_08804,cowV_09861,cowV_10096,cowV_10597,cowV_11199,cowV_11420,cowV_11745,cowV_11845,cowV_11958,cowV_12188,cowV_12599,cowV_13245,cowV_13326,cowV_13661,cowV_13931,cowV_14336,cowV_14363,cowV_14448,cowV_14483,cowV_14507,cowV_14687,cowV_15178,cowV_15399,cowV_15820,cowV_16087,cowV_16098,cowV_16163,cowV_16418,cowV_17259,cowV_17422,cowV_17608,cowV_18005,cowV_18081,cowV_18440,cowV_19657,cowV_19773,cowV_20116,cowV_20295,cowV_20528,cowV_20614,cowV_21318,cowV_21371,cowV_21604,cowV_21824,cowV_21927,cowV_22381,cowV_23122,cowV_24213,cowV_24696,cowV_25253,cowV_25426,cowV_26076,cowV_26122,cowV_26450,cowV_27186,cowV_27516,cowV_27924,cowV_27990,cowV_27999,cowV_28028,cowV_28030,cowV_28221,cowV_28879,cowV_29021,cowV_29082,cowV_29321,cowV_29355,cowV_29613,cowV_29635	NA	NA	0.175	0.825	Temperate	Temperate	Temperate	0	0	0	0	0	0	0	0	0	0	0	0	0	56.531	0	0	0	0	0	0	NA	No	NA	NA	NA	NA	NA	NA	NA	NA
cowV_01394	23916	No	NA	39	4	0	0	Medium-quality	Genome-fragment	59.25	AAI-based (medium-confidence)	0	1	NA	0.215733	0.141457	0.149783	virus	NA	Overlap (VC_1707/VC_3672)	Overlap (VC_1707/VC_3672)	NA	NA	NA	NA	NA	NA	NA	NA	NA	NA	NA	NA	NA	NA	NA	NA	0	1	Temperate	Temperate	Temperate	0	0	0	0	0	0.979461	0	13.1761	1.31698	0	0	1.45651	0	6.5177	0.821559	0	0	0	0	0	NA	No	NA	NA	NA	NA	NA	NA	NA	NA
cowV_01395	29856	No	NA	37	7	0	0	Medium-quality	Genome-fragment	69.43	AAI-based (medium-confidence)	0	1.01	NA	0.354017	0.107108	0.119065	virus	NA	Overlap (VC_2876/VC_3160)	Overlap (VC_2876/VC_3160)	NA	NA	NA	NA	NA	NA	NA	NA	NA	NA	NA	NA	NA	NA	NA	NA	0.025	0.975	Lytic	Temperate	Temperate	0	0	0	0	0	0.764736	0.17884	0	4.08655	9.92383	0	3.85436	0	0	10.3582	0	0	0	0	0	NA	No	NA	NA	NA	NA	NA	NA	NA	NA
cowV_01396	24700	No	NA	36	9	0	0	Medium-quality	Genome-fragment	74.5	AAI-based (medium-confidence)	0	1.02	NA	0.999977	0.000849762	0.0115535	virus	NA	Overlap (VC_2955/VC_3263)	Overlap (VC_2955/VC_3263)	NA	NA	NA	NA	NA	NA	NA	NA	NA	NA	NA	NA	NA	NA	NA	NA	0	1	Temperate	Temperate	Temperate	0	0	0	0	0	0	0.324135	0	96.1035	1.1178	0	0	0	0	0	0	7.57075	0.300295	7.39383	0	NA	No	NA	NA	NA	NA	NA	NA	NA	NA
cowV_01397	26090	No	NA	37	7	0	0	Medium-quality	Genome-fragment	75.94	AAI-based (high-confidence)	0	1.01	NA	0.984292	0.00866757	0.0248808	virus	preVC_2662	VC_2662_0	Clustered	9	0.567	1	5.64767	0.567	1	1671.73	1276.41	1.52e-20	3.16228	7.07107	36	36	cowV_00045,cowV_01397,cowV_03233,cowV_13065,cowV_13361,cowV_17516,cowV_17774,cowV_25190,cowV_25688	NA	NA	0.925	0.075	Lytic	NA	NA	0	0	0	0	0	0	0	0	0	0	0	0	0	0	5.84172	0	14.2757	0	18.1246	13.6409	87.35	Yes	Bacteria	Spirochaetota	Spirochaetia	Treponematales	Treponemataceae	Treponema	91.8	blast;93.30 iPHoP-RF;66.00 RaFAH;56.20 CRISPR;52.40
cowV_01398	17747	No	NA	21	6	0	0	Medium-quality	Genome-fragment	60.67	AAI-based (high-confidence)	0	1	NA	0.370036	0.103671	0.115987	virus	NA	Outlier	Outlier	NA	NA	NA	NA	NA	NA	NA	NA	NA	NA	NA	NA	NA	NA	NA	NA	0.931779	0.0682209	NA	NA	NA	0	0	0	0	0	0	0	0.173241	0.553358	0	0	3.34164	0.65476	0.467485	0.306134	0	41.043	2.80729	56.178	0	10.14	Yes	Bacteria	Bacteroidota	Bacteroidia	Bacteroidales	Tannerellaceae	Parabacteroides	92.9	RaFAH;94.90
cowV_01399	47686	No	NA	67	20	0	0	Medium-quality	Genome-fragment	80.37	AAI-based (medium-confidence)	0	1	NA	0.196023	0.147991	0.155703	virus	preVC_1559	VC_1559_0	Clustered	2	0.0509	0.956996	5.2915	0.0487	1	77.5055	1445.26	0.0430039	5.2915	5.2915	1	1	cowV_01399,cowV_04802	NA	NA	0	1	Temperate	Temperate	Temperate	0	0	0	0	0	0	2.74087	208.077	0	0	0	1.36573	51.9179	0	0	0	1.29362	0	2.01884	0	NA	No	NA	NA	NA	NA	NA	NA	NA	NA
cowV_01400	24654	No	NA	41	6	0	0	Medium-quality	Genome-fragment	54.07	AAI-based (medium-confidence)	0	1	NA	1	0.00026437	0.0098601	virus	preVC_2807	VC_2807_0	Clustered	2	0.1321	0.947113	5.65685	0.1251	1	31.322	205.838	0.0528874	5.65685	5.65685	1	1	cowV_01400,cowV_22676	NA	NA	0.65	0.35	Lytic	NA	NA	0	0	0	0	0	7.83071	0	0	0.184233	0.784092	0	39.5105	4.25245	0	0	0	0	0	0	0	NA	No	NA	NA	NA	NA	NA	NA	NA	NA
cowV_01401	36993	No	NA	62	16	1	1.6129	High-quality	High-quality	97.13	AAI-based (medium-confidence)	0	1.01	NA	0.22086	0.140173	0.148738	virus	NA	Overlap (VC_841/VC_3591)	Overlap (VC_841/VC_3591)	NA	NA	NA	NA	NA	NA	NA	NA	NA	NA	NA	NA	NA	NA	NA	NA	0.1125	0.8875	Lytic	NA	NA	0	0	0	0	0	0.596655	4.27647	0	0	0	0	5.61794	7.17548	22.4942	44.0608	0	0	0	0	0	NA	No	NA	NA	NA	NA	NA	NA	NA	NA
cowV_01402	25739	No	NA	29	3	1	3.44828	Medium-quality	Genome-fragment	60.74	AAI-based (medium-confidence)	0	1	NA	0.835866	0.0225281	0.0363229	virus	preVC_2310	VC_2310_0	Clustered	21	0.213	1	7.37996	0.213	1	4763.42	17602.3	5.99e-70	4.69042	8.77496	210	210	cowV_00338,cowV_00592,cowV_00781,cowV_01055,cowV_01171,cowV_01402,cowV_01728,cowV_01739,cowV_01806,cowV_02186,cowV_02384,cowV_07306,cowV_07473,cowV_07493,cowV_07970,cowV_13905,cowV_14652,cowV_20859,cowV_21001,cowV_28081,cowV_28899	NA	NA	0.894279	0.105721	Lytic	NA	NA	0	0	0	0	0	0	2.24451	0	0	0	0	19.1035	4.63211	0	0	0	0.247793	0	0.355163	0	NA	No	NA	NA	NA	NA	NA	NA	NA	NA
cowV_01403	12698	No	NA	18	4	0	0	High-quality	High-quality	100	AAI-based (medium-confidence)	0	1.03	NA	0.999964	0.00105748	0.0128961	virus	NA	Overlap (VC_1643/VC_1652)	Overlap (VC_1643/VC_1652)	NA	NA	NA	NA	NA	NA	NA	NA	NA	NA	NA	NA	NA	NA	NA	NA	0.811878	0.188122	NA	NA	NA	0	0	0	0	0	0	0	0	4.72169	9.97473	19.4199	9.53024	0	10.7091	0.416228	0	0.275124	0	0.617978	0	NA	No	NA	NA	NA	NA	NA	NA	NA	NA
cowV_01404	20815	No	NA	30	9	0	0	Medium-quality	Genome-fragment	52.15	AAI-based (high-confidence)	0	1	NA	0.483781	0.0723053	0.0854391	virus	NA	Outlier	Outlier	NA	NA	NA	NA	NA	NA	NA	NA	NA	NA	NA	NA	NA	NA	NA	NA	0.475	0.525	Lytic	NA	NA	0	0	0	0	0	0.48299	38.9265	0	0	22.7436	0	0	0	0	0.783773	0	0	0	0	0	NA	No	NA	NA	NA	NA	NA	NA	NA	NA
cowV_01405	23842	No	NA	24	2	0	0	Medium-quality	Genome-fragment	75.74	AAI-based (medium-confidence)	0	1.01	NA	0.221604	0.139946	0.148544	virus	preVC_874	VC_874_0	Clustered	2	0.711	0.855578	3	0.6084	1	72.3595	29.406	0.144422	3	3	1	1	cowV_01405,cowV_18591	NA	NA	0.932544	0.0674559	Lytic	NA	NA	0	0	0	0	0	0.230123	0	6.87221	0	8.46697	0	18.3792	0	5.72627	0	0	19.484	0.558772	31.8477	0	NA	No	NA	NA	NA	NA	NA	NA	NA	NA
cowV_01406	15161	No	NA	22	2	0	0	Medium-quality	Genome-fragment	54.54	HMM-based (lower-bound)	0	1.01	NA	0.530728	0.0523831	0.0635673	virus	preVC_798	VC_798_0	Clustered	115	0.8086	1	4.23482	0.8086	0.9969	75387.8	17846	0	1	10.7703	6555	6535	cowV_01227,cowV_01406,cowV_01538,cowV_01834,cowV_01887,cowV_02723,cowV_02950,cowV_03224,cowV_03576,cowV_03892,cowV_03964,cowV_04063,cowV_09469,cowV_09713,cowV_09756,cowV_10191,cowV_10617,cowV_10920,cowV_11076,cowV_11494,cowV_11596,cowV_11974,cowV_11986,cowV_12066,cowV_12646,cowV_12680,cowV_12776,cowV_12787,cowV_12860,cowV_12919,cowV_12995,cowV_13280,cowV_13441,cowV_13827,cowV_14065,cowV_14382,cowV_14587,cowV_14820,cowV_14829,cowV_15798,cowV_15803,cowV_15892,cowV_16068,cowV_16270,cowV_16785,cowV_17161,cowV_17186,cowV_17204,cowV_17517,cowV_17706,cowV_17832,cowV_17859,cowV_18473,cowV_18682,cowV_18793,cowV_19029,cowV_19167,cowV_19271,cowV_19449,cowV_19493,cowV_19587,cowV_20019,cowV_20330,cowV_20370,cowV_20424,cowV_20444,cowV_20536,cowV_20651,cowV_21038,cowV_21556,cowV_21593,cowV_21632,cowV_21739,cowV_21788,cowV_21933,cowV_21980,cowV_22140,cowV_22458,cowV_22539,cowV_22675,cowV_22829,cowV_22986,cowV_23203,cowV_23226,cowV_23384,cowV_23626,cowV_24112,cowV_24183,cowV_24186,cowV_24352,cowV_24431,cowV_24527,cowV_24659,cowV_24785,cowV_24898,cowV_25096,cowV_25532,cowV_26136,cowV_26448,cowV_26610,cowV_26793,cowV_26894,cowV_27279,cowV_27866,cowV_28150,cowV_28729,cowV_29068,cowV_29098,cowV_29110,cowV_29140,cowV_29320,cowV_29323,cowV_29478,cowV_29563,cowV_29832	NA	NA	0.931779	0.0682209	Lytic	NA	NA	0	0	0	0	0	0.913875	32.442	0	0	9.24872	0	7.888	2.95978	0	0	0	0	0	0	0	NA	No	NA	NA	NA	NA	NA	NA	NA	NA
cowV_01407	16726	No	NA	21	2	1	4.7619	Medium-quality	Genome-fragment	61.44	AAI-based (medium-confidence)	0	1	NA	0.121428	0.17811	0.183343	virus	NA	Outlier	Outlier	NA	NA	NA	NA	NA	NA	NA	NA	NA	NA	NA	NA	NA	NA	NA	NA	0.975	0.025	Lytic	NA	NA	0	0	0	0	0	0	0	56.5263	0	0	0	0	0	0	0	0	0	0	0	0	NA	No	NA	NA	NA	NA	NA	NA	NA	NA
cowV_01408	17137	No	NA	23	17	0	0	Medium-quality	Genome-fragment	53.33	AAI-based (high-confidence)	0	1.01	NA	0.49833	0.0645441	0.0768451	virus	NA	Outlier	Outlier	NA	NA	NA	NA	NA	NA	NA	NA	NA	NA	NA	NA	NA	NA	NA	NA	0	1	Temperate	Temperate	Temperate	0	0	0	0	7867.63	0	0	0	0	0	0	0	0	0	0	0	0	0	0	0	97.63	Yes	Bacteria	Proteobacteria	Gammaproteobacteria	Enterobacterales	Enterobacteriaceae	Escherichia	99.6	blast;96.90 iPHoP-RF;94.40 RaFAH;94.00
cowV_01409	32147	No	NA	41	17	0	0	Medium-quality	Genome-fragment	69.77	AAI-based (high-confidence)	0	1	NA	0.84686	0.0217728	0.035641	virus	NA	Overlap (VC_2970/VC_2975)	Overlap (VC_2970/VC_2975)	NA	NA	NA	NA	NA	NA	NA	NA	NA	NA	NA	NA	NA	NA	NA	NA	0.125	0.875	Lytic	NA	NA	0	0	0	0	0	0	9.6372	0	0.584119	0	4.56798	0	259.675	0	12.4367	0	0.657901	0	0.760486	0.397916	NA	No	NA	NA	NA	NA	NA	NA	NA	NA
cowV_01410	18877	No	NA	28	2	0	0	Medium-quality	Genome-fragment	50.51	AAI-based (medium-confidence)	0	1	NA	0.474648	0.0758932	0.0892297	virus	NA	Outlier	Outlier	NA	NA	NA	NA	NA	NA	NA	NA	NA	NA	NA	NA	NA	NA	NA	NA	0.15	0.85	Temperate	Temperate	Temperate	0	0	0	0	0	0	0	0	0	2.39657	0	4.30583	2.86262	0	68.3113	0	0.158992	0.376743	0	0.527644	NA	No	NA	NA	NA	NA	NA	NA	NA	NA
cowV_01411	17593	No	NA	26	14	1	3.84615	Medium-quality	Genome-fragment	60.6	AAI-based (medium-confidence)	0	1	NA	0.993909	0.00651484	0.0236014	virus	preVC_2050	VC_2050_0	Clustered	79	0.4234	1	5.93933	0.4234	0.9883	34138.2	46493.1	0	1.41421	10.4881	3081	3045	cowV_00005,cowV_00109,cowV_00332,cowV_00629,cowV_00807,cowV_01323,cowV_01411,cowV_01515,cowV_01528,cowV_01776,cowV_01868,cowV_02005,cowV_02012,cowV_02019,cowV_02071,cowV_02441,cowV_02477,cowV_02521,cowV_02684,cowV_02751,cowV_02861,cowV_02979,cowV_02989,cowV_03043,cowV_03329,cowV_09436,cowV_09451,cowV_10630,cowV_10812,cowV_12522,cowV_12675,cowV_12960,cowV_13055,cowV_13279,cowV_14299,cowV_14581,cowV_14711,cowV_14755,cowV_14842,cowV_15141,cowV_15858,cowV_15972,cowV_16306,cowV_17018,cowV_17440,cowV_17594,cowV_17808,cowV_18687,cowV_18695,cowV_19456,cowV_19611,cowV_20644,cowV_20742,cowV_21411,cowV_21820,cowV_21949,cowV_21978,cowV_22142,cowV_22232,cowV_22587,cowV_22661,cowV_23231,cowV_23454,cowV_23671,cowV_24588,cowV_25039,cowV_25369,cowV_25505,cowV_25506,cowV_25707,cowV_26277,cowV_26541,cowV_27561,cowV_27581,cowV_27754,cowV_27765,cowV_28105,cowV_28231,cowV_29357	NA	NA	1	0	Lytic	NA	NA	0	0	0	0	0	0	0	0	2.40975	6.59773	0	0	15.1572	20.2921	0.430235	0	23.4194	0.617438	31.3196	15.1508	NA	No	NA	NA	NA	NA	NA	NA	NA	NA
cowV_01412	34186	No	NA	50	18	0	0	High-quality	High-quality	98.57	AAI-based (high-confidence)	0	1	NA	0.812034	0.0242654	0.0378264	virus	preVC_2969	VC_2969_0	Clustered	147	0.4416	1	7.52003	0.4416	0.9367	169078	213801	0	1.41421	10.3441	10731	10052	cowV_00604,cowV_00890,cowV_00895,cowV_01136,cowV_01191,cowV_01372,cowV_01412,cowV_01438,cowV_01474,cowV_01492,cowV_01715,cowV_01948,cowV_01956,cowV_02070,cowV_02075,cowV_02110,cowV_02147,cowV_02281,cowV_02293,cowV_02324,cowV_02377,cowV_02386,cowV_02389,cowV_02401,cowV_02429,cowV_02490,cowV_02608,cowV_02670,cowV_02771,cowV_02788,cowV_02808,cowV_02839,cowV_02858,cowV_02868,cowV_02895,cowV_02902,cowV_02951,cowV_02968,cowV_03041,cowV_03084,cowV_03117,cowV_03120,cowV_03926,cowV_04048,cowV_04225,cowV_04380,cowV_04712,cowV_04818,cowV_05012,cowV_05037,cowV_05186,cowV_05410,cowV_05474,cowV_05740,cowV_05823,cowV_05825,cowV_05827,cowV_06036,cowV_06118,cowV_06306,cowV_06315,cowV_07302,cowV_07618,cowV_09429,cowV_09881,cowV_10419,cowV_10543,cowV_10563,cowV_10799,cowV_10804,cowV_10960,cowV_11493,cowV_11560,cowV_11802,cowV_12464,cowV_12528,cowV_12909,cowV_13220,cowV_13431,cowV_13506,cowV_13534,cowV_13923,cowV_13949,cowV_14301,cowV_14313,cowV_14357,cowV_14371,cowV_14376,cowV_14800,cowV_15250,cowV_15263,cowV_16071,cowV_16167,cowV_16181,cowV_16525,cowV_16942,cowV_17248,cowV_17411,cowV_17494,cowV_17500,cowV_17724,cowV_17785,cowV_18128,cowV_18217,cowV_18254,cowV_18365,cowV_18602,cowV_18977,cowV_19027,cowV_19403,cowV_19547,cowV_19855,cowV_20581,cowV_20715,cowV_20832,cowV_20911,cowV_21289,cowV_21463,cowV_21685,cowV_22113,cowV_22590,cowV_22751,cowV_23413,cowV_23874,cowV_24005,cowV_24049,cowV_24068,cowV_24209,cowV_24645,cowV_24671,cowV_25417,cowV_25722,cowV_25828,cowV_25839,cowV_25846,cowV_25865,cowV_25993,cowV_26047,cowV_26243,cowV_26256,cowV_26270,cowV_28529,cowV_28684,cowV_28742,cowV_28757,cowV_29041,cowV_29602	NA	NA	0.125	0.875	Lytic	NA	NA	0	0	0	0	0	0.756978	0	0	0	0	1.12011	1.37991	93.5645	1.01582	0.342226	0	0	0	0	0	NA	No	NA	NA	NA	NA	NA	NA	NA	NA
cowV_01413	36844	No	NA	54	30	0	0	High-quality	High-quality	91.4	AAI-based (high-confidence)	0	1	NA	0.999721	0.00226603	0.0173847	virus	preVC_1726	VC_1726_0	Clustered	28	0.4534	1	7.08141	0.4534	0.9788	17494.8	21090.2	2.75e-198	3.60555	9.79796	378	370	cowV_01413,cowV_01454,cowV_01482,cowV_01500,cowV_01673,cowV_04030,cowV_04082,cowV_04579,cowV_04857,cowV_10541,cowV_14244,cowV_16567,cowV_16808,cowV_17096,cowV_17493,cowV_20992,cowV_21757,cowV_22897,cowV_23927,cowV_24286,cowV_25240,cowV_25314,cowV_25561,cowV_25716,cowV_28433,cowV_28640,cowV_29002,cowV_29677	NA	NA	0.65	0.35	Lytic	NA	NA	0	0	0	0	0	0	0	0	0	0.295677	0	0	2.26208	0	0.409361	0	79.7043	4.52114	20.0037	476.856	NA	No	NA	NA	NA	NA	NA	NA	NA	NA
cowV_01414	39829	No	NA	65	12	0	0	Complete	High-quality	100	DTR (high-confidence)	0	1.01	NA	0.994495	0.0062127	0.0232578	virus	preVC_2443	VC_2443_0	Clustered	20	0.369	1	6.55265	0.369	0.9895	6186.3	10578.6	1.42e-82	2.23607	9.43398	190	188	cowV_00995,cowV_01242,cowV_01414,cowV_01749,cowV_02024,cowV_02170,cowV_02727,cowV_05908,cowV_14151,cowV_14200,cowV_14457,cowV_16404,cowV_23544,cowV_25486,cowV_26424,cowV_27138,cowV_28764,cowV_29366,cowV_30028,cowV_30182	NA	NA	0.0375	0.9625	Lytic	Temperate	Temperate	0	0	0	0	0	0	0	5.18598	0	0.447614	0	0	0	0	0	0	23.6613	12.7997	9.00365	136.731	NA	No	NA	NA	NA	NA	NA	NA	NA	NA
cowV_01415	37785	No	NA	45	6	0	0	High-quality	High-quality	100	AAI-based (high-confidence)	0	1	NA	0.887764	0.0186948	0.0331651	virus	NA	Overlap (VC_2723/VC_3554)	Overlap (VC_2723/VC_3554)	NA	NA	NA	NA	NA	NA	NA	NA	NA	NA	NA	NA	NA	NA	NA	NA	0.0125	0.9875	Temperate	Temperate	Temperate	0	0	0	0	0	0	0	0	0	0	0	0	0	0	0	0	4.65767	3.84389	0.940493	24.315	NA	No	NA	NA	NA	NA	NA	NA	NA	NA
cowV_01416	25208	No	NA	43	18	0	0	High-quality	High-quality	100	AAI-based (medium-confidence)	0	1	NA	0.999242	0.00324798	0.0194741	virus	preVC_3204	VC_3204_0	Clustered	23	0.501	1	5.15326	0.501	1	7261.41	7231.65	6.93e-132	3	7.14143	253	253	cowV_00755,cowV_01416,cowV_01521,cowV_01639,cowV_02040,cowV_02213,cowV_04001,cowV_04738,cowV_05928,cowV_13162,cowV_14473,cowV_14944,cowV_16266,cowV_17001,cowV_20037,cowV_21407,cowV_22736,cowV_24107,cowV_27209,cowV_27469,cowV_27612,cowV_28920,cowV_29284	NA	NA	0	1	Temperate	Temperate	Temperate	0	0	0	0	0	0	0	0	0	0	1.01759	0	0.240668	5.91654	40.2993	0	0	0	0	0	NA	No	NA	NA	NA	NA	NA	NA	NA	NA
cowV_01417	92167	No	NA	122	28	4	3.27869	Medium-quality	Genome-fragment	71.28	AAI-based (medium-confidence)	0	1.01	NA	0.533044	0.0518921	0.0630555	virus	preVC_1384	VC_1384_0	Clustered	2	0.0817	0.955784	8	0.0781	1	243.383	2734.03	0.044216	8	8	1	1	cowV_01417,cowV_24121	NA	NA	0.0125	0.9875	Temperate	Temperate	Temperate	0	0	0	0	0	0	0	3.50056	0	0	0	0	0	0	0	65.0622	10.5956	1.23692	0	4.28727	NA	No	NA	NA	NA	NA	NA	NA	NA	NA
cowV_01418	23155	No	NA	30	8	0	0	Medium-quality	Genome-fragment	60.03	AAI-based (medium-confidence)	0	1.01	NA	0.855198	0.0211496	0.0351026	virus	NA	Outlier	Outlier	NA	NA	NA	NA	NA	NA	NA	NA	NA	NA	NA	NA	NA	NA	NA	NA	0.95	0.05	Lytic	NA	NA	0	0	0	0	0	0	0	0	0	0	0	0	0	0	0	0	124.391	4.92889	222.311	1.28383	18.3	Yes	Bacteria	Actinobacteriota	Coriobacteriia	Coriobacteriales	Coriobacteriaceae	Collinsella	90.8	blast;93.20 iPHoP-RF;53.30
cowV_01419	18735	No	NA	27	7	0	0	High-quality	High-quality	97.46	AAI-based (medium-confidence)	0	1	NA	1	0	0	virus	preVC_2768	VC_2768_0	Clustered	172	0.8068	1	4.47172	0.8068	1	237374	56826.6	0	1	7.28011	14706	14706	cowV_00490,cowV_00865,cowV_01241,cowV_01419,cowV_01446,cowV_01536,cowV_02289,cowV_02304,cowV_02331,cowV_02343,cowV_02436,cowV_02476,cowV_02489,cowV_02600,cowV_02661,cowV_02725,cowV_02825,cowV_02863,cowV_02960,cowV_02962,cowV_02976,cowV_02986,cowV_03003,cowV_03010,cowV_03059,cowV_03064,cowV_03093,cowV_03225,cowV_03374,cowV_03609,cowV_04062,cowV_09798,cowV_09912,cowV_10240,cowV_10299,cowV_10599,cowV_10605,cowV_10666,cowV_10672,cowV_10849,cowV_11224,cowV_11257,cowV_11350,cowV_11476,cowV_12210,cowV_12514,cowV_12548,cowV_12555,cowV_12656,cowV_12683,cowV_12759,cowV_12809,cowV_12903,cowV_13004,cowV_13549,cowV_13596,cowV_13656,cowV_13677,cowV_13897,cowV_14121,cowV_14352,cowV_14622,cowV_14665,cowV_14668,cowV_14846,cowV_14881,cowV_15022,cowV_15209,cowV_15277,cowV_15301,cowV_15490,cowV_15564,cowV_15672,cowV_15917,cowV_16226,cowV_16236,cowV_16333,cowV_16566,cowV_16676,cowV_16736,cowV_16887,cowV_17202,cowV_17532,cowV_17641,cowV_17819,cowV_17861,cowV_18095,cowV_18260,cowV_18404,cowV_18541,cowV_18691,cowV_18759,cowV_18796,cowV_19071,cowV_19100,cowV_19251,cowV_19280,cowV_19401,cowV_19776,cowV_19858,cowV_20054,cowV_20065,cowV_20109,cowV_20425,cowV_20483,cowV_20743,cowV_20799,cowV_21084,cowV_21343,cowV_21583,cowV_22124,cowV_22367,cowV_22374,cowV_22580,cowV_22612,cowV_22664,cowV_22835,cowV_22866,cowV_23063,cowV_23237,cowV_23455,cowV_23622,cowV_23661,cowV_23777,cowV_23894,cowV_23901,cowV_24229,cowV_24473,cowV_24714,cowV_25053,cowV_25076,cowV_25110,cowV_25129,cowV_25446,cowV_25459,cowV_25495,cowV_25497,cowV_25759,cowV_25849,cowV_25939,cowV_25947,cowV_26085,cowV_26217,cowV_26230,cowV_26239,cowV_26349,cowV_26377,cowV_26441,cowV_26496,cowV_26596,cowV_26786,cowV_26996,cowV_27325,cowV_27429,cowV_27507,cowV_27544,cowV_27611,cowV_27699,cowV_27771,cowV_27966,cowV_28256,cowV_28540,cowV_28596,cowV_28741,cowV_28745,cowV_29149,cowV_29173,cowV_29267,cowV_29583,cowV_29760,cowV_29865,cowV_29870	NA	NA	0.811878	0.188122	Lytic	NA	NA	0	0	0	0	0	2.84227	50.6652	0	11.6048	4.9413	38.9258	7.92534	0	0	0.29826	0	0	0	0	0	NA	No	NA	NA	NA	NA	NA	NA	NA	NA
cowV_01420	19422	No	NA	26	1	1	3.84615	Medium-quality	Genome-fragment	54.87	AAI-based (medium-confidence)	0	1.03	NA	0.918023	0.0164287	0.031435	virus	NA	Overlap (VC_3304/VC_3357)	Overlap (VC_3304/VC_3357)	NA	NA	NA	NA	NA	NA	NA	NA	NA	NA	NA	NA	NA	NA	NA	NA	0.929131	0.0708687	Lytic	NA	NA	0	0	0	0	0	2.23758	0	0	0	7.07187	32.2435	0	0	2.21539	0.437388	0	0	4.24665	0	0.600592	NA	No	NA	NA	NA	NA	NA	NA	NA	NA
cowV_01421	37201	No	NA	60	16	0	0	High-quality	High-quality	100	AAI-based (high-confidence)	0	1	NA	0.754615	0.0290052	0.0422629	virus	NA	Overlap (VC_2285/VC_3513)	Overlap (VC_2285/VC_3513)	NA	NA	NA	NA	NA	NA	NA	NA	NA	NA	NA	NA	NA	NA	NA	NA	0.0875	0.9125	Temperate	Temperate	Temperate	0	0	0	0	0	0	0	0	0	0	0	0	0	0	66.2117	0	0	0	0	0	NA	No	NA	NA	NA	NA	NA	NA	NA	NA
cowV_01422	153860	No	NA	166	16	7	4.21687	Medium-quality	Genome-fragment	77.12	HMM-based (lower-bound)	0	1	NA	0.991493	0.00710023	0.0237189	virus	preVC_1078	VC_1078_1	Clustered	2	0.0667	0.957111	8.60233	0.0639	1	300	4196.97	0.0428885	8.60233	8.60233	1	1	cowV_01422,cowV_30128	NA	NA	0.8625	0.1375	Temperate	Temperate	Temperate	0	0	0	0	0	0	0	0	0	0	0	47.856	0	43.3394	0.225099	0	0	0	0	0	6.79	Yes	Bacteria	Firmicutes	Bacilli	RF39	UBA660	RUG727	93.6	blast;95.50 iPHoP-RF;67.30
cowV_01423	38338	No	NA	60	10	1	1.66667	Medium-quality	Genome-fragment	83.85	AAI-based (medium-confidence)	0	1.01	NA	0.999379	0.00302138	0.0190046	virus	preVC_2803	VC_2803_0	Clustered	7	0.2898	1	6.30481	0.2898	1	739.967	1813.43	2.84e-10	2.23607	8.30662	21	21	cowV_01423,cowV_06024,cowV_09706,cowV_11292,cowV_13333,cowV_14398,cowV_29704	NA	NA	0.55	0.45	Lytic	NA	NA	0	0	0	0	0	0	0	0	57.8923	9.28233	0	0	0	0	0.616357	0	0	0	0	0	NA	No	NA	NA	NA	NA	NA	NA	NA	NA
cowV_01424	40259	No	NA	53	16	0	0	Complete	High-quality	100	DTR (high-confidence)	0	1	NA	0.989704	0.00747791	0.0238358	virus	preVC_1756	VC_1756_11	Clustered	146	0.4361	1	7.87638	0.4361	0.8142	184228	238240	0	2.23607	10.5357	10585	8618	cowV_00006,cowV_00193,cowV_00348,cowV_00441,cowV_00452,cowV_00616,cowV_00728,cowV_00750,cowV_00759,cowV_00876,cowV_00950,cowV_01424,cowV_01464,cowV_01630,cowV_01659,cowV_01800,cowV_01816,cowV_01901,cowV_01953,cowV_01972,cowV_02053,cowV_02104,cowV_02177,cowV_02205,cowV_02407,cowV_02481,cowV_02577,cowV_02582,cowV_02702,cowV_02715,cowV_02790,cowV_02924,cowV_02955,cowV_02969,cowV_03212,cowV_03785,cowV_03869,cowV_03903,cowV_04008,cowV_04182,cowV_04224,cowV_04347,cowV_04442,cowV_04443,cowV_04459,cowV_04465,cowV_04644,cowV_04695,cowV_05482,cowV_06383,cowV_06609,cowV_06745,cowV_06916,cowV_07938,cowV_07992,cowV_08132,cowV_08188,cowV_08761,cowV_09455,cowV_09520,cowV_09534,cowV_09541,cowV_09789,cowV_10120,cowV_10302,cowV_10613,cowV_10752,cowV_10786,cowV_11026,cowV_11455,cowV_11595,cowV_11911,cowV_11950,cowV_12004,cowV_12893,cowV_12942,cowV_13593,cowV_14059,cowV_14125,cowV_14264,cowV_14450,cowV_14508,cowV_14614,cowV_15491,cowV_15599,cowV_16083,cowV_16126,cowV_16137,cowV_16150,cowV_16433,cowV_16698,cowV_17190,cowV_17207,cowV_17274,cowV_17831,cowV_18536,cowV_18636,cowV_18698,cowV_19004,cowV_19159,cowV_19454,cowV_20086,cowV_20598,cowV_20692,cowV_20855,cowV_20874,cowV_21069,cowV_21370,cowV_21771,cowV_21904,cowV_22518,cowV_22596,cowV_22599,cowV_22858,cowV_23238,cowV_23551,cowV_23701,cowV_23811,cowV_24152,cowV_24216,cowV_24406,cowV_24450,cowV_24698,cowV_25078,cowV_25298,cowV_25653,cowV_25668,cowV_25780,cowV_26019,cowV_26207,cowV_26381,cowV_26529,cowV_26743,cowV_27153,cowV_27183,cowV_27954,cowV_28128,cowV_28192,cowV_28293,cowV_28441,cowV_28531,cowV_28677,cowV_29023,cowV_29538,cowV_29642,cowV_29971	NA	NA	0.0375	0.9625	Lytic	Temperate	Temperate	0	0	0	0	0	0	77.4766	0	0	4.29831	0	0	0	0	0	0	0	0	0	0	NA	No	NA	NA	NA	NA	NA	NA	NA	NA
cowV_01425	81935	No	NA	80	10	1	1.25	Medium-quality	Genome-fragment	55.93	AAI-based (medium-confidence)	0	1	NA	0.802258	0.0250019	0.0384598	virus	NA	Outlier	Outlier	NA	NA	NA	NA	NA	NA	NA	NA	NA	NA	NA	NA	NA	NA	NA	NA	0.971879	0.0281209	Lytic	NA	NA	0	0	0	0	0	0	0	0	0	0	0	0	0	0	0	0	9.86941	0.337553	10.044	0	NA	No	NA	NA	NA	NA	NA	NA	NA	NA
cowV_01426	18133	No	NA	27	8	1	3.7037	Medium-quality	Genome-fragment	51.32	AAI-based (medium-confidence)	0	1	NA	0.764832	0.0281743	0.0414825	virus	preVC_3842	VC_3842_0	Clustered	2	0.1559	0.598706	5.47723	0.0934	1	11.4481	61.973	0.401294	5.47723	5.47723	1	1	cowV_01426,cowV_19632	NA	NA	0.0375	0.9625	Temperate	Temperate	Temperate	0	0	0	0	0	0	0	1.14139	0	0	6.52647	12.1632	0	0	1.2139	0	0	0	0	0	NA	No	NA	NA	NA	NA	NA	NA	NA	NA
cowV_01427	48564	No	NA	68	21	0	0	High-quality	High-quality	100	AAI-based (medium-confidence)	0	1	NA	0.988162	0.00785558	0.0240392	virus	preVC_1756	VC_1756_19	Clustered/Singleton	1	0	1	0	0	1	0	4604.87	0	0	0	1	1	cowV_01427	NA	NA	0.475	0.525	Lytic	NA	NA	0	0	0	0	0	0	0	0	0	0	0	0	0	0	29.5183	0	0	0	0	0	NA	No	NA	NA	NA	NA	NA	NA	NA	NA
cowV_01428	36780	No	NA	56	18	0	0	High-quality	High-quality	93.86	AAI-based (high-confidence)	0	1	NA	0.995828	0.00583503	0.0231744	virus	preVC_1553	VC_1553_0	Clustered	69	0.524	1	7.91237	0.524	0.7864	53196.4	48314.6	0	3.16228	10.0995	2346	1845	cowV_00268,cowV_00899,cowV_00900,cowV_00909,cowV_00958,cowV_01177,cowV_01299,cowV_01428,cowV_01468,cowV_01583,cowV_01680,cowV_01703,cowV_01720,cowV_02046,cowV_02360,cowV_02496,cowV_02873,cowV_02890,cowV_03242,cowV_03245,cowV_04183,cowV_04578,cowV_04795,cowV_05053,cowV_05374,cowV_05979,cowV_06040,cowV_06362,cowV_07415,cowV_08414,cowV_09134,cowV_09499,cowV_09825,cowV_09849,cowV_13322,cowV_13736,cowV_15315,cowV_16190,cowV_16343,cowV_17610,cowV_18052,cowV_18062,cowV_18122,cowV_19739,cowV_19745,cowV_20073,cowV_20464,cowV_20682,cowV_20929,cowV_20933,cowV_21102,cowV_21230,cowV_21743,cowV_22419,cowV_22491,cowV_22758,cowV_23115,cowV_23605,cowV_23917,cowV_25207,cowV_26500,cowV_26720,cowV_27136,cowV_27640,cowV_28169,cowV_28222,cowV_28286,cowV_28767,cowV_29987	NA	NA	0.9625	0.0375	Lytic	NA	NA	0	0	0	0	0	3.36542	0	0	0	78.8396	0	1.76607	0.799509	9.84922	0.157989	0	0	0	0	0	NA	No	NA	NA	NA	NA	NA	NA	NA	NA
cowV_01429	32871	No	NA	43	9	1	2.32558	Medium-quality	Genome-fragment	73.13	AAI-based (medium-confidence)	0	1.01	NA	0.442416	0.0854483	0.0988213	virus	preVC_841	VC_841_0	Clustered	5	0.1522	0.999998	6.2085	0.1522	1	186.196	1036.86	1.8e-06	4.69042	8.24621	10	10	cowV_01429,cowV_09807,cowV_17998,cowV_26643,cowV_28921	NA	NA	0.075	0.925	Temperate	Temperate	Temperate	0	0	0	0	0	0	0	0	0	0	6.27665	10.7355	0	22.6055	0	0	11.1376	0	2.9957	59.0207	NA	No	NA	NA	NA	NA	NA	NA	NA	NA
cowV_01430	56689	No	NA	65	5	3	4.61538	Medium-quality	Genome-fragment	71.46	HMM-based (lower-bound)	0	1.01	NA	0.765285	0.0281177	0.0414194	virus	preVC_3976	VC_3976_0	Clustered	2	0.9152	0.855578	1.73205	0.783	1	217.793	20.1739	0.144422	1.73205	1.73205	1	1	cowV_01430,cowV_01476	NA	NA	0.05	0.95	Temperate	Temperate	Temperate	0	0	0	0	0	0	0	0	1.25106	256.446	0	0	0	0	0	0	0	0	0	0	NA	No	NA	NA	NA	NA	NA	NA	NA	NA
cowV_01431	44253	No	NA	65	25	0	0	High-quality	High-quality	100	AAI-based (high-confidence)	0	1	NA	0.884103	0.0189403	0.0333253	virus	preVC_695	VC_695_0	Clustered	81	0.7012	1	7.02825	0.7012	0.9679	58696	25014.1	2.45e-248	2	10.0499	3240	3136	cowV_00074,cowV_00079,cowV_00096,cowV_00281,cowV_00310,cowV_00354,cowV_00617,cowV_00867,cowV_00946,cowV_00974,cowV_01004,cowV_01066,cowV_01260,cowV_01356,cowV_01431,cowV_01511,cowV_01797,cowV_01829,cowV_01856,cowV_02222,cowV_02227,cowV_02266,cowV_02411,cowV_02537,cowV_02947,cowV_03046,cowV_03114,cowV_03603,cowV_04268,cowV_04715,cowV_04823,cowV_05008,cowV_05234,cowV_06323,cowV_06450,cowV_06451,cowV_07892,cowV_07957,cowV_09760,cowV_10401,cowV_12194,cowV_12497,cowV_12895,cowV_12975,cowV_12996,cowV_15055,cowV_15234,cowV_15701,cowV_16099,cowV_16288,cowV_16600,cowV_17168,cowV_17294,cowV_17391,cowV_18980,cowV_18995,cowV_19539,cowV_19972,cowV_19987,cowV_20096,cowV_20386,cowV_22311,cowV_23130,cowV_23139,cowV_23288,cowV_23497,cowV_24119,cowV_25171,cowV_25301,cowV_25309,cowV_25562,cowV_25751,cowV_26625,cowV_27047,cowV_27471,cowV_27517,cowV_28592,cowV_28814,cowV_29256,cowV_29609,cowV_29711	NA	NA	0.2	0.8	Temperate	Temperate	Temperate	0	0	0	0	0	0.490137	2.14361	213.738	0	0	0	2.81415	1.82644	1.05659	0.330035	0	0.513656	0.232155	0	0	NA	No	NA	NA	NA	NA	NA	NA	NA	NA
cowV_01432	30513	No	NA	56	17	1	1.78571	Medium-quality	Genome-fragment	88.72	AAI-based (medium-confidence)	0	1	NA	0.637968	0.0382959	0.0500615	virus	NA	Overlap (VC_845/VC_2852)	Overlap (VC_845/VC_2852)	NA	NA	NA	NA	NA	NA	NA	NA	NA	NA	NA	NA	NA	NA	NA	NA	0.16261	0.83739	Lytic	NA	NA	0	0	0	0	0	1.42334	3.25566	0	0	29.3286	8.73061	0.347033	2.18165	1.92022	98.6962	0	0	76.6485	0	0	NA	No	NA	NA	NA	NA	NA	NA	NA	NA
cowV_01433	44500	No	NA	65	17	0	0	Complete	High-quality	100	DTR (high-confidence)	0	1.01	NA	0.9979	0.00468313	0.0222682	virus	preVC_1286	VC_1286_0	Clustered	5	0.1495	1	5.3811	0.1495	1	1346.18	7656.56	4.85e-08	4.47214	6.245	10	10	cowV_01433,cowV_16263,cowV_20317,cowV_22992,cowV_28576	NA	NA	1	0	Lytic	NA	NA	0	0	0	0	0	0	56.6805	0	0	0	0	0	0	0	0	0	0.718906	0	0	6.07803	NA	No	NA	NA	NA	NA	NA	NA	NA	NA
cowV_01434	33332	Yes	31218	56	5	3	5.35714	Medium-quality	Genome-fragment	54.02	AAI-based (medium-confidence)	6.34	1.01	NA	0.994731	0.00615605	0.0232367	virus	NA	Outlier	Outlier	NA	NA	NA	NA	NA	NA	NA	NA	NA	NA	NA	NA	NA	NA	NA	NA	0	1	Lytic	Temperate	Temperate	0	0	0	0	0	0.233117	0	0	0.189158	0	0	188.599	2.35832	3.97478	5.80097	0	1.78642	5.37767	1.61125	0	NA	No	NA	NA	NA	NA	NA	NA	NA	NA
cowV_01435	23318	No	NA	37	8	0	0	Medium-quality	Genome-fragment	62.57	AAI-based (medium-confidence)	0	1.01	NA	0.750579	0.0292129	0.042397	virus	NA	Outlier	Outlier	NA	NA	NA	NA	NA	NA	NA	NA	NA	NA	NA	NA	NA	NA	NA	NA	0.025	0.975	Temperate	Temperate	Temperate	0	0	0	0	0	0	1.00136	1.22108	7.41686	0	0	19.7476	7.74211	0.96375	156.738	0	0	8.51111	0	0	NA	No	NA	NA	NA	NA	NA	NA	NA	NA
cowV_01436	19604	No	NA	24	14	0	0	Medium-quality	Genome-fragment	56.78	AAI-based (medium-confidence)	0	1.01	NA	1	0.000302138	0.0106353	virus	NA	Overlap (VC_2190/VC_3092)	Overlap (VC_2190/VC_3092)	NA	NA	NA	NA	NA	NA	NA	NA	NA	NA	NA	NA	NA	NA	NA	NA	0.0125	0.9875	Lytic	Temperate	Temperate	0	0	0	0	0	0	0	0	0	0	0	5.8423	0	0.768466	29.5817	0	0	0	0	0	NA	No	NA	NA	NA	NA	NA	NA	NA	NA
cowV_01437	31197	No	NA	42	12	0	0	Medium-quality	Genome-fragment	69.55	AAI-based (high-confidence)	0	1	NA	0.436543	0.0872045	0.100527	virus	NA	Overlap (VC_1578/VC_1581)	Overlap (VC_1578/VC_1581)	NA	NA	NA	NA	NA	NA	NA	NA	NA	NA	NA	NA	NA	NA	NA	NA	0.0125	0.9875	Temperate	Temperate	Temperate	0	0	0	0	0	0	0	0	0	84.4898	0	0	0	0	10.1307	0	0	0	0	0	NA	No	NA	NA	NA	NA	NA	NA	NA	NA
cowV_01438	41274	No	NA	61	26	1	1.63934	High-quality	High-quality	100	AAI-based (high-confidence)	0	1.02	NA	0.96176	0.0120855	0.0278499	virus	preVC_2969	VC_2969_0	Clustered	147	0.4416	1	7.52003	0.4416	0.9367	169078	213801	0	1.41421	10.3441	10731	10052	cowV_00604,cowV_00890,cowV_00895,cowV_01136,cowV_01191,cowV_01372,cowV_01412,cowV_01438,cowV_01474,cowV_01492,cowV_01715,cowV_01948,cowV_01956,cowV_02070,cowV_02075,cowV_02110,cowV_02147,cowV_02281,cowV_02293,cowV_02324,cowV_02377,cowV_02386,cowV_02389,cowV_02401,cowV_02429,cowV_02490,cowV_02608,cowV_02670,cowV_02771,cowV_02788,cowV_02808,cowV_02839,cowV_02858,cowV_02868,cowV_02895,cowV_02902,cowV_02951,cowV_02968,cowV_03041,cowV_03084,cowV_03117,cowV_03120,cowV_03926,cowV_04048,cowV_04225,cowV_04380,cowV_04712,cowV_04818,cowV_05012,cowV_05037,cowV_05186,cowV_05410,cowV_05474,cowV_05740,cowV_05823,cowV_05825,cowV_05827,cowV_06036,cowV_06118,cowV_06306,cowV_06315,cowV_07302,cowV_07618,cowV_09429,cowV_09881,cowV_10419,cowV_10543,cowV_10563,cowV_10799,cowV_10804,cowV_10960,cowV_11493,cowV_11560,cowV_11802,cowV_12464,cowV_12528,cowV_12909,cowV_13220,cowV_13431,cowV_13506,cowV_13534,cowV_13923,cowV_13949,cowV_14301,cowV_14313,cowV_14357,cowV_14371,cowV_14376,cowV_14800,cowV_15250,cowV_15263,cowV_16071,cowV_16167,cowV_16181,cowV_16525,cowV_16942,cowV_17248,cowV_17411,cowV_17494,cowV_17500,cowV_17724,cowV_17785,cowV_18128,cowV_18217,cowV_18254,cowV_18365,cowV_18602,cowV_18977,cowV_19027,cowV_19403,cowV_19547,cowV_19855,cowV_20581,cowV_20715,cowV_20832,cowV_20911,cowV_21289,cowV_21463,cowV_21685,cowV_22113,cowV_22590,cowV_22751,cowV_23413,cowV_23874,cowV_24005,cowV_24049,cowV_24068,cowV_24209,cowV_24645,cowV_24671,cowV_25417,cowV_25722,cowV_25828,cowV_25839,cowV_25846,cowV_25865,cowV_25993,cowV_26047,cowV_26243,cowV_26256,cowV_26270,cowV_28529,cowV_28684,cowV_28742,cowV_28757,cowV_29041,cowV_29602	NA	NA	0.1625	0.8375	Temperate	Temperate	Temperate	0	0	0	0	0	0	0	0	0	0	2.20262	12.8817	10.6772	368.546	1.15238	0	0	0	0	0	NA	No	NA	NA	NA	NA	NA	NA	NA	NA
cowV_01439	25994	No	NA	26	6	0	0	Medium-quality	Genome-fragment	53.08	AAI-based (medium-confidence)	0	1.01	NA	0.844788	0.021905	0.0357639	virus	preVC_2522	VC_2522_0	Clustered	8	0.4755	1	6.30293	0.4755	1	1174.04	1295.08	4.2e-11	2.44949	8.30662	28	28	cowV_00029,cowV_00078,cowV_00749,cowV_01439,cowV_01632,cowV_02184,cowV_25500,cowV_25805	NA	NA	0.902864	0.0971357	Lytic	NA	NA	0	0	0	0	0	67.8436	0.536238	15.8068	3.15244	4.66531	0	0	0	0	7.3984	0	0	0	0	0	NA	No	NA	NA	NA	NA	NA	NA	NA	NA
cowV_01440	31831	No	NA	46	19	0	0	Medium-quality	Genome-fragment	51.74	AAI-based (high-confidence)	0	1	NA	0.921725	0.0162399	0.031435	virus	preVC_961	VC_961_9	Clustered	199	0.321	1	7.53651	0.321	0.8695	443284	937582	0	2.23607	10.4403	19701	17131	cowV_01005,cowV_01440,cowV_01763,cowV_02051,cowV_02121,cowV_02486,cowV_02562,cowV_02785,cowV_03135,cowV_03506,cowV_04214,cowV_04664,cowV_05354,cowV_06648,cowV_06986,cowV_08226,cowV_09427,cowV_09585,cowV_09698,cowV_09899,cowV_09989,cowV_10045,cowV_10175,cowV_10635,cowV_10748,cowV_11046,cowV_11217,cowV_11223,cowV_11252,cowV_11407,cowV_11441,cowV_11537,cowV_11612,cowV_11903,cowV_12026,cowV_12083,cowV_12129,cowV_12239,cowV_12303,cowV_12442,cowV_12575,cowV_12650,cowV_12665,cowV_12702,cowV_12800,cowV_12805,cowV_12841,cowV_13059,cowV_13125,cowV_13229,cowV_13288,cowV_13498,cowV_13499,cowV_13572,cowV_13792,cowV_13936,cowV_14280,cowV_14346,cowV_14370,cowV_14523,cowV_14948,cowV_15015,cowV_15065,cowV_15217,cowV_15258,cowV_15291,cowV_15316,cowV_15408,cowV_15504,cowV_15588,cowV_15614,cowV_15731,cowV_15739,cowV_15753,cowV_15779,cowV_15826,cowV_16151,cowV_16158,cowV_16468,cowV_16592,cowV_16849,cowV_16946,cowV_17041,cowV_17128,cowV_17200,cowV_17438,cowV_17579,cowV_17941,cowV_17965,cowV_17969,cowV_18007,cowV_18010,cowV_18522,cowV_18576,cowV_18705,cowV_18727,cowV_18863,cowV_18929,cowV_19005,cowV_19013,cowV_19102,cowV_19249,cowV_19472,cowV_19528,cowV_19568,cowV_19643,cowV_19677,cowV_19700,cowV_19798,cowV_19804,cowV_19937,cowV_19990,cowV_20009,cowV_20029,cowV_20055,cowV_20112,cowV_20190,cowV_20221,cowV_20356,cowV_20361,cowV_20513,cowV_20529,cowV_20530,cowV_20662,cowV_20719,cowV_20766,cowV_20957,cowV_21022,cowV_21191,cowV_21196,cowV_21330,cowV_21352,cowV_21420,cowV_21425,cowV_21452,cowV_21568,cowV_21667,cowV_21800,cowV_21902,cowV_21903,cowV_21947,cowV_21950,cowV_22162,cowV_22192,cowV_22394,cowV_22586,cowV_22810,cowV_22830,cowV_22860,cowV_22925,cowV_22973,cowV_23247,cowV_23419,cowV_23561,cowV_23716,cowV_23869,cowV_23972,cowV_24057,cowV_24513,cowV_24613,cowV_24707,cowV_24836,cowV_25009,cowV_25112,cowV_25284,cowV_25435,cowV_25670,cowV_25955,cowV_26125,cowV_26258,cowV_26928,cowV_27029,cowV_27067,cowV_27216,cowV_27343,cowV_27423,cowV_27910,cowV_27929,cowV_28008,cowV_28065,cowV_28137,cowV_28202,cowV_28212,cowV_28331,cowV_28346,cowV_28382,cowV_28665,cowV_28738,cowV_28866,cowV_29013,cowV_29220,cowV_29257,cowV_29387,cowV_29480,cowV_29675,cowV_29759,cowV_29857,cowV_29879,cowV_30229	NA	NA	0.867566	0.132434	Lytic	NA	NA	0	0	0	0	0	0	15.5633	0	0	0	0	0	0	0	0	0	0	0	0	0	NA	No	NA	NA	NA	NA	NA	NA	NA	NA
cowV_01441	199797	No	NA	309	23	7	2.26537	High-quality	High-quality	100	AAI-based (medium-confidence)	0	1	NA	0.875395	0.01979	0.0341987	organism	preVC_1303	VC_1303_3	Clustered/Singleton	1	0	1	0	0	1	0	2107.25	0	0	0	1	1	cowV_01441	NA	NA	0.7125	0.2875	Temperate	Temperate	Temperate	0	0	0	0	0	158.395	0	0	0	360.876	0	0	0	0	0	0	0	0.317658	0	0	NA	No	NA	NA	NA	NA	NA	NA	NA	NA
cowV_01442	18245	No	NA	34	11	0	0	Medium-quality	Genome-fragment	64.28	AAI-based (medium-confidence)	0	1	NA	0.999617	0.00258705	0.01842	virus	preVC_2276	VC_2276_0	Clustered	32	0.4932	1	5.45108	0.4932	1	11300.2	11613.4	1.32e-222	0	8.12404	496	496	cowV_00230,cowV_00381,cowV_00883,cowV_01190,cowV_01442,cowV_01569,cowV_01781,cowV_01997,cowV_02017,cowV_03074,cowV_10250,cowV_11712,cowV_11819,cowV_13723,cowV_13820,cowV_14442,cowV_14634,cowV_15913,cowV_16639,cowV_17338,cowV_20367,cowV_20441,cowV_22536,cowV_24432,cowV_24772,cowV_25363,cowV_25728,cowV_26098,cowV_26800,cowV_29265,cowV_29882,cowV_30383	NA	NA	0.921875	0.078125	Lytic	NA	NA	0	0	0	0	0	58.173	0	0	0	0.424102	1.7701	0	3.76669	0	0.21409	0	0	0	0	0	NA	No	NA	NA	NA	NA	NA	NA	NA	NA
cowV_01443	32264	No	NA	53	18	0	0	Medium-quality	Genome-fragment	84.02	AAI-based (high-confidence)	0	1	NA	0.811298	0.0243032	0.0378264	virus	preVC_2192	VC_2192_0	Clustered	66	0.5428	1	6.80268	0.5428	0.9422	42467.6	35774.1	6.65977749024157e-311	1.41421	10.4881	2145	2021	cowV_00295,cowV_00642,cowV_00706,cowV_00788,cowV_00882,cowV_00891,cowV_00955,cowV_01023,cowV_01042,cowV_01074,cowV_01080,cowV_01318,cowV_01354,cowV_01443,cowV_01681,cowV_01685,cowV_01690,cowV_01799,cowV_02957,cowV_03050,cowV_03757,cowV_04069,cowV_04282,cowV_09775,cowV_09995,cowV_10145,cowV_10484,cowV_10502,cowV_11069,cowV_11240,cowV_11626,cowV_12022,cowV_13195,cowV_13988,cowV_14082,cowV_14165,cowV_14428,cowV_14486,cowV_14817,cowV_15029,cowV_15039,cowV_15998,cowV_16053,cowV_16217,cowV_16903,cowV_18100,cowV_19316,cowV_19733,cowV_19853,cowV_20012,cowV_20429,cowV_20438,cowV_20471,cowV_20827,cowV_22235,cowV_23606,cowV_23858,cowV_24494,cowV_24648,cowV_24731,cowV_25244,cowV_25523,cowV_28032,cowV_29154,cowV_29772,cowV_29858	NA	NA	0.0125	0.9875	Lytic	Temperate	Temperate	0	0	0	0	0	39.9915	0	0	0	29.3815	0	0	0	0	0	0	0	0	0	0	NA	No	NA	NA	NA	NA	NA	NA	NA	NA
cowV_01444	32989	No	NA	55	16	0	0	High-quality	High-quality	100	AAI-based (high-confidence)	0	1	NA	0.717946	0.0315356	0.0442553	virus	preVC_2284	VC_2284_0	Clustered	18	0.2581	1	5.76338	0.2581	1	2666.47	7666.11	8.4e-75	3.31662	8.544	153	153	cowV_00578,cowV_01073,cowV_01444,cowV_01580,cowV_01710,cowV_12140,cowV_13547,cowV_16238,cowV_16313,cowV_19863,cowV_22343,cowV_23155,cowV_23708,cowV_24294,cowV_25548,cowV_26949,cowV_27712,cowV_29746	NA	NA	0.0125	0.9875	Temperate	Temperate	Temperate	0	0	0	0	0	0	0	93.6993	0	0	0	0	0	0	0	0	0	0	0	0	NA	No	NA	NA	NA	NA	NA	NA	NA	NA
cowV_01445	22597	No	NA	25	13	0	0	Medium-quality	Genome-fragment	58.64	AAI-based (medium-confidence)	0	1	NA	0.179727	0.153977	0.161206	virus	NA	Overlap (VC_2193/VC_2836)	Overlap (VC_2193/VC_2836)	NA	NA	NA	NA	NA	NA	NA	NA	NA	NA	NA	NA	NA	NA	NA	NA	0	1	Lytic	Temperate	Temperate	0	0	0	0	0	0	10.1731	0.25499	0	0	0	0	0	0	3.7001	0	0.197576	0	0	1.70911	NA	No	NA	NA	NA	NA	NA	NA	NA	NA
cowV_01446	13974	No	NA	22	7	0	0	Medium-quality	Genome-fragment	78.38	AAI-based (medium-confidence)	0	1	NA	1	0	0	virus	preVC_2768	VC_2768_0	Clustered	172	0.8068	1	4.47172	0.8068	1	237374	56826.6	0	1	7.28011	14706	14706	cowV_00490,cowV_00865,cowV_01241,cowV_01419,cowV_01446,cowV_01536,cowV_02289,cowV_02304,cowV_02331,cowV_02343,cowV_02436,cowV_02476,cowV_02489,cowV_02600,cowV_02661,cowV_02725,cowV_02825,cowV_02863,cowV_02960,cowV_02962,cowV_02976,cowV_02986,cowV_03003,cowV_03010,cowV_03059,cowV_03064,cowV_03093,cowV_03225,cowV_03374,cowV_03609,cowV_04062,cowV_09798,cowV_09912,cowV_10240,cowV_10299,cowV_10599,cowV_10605,cowV_10666,cowV_10672,cowV_10849,cowV_11224,cowV_11257,cowV_11350,cowV_11476,cowV_12210,cowV_12514,cowV_12548,cowV_12555,cowV_12656,cowV_12683,cowV_12759,cowV_12809,cowV_12903,cowV_13004,cowV_13549,cowV_13596,cowV_13656,cowV_13677,cowV_13897,cowV_14121,cowV_14352,cowV_14622,cowV_14665,cowV_14668,cowV_14846,cowV_14881,cowV_15022,cowV_15209,cowV_15277,cowV_15301,cowV_15490,cowV_15564,cowV_15672,cowV_15917,cowV_16226,cowV_16236,cowV_16333,cowV_16566,cowV_16676,cowV_16736,cowV_16887,cowV_17202,cowV_17532,cowV_17641,cowV_17819,cowV_17861,cowV_18095,cowV_18260,cowV_18404,cowV_18541,cowV_18691,cowV_18759,cowV_18796,cowV_19071,cowV_19100,cowV_19251,cowV_19280,cowV_19401,cowV_19776,cowV_19858,cowV_20054,cowV_20065,cowV_20109,cowV_20425,cowV_20483,cowV_20743,cowV_20799,cowV_21084,cowV_21343,cowV_21583,cowV_22124,cowV_22367,cowV_22374,cowV_22580,cowV_22612,cowV_22664,cowV_22835,cowV_22866,cowV_23063,cowV_23237,cowV_23455,cowV_23622,cowV_23661,cowV_23777,cowV_23894,cowV_23901,cowV_24229,cowV_24473,cowV_24714,cowV_25053,cowV_25076,cowV_25110,cowV_25129,cowV_25446,cowV_25459,cowV_25495,cowV_25497,cowV_25759,cowV_25849,cowV_25939,cowV_25947,cowV_26085,cowV_26217,cowV_26230,cowV_26239,cowV_26349,cowV_26377,cowV_26441,cowV_26496,cowV_26596,cowV_26786,cowV_26996,cowV_27325,cowV_27429,cowV_27507,cowV_27544,cowV_27611,cowV_27699,cowV_27771,cowV_27966,cowV_28256,cowV_28540,cowV_28596,cowV_28741,cowV_28745,cowV_29149,cowV_29173,cowV_29267,cowV_29583,cowV_29760,cowV_29865,cowV_29870	NA	NA	0.869127	0.130873	Temperate	Temperate	Temperate	0	0	0	0	0	0	0	0	10.9057	0	7.01682	0	0	0	2.49187	0	0	0	0	0	NA	No	NA	NA	NA	NA	NA	NA	NA	NA
cowV_01447	37607	No	NA	53	19	0	0	High-quality	High-quality	100	AAI-based (high-confidence)	0	1.01	NA	0.0506273	0.23359	0.235763	virus	preVC_840	VC_840_0	Clustered	16	0.3407	1	5.72389	0.3407	0.9917	3145.12	6085.74	1.37e-61	2	9.05539	120	119	cowV_00897,cowV_01265,cowV_01447,cowV_02816,cowV_09919,cowV_11900,cowV_12700,cowV_14045,cowV_15825,cowV_22744,cowV_27450,cowV_27579,cowV_27821,cowV_27862,cowV_27964,cowV_29954	NA	NA	0	1	Temperate	Temperate	Temperate	0	0	0	0	0	0	27.315	0	0	0	2.97859	0	0	12.9281	0.232546	0	0	0	0	0	NA	No	NA	NA	NA	NA	NA	NA	NA	NA
cowV_01448	16372	No	NA	31	8	0	0	Medium-quality	Genome-fragment	58.83	AAI-based (high-confidence)	0	1	NA	0.995421	0.0059861	0.0232367	virus	NA	Outlier	Outlier	NA	NA	NA	NA	NA	NA	NA	NA	NA	NA	NA	NA	NA	NA	NA	NA	0.1625	0.8375	Temperate	Temperate	Temperate	0	0	0	0	0	143.699	0	0	3.42564	0	0	0	0	0	1.16478	0	0.219789	0	0	3.27546	NA	No	NA	NA	NA	NA	NA	NA	NA	NA
cowV_01449	82408	No	NA	124	34	1	0.806452	High-quality	High-quality	100	AAI-based (high-confidence)	0	1	NA	0.97303	0.0101971	0.0255809	virus	preVC_882	VC_882_5	Clustered/Singleton	1	0	1	0	0	1	0	1243.16	0	0	0	1	1	cowV_01449	NA	NA	0.025	0.975	Temperate	Temperate	Temperate	0	0	0	0	0	0	0	0	0	0	0	0	30.6935	0	0	0	0	0	0	0	NA	No	NA	NA	NA	NA	NA	NA	NA	NA
cowV_01450	33872	No	NA	40	20	0	0	Medium-quality	Genome-fragment	69.01	AAI-based (high-confidence)	0	1	NA	0.986094	0.00832767	0.0246906	virus	NA	Overlap (VC_839/VC_857)	Overlap (VC_839/VC_857)	NA	NA	NA	NA	NA	NA	NA	NA	NA	NA	NA	NA	NA	NA	NA	Shared_overlap	0.9	0.1	Lytic	NA	NA	0	0	0	0	0	0	0	0	5.51772	5.25258	0	0	0	0	0	0	1.06153	16.3123	0	0	NA	No	NA	NA	NA	NA	NA	NA	NA	NA
cowV_01451	19543	No	NA	22	2	0	0	Medium-quality	Genome-fragment	55.49	AAI-based (medium-confidence)	0	1	NA	0.999823	0.00200166	0.016838	virus	NA	Outlier	Outlier	NA	NA	NA	NA	NA	NA	NA	NA	NA	NA	NA	NA	NA	NA	NA	NA	0.811878	0.188122	Lytic	NA	NA	0	0	0	0	0	23.6778	85.7617	0	0	30.6612	0	0	0	0	0	0	0	0	0	0	NA	No	NA	NA	NA	NA	NA	NA	NA	NA
cowV_01452	16972	No	NA	25	3	0	0	High-quality	High-quality	100	AAI-based (medium-confidence)	0	1.01	NA	0.864636	0.0205454	0.0347274	virus	preVC_4058	VC_4058_0	Clustered	3	0.6301	0.995424	3.04835	0.6272	1	113.783	66.7873	0.00457584	2.82843	3.31662	3	3	cowV_01452,cowV_23332,cowV_24281	NA	NA	0.0375	0.9625	Lytic	Temperate	Temperate	0	0	0	0	0	0	0	0	0.420831	0	0	2.45082	7.32968	0	1.83552	0	12.8939	2.37244	24.177	1.05848	NA	No	NA	NA	NA	NA	NA	NA	NA	NA
cowV_01453	36675	No	NA	59	21	0	0	Medium-quality	Genome-fragment	78.42	AAI-based (high-confidence)	0	1	NA	0.995891	0.00583503	0.0231744	virus	NA	Overlap (VC_154/VC_162/VC_911)	Overlap (VC_154/VC_162/VC_911)	NA	NA	NA	NA	NA	NA	NA	NA	NA	NA	NA	NA	NA	NA	NA	NA	0	1	Temperate	Temperate	Temperate	0	0	0	0	0	0	0	0	0	1.31739	47.0622	0	75.3977	0	0	0	0	0	0	0	NA	No	NA	NA	NA	NA	NA	NA	NA	NA
cowV_01454	38980	No	NA	54	24	1	1.85185	High-quality	High-quality	96.67	AAI-based (high-confidence)	0	1.01	NA	0.897928	0.0177884	0.0322577	virus	preVC_1726	VC_1726_0	Clustered	28	0.4534	1	7.08141	0.4534	0.9788	17494.8	21090.2	2.75e-198	3.60555	9.79796	378	370	cowV_01413,cowV_01454,cowV_01482,cowV_01500,cowV_01673,cowV_04030,cowV_04082,cowV_04579,cowV_04857,cowV_10541,cowV_14244,cowV_16567,cowV_16808,cowV_17096,cowV_17493,cowV_20992,cowV_21757,cowV_22897,cowV_23927,cowV_24286,cowV_25240,cowV_25314,cowV_25561,cowV_25716,cowV_28433,cowV_28640,cowV_29002,cowV_29677	NA	NA	0.860132	0.139868	Lytic	NA	NA	0	0	0	0	0	0	27.4152	0	0	0	0	0.615036	155.474	0	0.548038	0	0	0	0	0	NA	No	NA	NA	NA	NA	NA	NA	NA	NA
cowV_01455	26940	No	NA	37	15	0	0	Medium-quality	Genome-fragment	59.03	AAI-based (medium-confidence)	0	1.01	NA	0.95409	0.0131241	0.0290006	virus	preVC_2189	VC_2189_0	Clustered	41	0.6622	1	5.36207	0.6622	1	17063.8	8703.21	6.95e-177	1	8.3666	820	820	cowV_00445,cowV_00901,cowV_01142,cowV_01455,cowV_01498,cowV_01625,cowV_01826,cowV_01989,cowV_02163,cowV_02254,cowV_02309,cowV_02415,cowV_02941,cowV_05692,cowV_10720,cowV_11219,cowV_11269,cowV_11362,cowV_13576,cowV_14989,cowV_15741,cowV_17089,cowV_17193,cowV_19289,cowV_19616,cowV_20685,cowV_20712,cowV_23031,cowV_25656,cowV_25740,cowV_25903,cowV_26041,cowV_26177,cowV_27111,cowV_27482,cowV_27584,cowV_27666,cowV_28205,cowV_29095,cowV_29396,cowV_29431	NA	NA	0.803771	0.196229	Lytic	NA	NA	0	0	0	0	0	0	0	0	0	0	0	0	0	0	0	568.94	0	155.935	0	0	NA	No	NA	NA	NA	NA	NA	NA	NA	NA
cowV_01456	40355	No	NA	63	20	0	0	High-quality	High-quality	98.52	AAI-based (high-confidence)	0	1	NA	0.983389	0.00879976	0.0249274	virus	preVC_2830	VC_2830_0	Clustered	53	0.582	1	7.2702	0.582	0.9942	73106.3	52502.8	0	3.31662	9.16515	1378	1370	cowV_00073,cowV_00391,cowV_00741,cowV_00997,cowV_01196,cowV_01328,cowV_01377,cowV_01456,cowV_01489,cowV_01838,cowV_01893,cowV_02286,cowV_04369,cowV_04370,cowV_06327,cowV_06738,cowV_08596,cowV_09603,cowV_10359,cowV_10696,cowV_10734,cowV_10923,cowV_11434,cowV_11671,cowV_12232,cowV_13651,cowV_15948,cowV_15984,cowV_16203,cowV_16258,cowV_16805,cowV_17720,cowV_18294,cowV_19039,cowV_19695,cowV_20066,cowV_21968,cowV_22351,cowV_22492,cowV_22793,cowV_22953,cowV_23833,cowV_24014,cowV_24506,cowV_25275,cowV_25319,cowV_25551,cowV_26293,cowV_26400,cowV_27012,cowV_27380,cowV_28046,cowV_28310	NA	NA	0	1	Lytic	Temperate	Temperate	0	0	0	0	0	0	0	0	0	18.0173	27.1358	0	812.968	0	56.454	0	0.510811	1.52969	0.29512	0	NA	No	NA	NA	NA	NA	NA	NA	NA	NA
cowV_01457	31786	No	NA	48	21	0	0	Medium-quality	Genome-fragment	76.64	AAI-based (high-confidence)	0	1	NA	0.944773	0.0142005	0.0300028	virus	preVC_1205	VC_1205_5	Clustered	54	0.3152	1	7.60135	0.3152	0.8134	33860.1	73579.3	0	2.44949	10.8167	1431	1164	cowV_00057,cowV_00184,cowV_00454,cowV_00457,cowV_00590,cowV_00742,cowV_00802,cowV_00809,cowV_00953,cowV_01457,cowV_01941,cowV_02220,cowV_02896,cowV_03696,cowV_03986,cowV_04029,cowV_04227,cowV_04717,cowV_04724,cowV_05711,cowV_06621,cowV_06676,cowV_06859,cowV_07543,cowV_08199,cowV_08339,cowV_09139,cowV_09502,cowV_09514,cowV_09742,cowV_10242,cowV_10268,cowV_13085,cowV_15363,cowV_15368,cowV_16559,cowV_17280,cowV_17864,cowV_18585,cowV_20491,cowV_20495,cowV_20891,cowV_21324,cowV_21418,cowV_21432,cowV_22864,cowV_23102,cowV_23259,cowV_25059,cowV_27063,cowV_27129,cowV_27909,cowV_28084,cowV_29243	NA	NA	0.905176	0.0948238	Lytic	NA	NA	0	0	0	0	0	0	11.5447	0	0	0	0	0	0	0	0	0	293.119	9.74159	428.242	0	25.83	Yes	Bacteria	Firmicutes	Clostridia	Christensenellales	CAG-74	UBA11524	93.1	blast;95.10 iPHoP-RF;74.80
cowV_01458	37413	No	NA	43	4	0	0	Medium-quality	Genome-fragment	88.99	AAI-based (medium-confidence)	0	1.01	NA	0.996711	0.00543848	0.0230654	virus	NA	Overlap (VC_4060/VC_4061)	Overlap (VC_4060/VC_4061)	NA	NA	NA	NA	NA	NA	NA	NA	NA	NA	NA	NA	NA	NA	NA	NA	0.811878	0.188122	Lytic	NA	NA	0	0	0	0	0	178.529	38.5121	3.94345	0	2.80799	0	0.722101	0	0	0	0	0	0.81849	0	0	NA	No	NA	NA	NA	NA	NA	NA	NA	NA
cowV_01459	111785	No	NA	146	23	3	2.05479	Medium-quality	Genome-fragment	68.24	AAI-based (high-confidence)	0	1	NA	0.659848	0.0363509	0.0482875	organism	preVC_2817	VC_2817_0	Clustered/Singleton	1	0	1	0	0	1	0	800.755	0	0	0	1	1	cowV_01459	NA	NA	0.0625	0.9375	Temperate	Temperate	Temperate	0	0	0	0	0	0	0	0	0.273964	0	0	0	0	0	0	0	0	26.3656	0	0	NA	No	NA	NA	NA	NA	NA	NA	NA	NA
cowV_01460	112125	No	NA	185	24	2	1.08108	Medium-quality	Genome-fragment	84.29	AAI-based (high-confidence)	0	1	NA	0.932584	0.0153524	0.0309101	organism	NA	Outlier	Outlier	NA	NA	NA	NA	NA	NA	NA	NA	NA	NA	NA	NA	NA	NA	NA	NA	0.0875	0.9125	Temperate	Temperate	Temperate	0	0	0	0	0	0	0	0.627176	0	31.5675	0	2.25557	3.02687	0	0.233064	0	0	0.584798	0	0	NA	No	NA	NA	NA	NA	NA	NA	NA	NA
cowV_01461	21361	No	NA	33	8	0	0	Medium-quality	Genome-fragment	58.66	AAI-based (medium-confidence)	0	1	NA	0.834982	0.0225659	0.0363397	virus	preVC_4062	VC_4062_0	Clustered	3	0.6803	0.985907	4.88605	0.6707	1	48.0423	22.5743	0.0140929	4.58258	5.38516	3	3	cowV_01461,cowV_12732,cowV_28579	NA	NA	0.960226	0.0397738	Lytic	NA	NA	0	0	0	0	0	9.35005	53.4499	0	1.96496	20.1442	0	0	0	0	0	0	0	0	0	0	NA	No	NA	NA	NA	NA	NA	NA	NA	NA
cowV_01462	24454	No	NA	36	12	0	0	Medium-quality	Genome-fragment	63.97	AAI-based (medium-confidence)	0	1	NA	0.654889	0.0367475	0.0486073	virus	NA	Overlap (VC_711/VC_3325)	Overlap (VC_711/VC_3325)	NA	NA	NA	NA	NA	NA	NA	NA	NA	NA	NA	NA	NA	NA	NA	NA	0.907544	0.0924559	Lytic	NA	NA	0	0	0	0	0	0	0	0	0	0	7.03158	1.18133	0	23.6144	0	0	0	0	0	0	NA	No	NA	NA	NA	NA	NA	NA	NA	NA
cowV_01463	24966	No	NA	25	4	1	4	Medium-quality	Genome-fragment	54.04	AAI-based (medium-confidence)	0	1.01	NA	0.518066	0.0550268	0.0662937	plasmid	NA	Outlier	Outlier	NA	NA	NA	NA	NA	NA	NA	NA	NA	NA	NA	NA	NA	NA	NA	NA	0.1	0.9	Temperate	Temperate	Temperate	0	0	0	0	0	0	0	0	0	0	2.23993	0	0	26.1339	0	0	0	0	0	0	NA	No	NA	NA	NA	NA	NA	NA	NA	NA
cowV_01464	40682	No	NA	51	14	0	0	High-quality	High-quality	100	AAI-based (medium-confidence)	0	1	NA	0.850107	0.0215084	0.0353914	virus	preVC_1756	VC_1756_11	Clustered	146	0.4361	1	7.87638	0.4361	0.8142	184228	238240	0	2.23607	10.5357	10585	8618	cowV_00006,cowV_00193,cowV_00348,cowV_00441,cowV_00452,cowV_00616,cowV_00728,cowV_00750,cowV_00759,cowV_00876,cowV_00950,cowV_01424,cowV_01464,cowV_01630,cowV_01659,cowV_01800,cowV_01816,cowV_01901,cowV_01953,cowV_01972,cowV_02053,cowV_02104,cowV_02177,cowV_02205,cowV_02407,cowV_02481,cowV_02577,cowV_02582,cowV_02702,cowV_02715,cowV_02790,cowV_02924,cowV_02955,cowV_02969,cowV_03212,cowV_03785,cowV_03869,cowV_03903,cowV_04008,cowV_04182,cowV_04224,cowV_04347,cowV_04442,cowV_04443,cowV_04459,cowV_04465,cowV_04644,cowV_04695,cowV_05482,cowV_06383,cowV_06609,cowV_06745,cowV_06916,cowV_07938,cowV_07992,cowV_08132,cowV_08188,cowV_08761,cowV_09455,cowV_09520,cowV_09534,cowV_09541,cowV_09789,cowV_10120,cowV_10302,cowV_10613,cowV_10752,cowV_10786,cowV_11026,cowV_11455,cowV_11595,cowV_11911,cowV_11950,cowV_12004,cowV_12893,cowV_12942,cowV_13593,cowV_14059,cowV_14125,cowV_14264,cowV_14450,cowV_14508,cowV_14614,cowV_15491,cowV_15599,cowV_16083,cowV_16126,cowV_16137,cowV_16150,cowV_16433,cowV_16698,cowV_17190,cowV_17207,cowV_17274,cowV_17831,cowV_18536,cowV_18636,cowV_18698,cowV_19004,cowV_19159,cowV_19454,cowV_20086,cowV_20598,cowV_20692,cowV_20855,cowV_20874,cowV_21069,cowV_21370,cowV_21771,cowV_21904,cowV_22518,cowV_22596,cowV_22599,cowV_22858,cowV_23238,cowV_23551,cowV_23701,cowV_23811,cowV_24152,cowV_24216,cowV_24406,cowV_24450,cowV_24698,cowV_25078,cowV_25298,cowV_25653,cowV_25668,cowV_25780,cowV_26019,cowV_26207,cowV_26381,cowV_26529,cowV_26743,cowV_27153,cowV_27183,cowV_27954,cowV_28128,cowV_28192,cowV_28293,cowV_28441,cowV_28531,cowV_28677,cowV_29023,cowV_29538,cowV_29642,cowV_29971	NA	NA	0.35	0.65	Temperate	Temperate	Temperate	0	0	0	0	0	0	0	0	0	0	0	0	0	0	0.444446	0	147.472	4.84176	210.343	2.05457	NA	No	NA	NA	NA	NA	NA	NA	NA	NA
cowV_01465	21709	No	NA	31	5	0	0	Medium-quality	Genome-fragment	67.55	AAI-based (medium-confidence)	0	1	NA	0.984066	0.00868646	0.0248808	virus	preVC_2920	VC_2920_0	Clustered	48	0.6346	1	6.14493	0.6346	0.9858	34990.9	20147.8	5.3e-243	2	10.198	1128	1112	cowV_00094,cowV_00277,cowV_00322,cowV_00444,cowV_00471,cowV_00808,cowV_01121,cowV_01465,cowV_01469,cowV_01573,cowV_01717,cowV_01879,cowV_02148,cowV_02410,cowV_02467,cowV_02507,cowV_02526,cowV_02574,cowV_03102,cowV_03682,cowV_04584,cowV_05574,cowV_07234,cowV_07235,cowV_08657,cowV_09590,cowV_11318,cowV_11354,cowV_11511,cowV_12363,cowV_12824,cowV_13181,cowV_13256,cowV_14043,cowV_14532,cowV_15139,cowV_19384,cowV_20344,cowV_24378,cowV_25137,cowV_25799,cowV_26589,cowV_26594,cowV_27081,cowV_27468,cowV_28048,cowV_29757,cowV_30004	NA	NA	0.855396	0.144604	Lytic	NA	NA	0	0	0	0	0	0	0	71.334	0	0	0	0	0	3.28096	0	0	4.3517	0.716537	6.10677	0	NA	No	NA	NA	NA	NA	NA	NA	NA	NA
cowV_01466	106389	No	NA	156	18	4	2.5641	Medium-quality	Genome-fragment	79.18	HMM-based (lower-bound)	0	1	NA	0.75239	0.0291185	0.0423479	organism	NA	Outlier	Outlier	NA	NA	NA	NA	NA	NA	NA	NA	NA	NA	NA	NA	NA	NA	NA	NA	0.0625	0.9375	Temperate	Temperate	Temperate	0	0	0	0	0	0	0	0	0	0	0	0	0	0	0	0	0	43.7089	0	0	NA	No	NA	NA	NA	NA	NA	NA	NA	NA
cowV_01467	34541	No	NA	55	10	0	0	High-quality	High-quality	100	AAI-based (medium-confidence)	0	1	NA	0.411813	0.0933983	0.106487	virus	preVC_2282	VC_2282_0	Clustered	7	0.3431	1	6.87996	0.3431	1	797.241	1526.26	6.52e-13	4.47214	8.42615	21	21	cowV_01001,cowV_01467,cowV_02449,cowV_03065,cowV_03192,cowV_18336,cowV_29614	NA	NA	0.1375	0.8625	Lytic	NA	NA	0	0	0	0	0	2.64911	1.17719	0	0	2.6474	0	88.3714	0	7.62078	4.96653	0	0.488949	0	0	0	NA	No	NA	NA	NA	NA	NA	NA	NA	NA
cowV_01468	28690	No	NA	45	16	1	2.22222	Medium-quality	Genome-fragment	72.38	AAI-based (high-confidence)	0	1	NA	0.63535	0.0386358	0.050399	virus	preVC_1553	VC_1553_0	Clustered	69	0.524	1	7.91237	0.524	0.7864	53196.4	48314.6	0	3.16228	10.0995	2346	1845	cowV_00268,cowV_00899,cowV_00900,cowV_00909,cowV_00958,cowV_01177,cowV_01299,cowV_01428,cowV_01468,cowV_01583,cowV_01680,cowV_01703,cowV_01720,cowV_02046,cowV_02360,cowV_02496,cowV_02873,cowV_02890,cowV_03242,cowV_03245,cowV_04183,cowV_04578,cowV_04795,cowV_05053,cowV_05374,cowV_05979,cowV_06040,cowV_06362,cowV_07415,cowV_08414,cowV_09134,cowV_09499,cowV_09825,cowV_09849,cowV_13322,cowV_13736,cowV_15315,cowV_16190,cowV_16343,cowV_17610,cowV_18052,cowV_18062,cowV_18122,cowV_19739,cowV_19745,cowV_20073,cowV_20464,cowV_20682,cowV_20929,cowV_20933,cowV_21102,cowV_21230,cowV_21743,cowV_22419,cowV_22491,cowV_22758,cowV_23115,cowV_23605,cowV_23917,cowV_25207,cowV_26500,cowV_26720,cowV_27136,cowV_27640,cowV_28169,cowV_28222,cowV_28286,cowV_28767,cowV_29987	NA	NA	0	1	Lytic	Temperate	Temperate	0	0	0	0	0	0.425292	0.657202	0	29.6319	0.512566	0	0	0	0	0	0	0	0	0	0	NA	No	NA	NA	NA	NA	NA	NA	NA	NA
cowV_01469	21498	No	NA	38	6	0	0	Medium-quality	Genome-fragment	67.09	AAI-based (high-confidence)	0	1	NA	0.999996	0.000547624	0.0108785	virus	preVC_2920	VC_2920_0	Clustered	48	0.6346	1	6.14493	0.6346	0.9858	34990.9	20147.8	5.3e-243	2	10.198	1128	1112	cowV_00094,cowV_00277,cowV_00322,cowV_00444,cowV_00471,cowV_00808,cowV_01121,cowV_01465,cowV_01469,cowV_01573,cowV_01717,cowV_01879,cowV_02148,cowV_02410,cowV_02467,cowV_02507,cowV_02526,cowV_02574,cowV_03102,cowV_03682,cowV_04584,cowV_05574,cowV_07234,cowV_07235,cowV_08657,cowV_09590,cowV_11318,cowV_11354,cowV_11511,cowV_12363,cowV_12824,cowV_13181,cowV_13256,cowV_14043,cowV_14532,cowV_15139,cowV_19384,cowV_20344,cowV_24378,cowV_25137,cowV_25799,cowV_26589,cowV_26594,cowV_27081,cowV_27468,cowV_28048,cowV_29757,cowV_30004	NA	NA	0.222522	0.777478	Temperate	Temperate	Temperate	0	0	0	0	0	0	0.472417	1.00628	52.3934	0.336335	0	0	0	0	0	0	0	1.42593	0	0	NA	No	NA	NA	NA	NA	NA	NA	NA	NA
cowV_01470	19272	No	NA	25	2	0	0	Medium-quality	Genome-fragment	62.13	AAI-based (medium-confidence)	0	1.01	low-confidence DTR	0.999907	0.00156734	0.0155652	virus	NA	Overlap (VC_3328/VC_3329)	Overlap (VC_3328/VC_3329)	NA	NA	NA	NA	NA	NA	NA	NA	NA	NA	NA	NA	NA	NA	NA	NA	0	1	Temperate	Temperate	Temperate	0	0	0	0	0	0	0	0	0	17.9413	0	0	0	0	0	0	35.6654	0.972725	42.7174	0	NA	No	NA	NA	NA	NA	NA	NA	NA	NA
cowV_01471	23088	No	NA	43	10	0	0	High-quality	High-quality	98.01	AAI-based (medium-confidence)	0	1	NA	0.999574	0.00273812	0.01897	virus	preVC_963	VC_963_0	Clustered	321	0.848	1	6.07694	0.848	0.9969	1.05108e+06	188469	0	2	10.4403	51360	51203	cowV_00609,cowV_00793,cowV_00860,cowV_00981,cowV_01003,cowV_01068,cowV_01081,cowV_01118,cowV_01135,cowV_01199,cowV_01223,cowV_01392,cowV_01471,cowV_01693,cowV_01740,cowV_01753,cowV_01791,cowV_01855,cowV_01968,cowV_02047,cowV_02388,cowV_02416,cowV_02455,cowV_02480,cowV_02497,cowV_02648,cowV_03100,cowV_03409,cowV_03981,cowV_04365,cowV_04559,cowV_04629,cowV_04660,cowV_04661,cowV_04808,cowV_04926,cowV_05091,cowV_05108,cowV_05122,cowV_05213,cowV_05264,cowV_05373,cowV_05524,cowV_05550,cowV_05666,cowV_05704,cowV_05831,cowV_05893,cowV_06099,cowV_06130,cowV_06228,cowV_06433,cowV_06678,cowV_06886,cowV_06897,cowV_06914,cowV_06953,cowV_07005,cowV_07271,cowV_07387,cowV_07427,cowV_07530,cowV_07678,cowV_07797,cowV_07944,cowV_08008,cowV_08072,cowV_08379,cowV_08778,cowV_08865,cowV_08869,cowV_08883,cowV_08905,cowV_09129,cowV_09519,cowV_09793,cowV_09851,cowV_09907,cowV_09976,cowV_10015,cowV_10049,cowV_10113,cowV_10125,cowV_10247,cowV_10264,cowV_10267,cowV_10531,cowV_10548,cowV_10718,cowV_10943,cowV_10947,cowV_11066,cowV_11209,cowV_11304,cowV_11397,cowV_11460,cowV_11562,cowV_11564,cowV_11593,cowV_11678,cowV_11704,cowV_11775,cowV_11978,cowV_12076,cowV_12152,cowV_12214,cowV_12271,cowV_12318,cowV_12354,cowV_12373,cowV_12737,cowV_12923,cowV_12999,cowV_13141,cowV_13312,cowV_13411,cowV_13471,cowV_13502,cowV_13706,cowV_13784,cowV_13919,cowV_13938,cowV_14006,cowV_14031,cowV_14535,cowV_14663,cowV_14703,cowV_14782,cowV_14926,cowV_15006,cowV_15042,cowV_15184,cowV_15187,cowV_15274,cowV_15333,cowV_15435,cowV_15514,cowV_15547,cowV_15761,cowV_15796,cowV_15835,cowV_15841,cowV_15884,cowV_15904,cowV_15927,cowV_16147,cowV_16186,cowV_16420,cowV_16535,cowV_16573,cowV_16680,cowV_16770,cowV_16773,cowV_16789,cowV_16845,cowV_16885,cowV_16900,cowV_17031,cowV_17049,cowV_17217,cowV_17231,cowV_17271,cowV_17279,cowV_17424,cowV_17574,cowV_17664,cowV_17675,cowV_17850,cowV_17858,cowV_17909,cowV_17931,cowV_17947,cowV_18380,cowV_18382,cowV_18416,cowV_18441,cowV_18770,cowV_19054,cowV_19256,cowV_19411,cowV_19484,cowV_19544,cowV_19725,cowV_19792,cowV_19838,cowV_19906,cowV_19940,cowV_19955,cowV_20197,cowV_20246,cowV_20252,cowV_20258,cowV_20337,cowV_20437,cowV_20509,cowV_20510,cowV_20556,cowV_20560,cowV_20642,cowV_20652,cowV_20664,cowV_20735,cowV_20829,cowV_21142,cowV_21265,cowV_21304,cowV_21321,cowV_21323,cowV_21368,cowV_21526,cowV_21535,cowV_21595,cowV_21658,cowV_21722,cowV_21834,cowV_21877,cowV_21959,cowV_22072,cowV_22094,cowV_22102,cowV_22149,cowV_22451,cowV_22610,cowV_22648,cowV_22697,cowV_22859,cowV_22880,cowV_22885,cowV_22965,cowV_22993,cowV_23146,cowV_23195,cowV_23298,cowV_23320,cowV_23362,cowV_23447,cowV_23737,cowV_23834,cowV_23856,cowV_23922,cowV_23982,cowV_24030,cowV_24272,cowV_24275,cowV_24299,cowV_24312,cowV_24327,cowV_24548,cowV_24629,cowV_24897,cowV_24907,cowV_25191,cowV_25210,cowV_25318,cowV_25328,cowV_25630,cowV_25886,cowV_25899,cowV_25926,cowV_25959,cowV_25985,cowV_26013,cowV_26094,cowV_26213,cowV_26340,cowV_26348,cowV_26374,cowV_26459,cowV_26460,cowV_26510,cowV_26539,cowV_26565,cowV_26573,cowV_26738,cowV_26912,cowV_26917,cowV_26962,cowV_26975,cowV_27002,cowV_27080,cowV_27221,cowV_27256,cowV_27317,cowV_27330,cowV_27522,cowV_27530,cowV_27545,cowV_27554,cowV_27613,cowV_27629,cowV_27750,cowV_27756,cowV_27791,cowV_27930,cowV_27967,cowV_28027,cowV_28044,cowV_28074,cowV_28090,cowV_28174,cowV_28180,cowV_28242,cowV_28252,cowV_28304,cowV_28337,cowV_28383,cowV_28521,cowV_28541,cowV_28578,cowV_28740,cowV_28773,cowV_28948,cowV_28990,cowV_29287,cowV_29745,cowV_29828,cowV_29963,cowV_29991,cowV_29995,cowV_30010,cowV_30035	NA	NA	0	1	Lytic	Temperate	Temperate	0	0	0	0	0	0	0	0	0	0	0	0	0.205442	1.86963	66.5066	0	0.668489	0	0.458294	0	NA	No	NA	NA	NA	NA	NA	NA	NA	NA
cowV_01472	12544	No	NA	12	7	1	8.33333	Medium-quality	Genome-fragment	62.92	AAI-based (medium-confidence)	0	1	NA	0.999996	0.000547624	0.0108785	virus	NA	Outlier	Outlier	NA	NA	NA	NA	NA	NA	NA	NA	NA	NA	NA	NA	NA	NA	NA	NA	0.811878	0.188122	NA	NA	NA	0	0	0	0	0	0	0	0	0	0	0	0	0	25.3059	0.381772	0	10.3688	0	2.61931	77.2981	NA	No	NA	NA	NA	NA	NA	NA	NA	NA
cowV_01473	43368	No	NA	59	9	0	0	Medium-quality	Genome-fragment	66.11	AAI-based (medium-confidence)	0	1	NA	0.974484	0.0100083	0.0254098	virus	preVC_2161	VC_2161_0	Clustered	6	0.1883	1	6.30517	0.1883	1	287.063	1237.17	3.07e-07	2.44949	8.66025	15	15	cowV_01473,cowV_03831,cowV_10093,cowV_22669,cowV_24442,cowV_24573	NA	NA	0.325	0.675	Temperate	Temperate	Temperate	0	0	0	0	0	0	0	2.0348	0	0	0	97.8533	0.669771	1.41812	0	0	1.01118	5.15525	1.7876	0	52.97	Yes	Bacteria	Bacteroidota	Bacteroidia	Bacteroidales	Bacteroidaceae	Bacteroides	90.7	RaFAH;93.10
cowV_01474	39514	No	NA	51	20	0	0	Complete	High-quality	100	DTR (high-confidence)	0	1.01	NA	0.98705	0.00804441	0.0242648	virus	preVC_2969	VC_2969_0	Clustered	147	0.4416	1	7.52003	0.4416	0.9367	169078	213801	0	1.41421	10.3441	10731	10052	cowV_00604,cowV_00890,cowV_00895,cowV_01136,cowV_01191,cowV_01372,cowV_01412,cowV_01438,cowV_01474,cowV_01492,cowV_01715,cowV_01948,cowV_01956,cowV_02070,cowV_02075,cowV_02110,cowV_02147,cowV_02281,cowV_02293,cowV_02324,cowV_02377,cowV_02386,cowV_02389,cowV_02401,cowV_02429,cowV_02490,cowV_02608,cowV_02670,cowV_02771,cowV_02788,cowV_02808,cowV_02839,cowV_02858,cowV_02868,cowV_02895,cowV_02902,cowV_02951,cowV_02968,cowV_03041,cowV_03084,cowV_03117,cowV_03120,cowV_03926,cowV_04048,cowV_04225,cowV_04380,cowV_04712,cowV_04818,cowV_05012,cowV_05037,cowV_05186,cowV_05410,cowV_05474,cowV_05740,cowV_05823,cowV_05825,cowV_05827,cowV_06036,cowV_06118,cowV_06306,cowV_06315,cowV_07302,cowV_07618,cowV_09429,cowV_09881,cowV_10419,cowV_10543,cowV_10563,cowV_10799,cowV_10804,cowV_10960,cowV_11493,cowV_11560,cowV_11802,cowV_12464,cowV_12528,cowV_12909,cowV_13220,cowV_13431,cowV_13506,cowV_13534,cowV_13923,cowV_13949,cowV_14301,cowV_14313,cowV_14357,cowV_14371,cowV_14376,cowV_14800,cowV_15250,cowV_15263,cowV_16071,cowV_16167,cowV_16181,cowV_16525,cowV_16942,cowV_17248,cowV_17411,cowV_17494,cowV_17500,cowV_17724,cowV_17785,cowV_18128,cowV_18217,cowV_18254,cowV_18365,cowV_18602,cowV_18977,cowV_19027,cowV_19403,cowV_19547,cowV_19855,cowV_20581,cowV_20715,cowV_20832,cowV_20911,cowV_21289,cowV_21463,cowV_21685,cowV_22113,cowV_22590,cowV_22751,cowV_23413,cowV_23874,cowV_24005,cowV_24049,cowV_24068,cowV_24209,cowV_24645,cowV_24671,cowV_25417,cowV_25722,cowV_25828,cowV_25839,cowV_25846,cowV_25865,cowV_25993,cowV_26047,cowV_26243,cowV_26256,cowV_26270,cowV_28529,cowV_28684,cowV_28742,cowV_28757,cowV_29041,cowV_29602	NA	NA	0.1375	0.8625	Lytic	NA	NA	0	0	0	0	0	0	0	0	0	5.59567	4.92586	0	173.609	0	8.10244	0	0	0	0	0	17.35	Yes	Bacteria	Firmicutes	Clostridia	Christensenellales	CAG-138	Phil1	95.4	blast;96.80 iPHoP-RF;65.80
cowV_01475	45525	No	NA	66	18	3	4.54545	High-quality	High-quality	90.94	AAI-based (high-confidence)	0	1	NA	0.995903	0.00581615	0.0231744	virus	NA	Outlier	Outlier	NA	NA	NA	NA	NA	NA	NA	NA	NA	NA	NA	NA	NA	NA	NA	NA	0.44499	0.55501	Lytic	NA	NA	0	0	0	0	0	0	0	0	0	0	0	0	47.632	0	0	0	0	0	0	0	NA	No	NA	NA	NA	NA	NA	NA	NA	NA
cowV_01476	63589	No	NA	70	5	2	2.85714	Medium-quality	Genome-fragment	87.29	HMM-based (lower-bound)	0	1	NA	0.536946	0.0510424	0.0621863	virus	preVC_3976	VC_3976_0	Clustered	2	0.9152	0.855578	1.73205	0.783	1	217.793	20.1739	0.144422	1.73205	1.73205	1	1	cowV_01430,cowV_01476	NA	NA	0.05	0.95	Temperate	Temperate	Temperate	0	0	0	0	0	0	498.77	0	0	0	0	0	0	0	0	0	0	0	0	0	NA	No	NA	NA	NA	NA	NA	NA	NA	NA
cowV_01477	71820	No	NA	120	21	4	3.33333	High-quality	High-quality	100	AAI-based (high-confidence)	0	1	NA	0.52435	0.0534028	0.0646091	virus	NA	Overlap (VC_839/VC_857)	Overlap (VC_839/VC_857)	NA	NA	NA	NA	NA	NA	NA	NA	NA	NA	NA	NA	NA	NA	NA	Shared_overlap	0.0125	0.9875	Temperate	Temperate	Temperate	0	0	0	0	0	0	0	0	44.9842	0.474279	0	0	0	0	0	0	0	0	0	0	44.63	Yes	Bacteria	Firmicutes	Clostridia	Oscillospirales	Oscillospiraceae	CAG-110	91.6	blast;93.90
cowV_01478	17693	No	NA	30	4	0	0	Medium-quality	Genome-fragment	51.17	AAI-based (medium-confidence)	0	1	NA	0.925353	0.0159189	0.0311873	virus	NA	Outlier	Outlier	NA	NA	NA	NA	NA	NA	NA	NA	NA	NA	NA	NA	NA	NA	NA	NA	0.740088	0.259912	Temperate	Temperate	Temperate	0	0	0	0	0	10.0823	0	17.3269	0.624341	7.11072	3.82614	1.26763	1.97716	6.54537	3.89572	0	183.664	13.7069	269.861	8.63539	NA	No	NA	NA	NA	NA	NA	NA	NA	NA
cowV_01479	12862	No	NA	18	3	0	0	Medium-quality	Genome-fragment	66.14	HMM-based (lower-bound)	0	1	NA	0.938656	0.0149369	0.0306123	virus	preVC_4065	VC_4065_0	Clustered	16	0.534	1	2.9538	0.534	1	4455.64	3887.63	6.35e-68	1	4.3589	120	120	cowV_01479,cowV_01694,cowV_02713,cowV_09302,cowV_12682,cowV_13893,cowV_14174,cowV_16043,cowV_20454,cowV_22473,cowV_23810,cowV_24475,cowV_25464,cowV_25676,cowV_28342,cowV_29263	NA	NA	1	0	NA	NA	NA	0	0	0	0	0	0	0	2.17858	1736.23	22.7113	1.43567	0	1.29614	0	0.206974	0	0	0	0	0	NA	No	NA	NA	NA	NA	NA	NA	NA	NA
cowV_01480	30388	No	NA	38	14	0	0	Medium-quality	Genome-fragment	86.87	HMM-based (lower-bound)	0	1	NA	0.933423	0.0152579	0.0307749	virus	preVC_2961	VC_2961_0	Clustered	83	0.7593	1	4.62598	0.7593	1	49528.7	15702.4	0	1.41421	8.24621	3403	3403	cowV_00351,cowV_00443,cowV_00455,cowV_01079,cowV_01480,cowV_01524,cowV_02069,cowV_02881,cowV_03791,cowV_04004,cowV_04016,cowV_04136,cowV_10023,cowV_10122,cowV_10553,cowV_10561,cowV_10580,cowV_11105,cowV_12064,cowV_12089,cowV_12455,cowV_12524,cowV_12901,cowV_12939,cowV_13408,cowV_13968,cowV_14145,cowV_14159,cowV_14351,cowV_14521,cowV_14740,cowV_14843,cowV_15410,cowV_15603,cowV_15698,cowV_16125,cowV_16272,cowV_16329,cowV_16378,cowV_17029,cowV_17710,cowV_17775,cowV_17912,cowV_18377,cowV_18494,cowV_18999,cowV_19171,cowV_19349,cowV_19502,cowV_20895,cowV_21586,cowV_22136,cowV_22517,cowV_22637,cowV_22916,cowV_23694,cowV_23731,cowV_23892,cowV_23945,cowV_24391,cowV_24822,cowV_24925,cowV_25203,cowV_25468,cowV_25472,cowV_25622,cowV_25629,cowV_26119,cowV_26193,cowV_26689,cowV_26920,cowV_28029,cowV_28179,cowV_28334,cowV_28681,cowV_28811,cowV_29019,cowV_29235,cowV_29285,cowV_29579,cowV_29593,cowV_29767,cowV_29898	NA	NA	0.811878	0.188122	Lytic	NA	NA	0	0	0	0	0	0	0	0	0	0	1.34887	93.1852	0.631359	0	0.957455	0	0.254745	0	0.184862	0	NA	No	NA	NA	NA	NA	NA	NA	NA	NA
cowV_01481	103593	No	NA	153	16	3	1.96078	Medium-quality	Genome-fragment	67.27	HMM-based (lower-bound)	0	1	NA	0.970844	0.0106692	0.0262861	organism	preVC_2444	VC_2444_1	Clustered/Singleton	1	0	1	0	0	1	0	398.051	0	0	0	1	1	cowV_01481	NA	NA	0.075	0.925	Lytic	NA	NA	0	0	0	0	0	0	0	15.4899	0	0	0	0	0	0	0	0	0	0	0	0	NA	No	NA	NA	NA	NA	NA	NA	NA	NA
cowV_01482	39063	No	NA	51	24	0	0	High-quality	High-quality	98.28	AAI-based (high-confidence)	0	1	NA	0.999432	0.00296473	0.0190046	virus	preVC_1726	VC_1726_0	Clustered	28	0.4534	1	7.08141	0.4534	0.9788	17494.8	21090.2	2.75e-198	3.60555	9.79796	378	370	cowV_01413,cowV_01454,cowV_01482,cowV_01500,cowV_01673,cowV_04030,cowV_04082,cowV_04579,cowV_04857,cowV_10541,cowV_14244,cowV_16567,cowV_16808,cowV_17096,cowV_17493,cowV_20992,cowV_21757,cowV_22897,cowV_23927,cowV_24286,cowV_25240,cowV_25314,cowV_25561,cowV_25716,cowV_28433,cowV_28640,cowV_29002,cowV_29677	NA	NA	0.15	0.85	Lytic	NA	NA	0	0	0	0	0	0	0	0	12.1521	3.12344	0	12.0635	0.256109	0	0	0	0	0	0	0	NA	No	NA	NA	NA	NA	NA	NA	NA	NA
cowV_01483	24522	No	NA	31	8	0	0	Medium-quality	Genome-fragment	65.91	AAI-based (medium-confidence)	0	1.01	NA	0.356863	0.106447	0.118436	virus	NA	Overlap (VC_2115/VC_2116)	Overlap (VC_2115/VC_2116)	NA	NA	NA	NA	NA	NA	NA	NA	NA	NA	NA	NA	NA	NA	NA	NA	0	1	Temperate	Temperate	Temperate	0	0	0	0	0	0	5.93166	0	0	1.09992	0	8.60231	0	10.2216	0	0	0	0	0	0	18.64	Yes	Bacteria	Bacteroidota	Bacteroidia	Bacteroidales	Bacteroidaceae	Bacteroides	90.1	RaFAH;92.60
cowV_01484	24235	No	NA	36	4	1	2.77778	Medium-quality	Genome-fragment	73.78	AAI-based (medium-confidence)	0	1	NA	0.0798433	0.20366	0.207125	virus	NA	Outlier	Outlier	NA	NA	NA	NA	NA	NA	NA	NA	NA	NA	NA	NA	NA	NA	NA	NA	0.125	0.875	Lytic	NA	NA	0	0	0	0	0	0	0	0	0	0	5.70727	24.4431	0	30.6309	1.11012	0	0	0	0	0	NA	No	NA	NA	NA	NA	NA	NA	NA	NA
cowV_01485	34011	No	NA	55	19	1	1.81818	Complete	High-quality	100	DTR (medium-confidence)	0	1	NA	1	0	0	virus	preVC_1672	VC_1672_0	Clustered	54	0.6998	1	7.23496	0.6998	0.9581	63180	27103.7	0	3	9.53939	1431	1371	cowV_00010,cowV_00340,cowV_00366,cowV_00776,cowV_00937,cowV_00975,cowV_01000,cowV_01043,cowV_01125,cowV_01139,cowV_01342,cowV_01485,cowV_01548,cowV_01595,cowV_01843,cowV_01864,cowV_01959,cowV_02028,cowV_02082,cowV_02089,cowV_02091,cowV_02362,cowV_02650,cowV_02672,cowV_04526,cowV_04538,cowV_06434,cowV_07522,cowV_08914,cowV_10148,cowV_10614,cowV_11205,cowV_11654,cowV_12370,cowV_12698,cowV_14087,cowV_15463,cowV_17046,cowV_18918,cowV_20309,cowV_22120,cowV_23041,cowV_23322,cowV_23854,cowV_23989,cowV_24206,cowV_24398,cowV_25083,cowV_25922,cowV_26856,cowV_27784,cowV_27878,cowV_28332,cowV_29597	NA	NA	0.025	0.975	Lytic	Temperate	Temperate	0	0	0	0	0	0	0	0	0	0	0	0	0	0	0	0	1.17624	162.75	0.236698	10.0471	26.35	Yes	Bacteria	Firmicutes	Clostridia	Lachnospirales	Lachnospiraceae	Lachnospira	91.4	iPHoP-RF;93.70
cowV_01486	29870	No	NA	53	8	1	1.88679	Medium-quality	Genome-fragment	85.61	HMM-based (lower-bound)	0	1	NA	0.563323	0.0465103	0.0576389	virus	NA	Outlier	Outlier	NA	NA	NA	NA	NA	NA	NA	NA	NA	NA	NA	NA	NA	NA	NA	NA	0.4625	0.5375	Lytic	NA	NA	0	0	0	0	0	0	0	0	0	0.520689	0	24.0883	0	0	0.251144	0	0	0	0	0	NA	No	NA	NA	NA	NA	NA	NA	NA	NA
cowV_01487	27252	No	NA	38	6	1	2.63158	Medium-quality	Genome-fragment	67.74	AAI-based (high-confidence)	0	1	NA	0.361722	0.105333	0.117444	virus	NA	Outlier	Outlier	NA	NA	NA	NA	NA	NA	NA	NA	NA	NA	NA	NA	NA	NA	NA	NA	1	0	Temperate	Temperate	Temperate	0	0	0	0	0	0.576076	0	0	0	0	0	0	0.743015	37.5461	9.61878	0	0	0	0	0	NA	No	NA	NA	NA	NA	NA	NA	NA	NA
cowV_01488	24973	No	NA	44	13	1	2.27273	Medium-quality	Genome-fragment	58.33	AAI-based (high-confidence)	0	1	NA	0.98376	0.00874311	0.0248884	virus	preVC_3396	VC_3396_0	Clustered	3	0.0391	0.998406	7.62677	0.039	1	131.297	3226.93	0.0015936	6.7082	8.42615	3	3	cowV_01488,cowV_08544,cowV_26718	NA	NA	0.425	0.575	Lytic	NA	NA	0	0	0	0	0	423.459	0	0.327847	18.1291	254.544	0	0	0	0	0.490739	0	0	0.392619	0	0	NA	No	NA	NA	NA	NA	NA	NA	NA	NA
cowV_01489	36419	No	NA	48	15	0	0	Medium-quality	Genome-fragment	87.34	AAI-based (high-confidence)	0	1	NA	0.988506	0.00776116	0.0240392	virus	preVC_2830	VC_2830_0	Clustered	53	0.582	1	7.2702	0.582	0.9942	73106.3	52502.8	0	3.31662	9.16515	1378	1370	cowV_00073,cowV_00391,cowV_00741,cowV_00997,cowV_01196,cowV_01328,cowV_01377,cowV_01456,cowV_01489,cowV_01838,cowV_01893,cowV_02286,cowV_04369,cowV_04370,cowV_06327,cowV_06738,cowV_08596,cowV_09603,cowV_10359,cowV_10696,cowV_10734,cowV_10923,cowV_11434,cowV_11671,cowV_12232,cowV_13651,cowV_15948,cowV_15984,cowV_16203,cowV_16258,cowV_16805,cowV_17720,cowV_18294,cowV_19039,cowV_19695,cowV_20066,cowV_21968,cowV_22351,cowV_22492,cowV_22793,cowV_22953,cowV_23833,cowV_24014,cowV_24506,cowV_25275,cowV_25319,cowV_25551,cowV_26293,cowV_26400,cowV_27012,cowV_27380,cowV_28046,cowV_28310	NA	NA	0.025	0.975	Lytic	Temperate	Temperate	0	0	0	0	0	0	0	0	0	0	0	3.60849	148.936	0	1.13305	0	0	0	0	0	NA	No	NA	NA	NA	NA	NA	NA	NA	NA
cowV_01490	31259	No	NA	37	9	0	0	Medium-quality	Genome-fragment	65.48	AAI-based (medium-confidence)	0	1	NA	0.999637	0.00249263	0.018008	virus	preVC_3100	VC_3100_0	Clustered	11	0.4117	1	7.82524	0.4117	0.8727	3093.88	4421.53	2.12e-34	4.47214	9.43398	55	48	cowV_01490,cowV_01622,cowV_03511,cowV_03865,cowV_10255,cowV_11711,cowV_15419,cowV_16379,cowV_18250,cowV_24073,cowV_24960	NA	NA	0	1	Lytic	Temperate	Temperate	0	0	0	0	0	0	52.5983	0	0	0	0	6.57014	0	0	0	0	0	0	0	0	NA	No	NA	NA	NA	NA	NA	NA	NA	NA
cowV_01491	23606	No	NA	24	2	0	0	Medium-quality	Genome-fragment	76.6	AAI-based (medium-confidence)	0	1.02	NA	0.953398	0.0132185	0.0291172	organism	preVC_3218	VC_3218_0	Clustered	21	0.6031	1	4.60155	0.6031	1	8985.14	5913.63	3.93e-92	2	7.61577	210	210	cowV_00192,cowV_01346,cowV_01491,cowV_02016,cowV_02750,cowV_04024,cowV_06364,cowV_07390,cowV_10935,cowV_12733,cowV_13932,cowV_14749,cowV_20864,cowV_21164,cowV_21297,cowV_22319,cowV_25373,cowV_26494,cowV_27504,cowV_28479,cowV_28547	NA	NA	0.9875	0.0125	Lytic	NA	NA	0	0	0	0	0	0	39.6758	0	0	25.3183	0	0	0	0	0	0	0	20.1714	0	0	NA	No	NA	NA	NA	NA	NA	NA	NA	NA
cowV_01492	34384	No	NA	42	15	0	0	Medium-quality	Genome-fragment	84.5	AAI-based (high-confidence)	0	1	NA	0.81208	0.0242654	0.0378264	virus	preVC_2969	VC_2969_0	Clustered	147	0.4416	1	7.52003	0.4416	0.9367	169078	213801	0	1.41421	10.3441	10731	10052	cowV_00604,cowV_00890,cowV_00895,cowV_01136,cowV_01191,cowV_01372,cowV_01412,cowV_01438,cowV_01474,cowV_01492,cowV_01715,cowV_01948,cowV_01956,cowV_02070,cowV_02075,cowV_02110,cowV_02147,cowV_02281,cowV_02293,cowV_02324,cowV_02377,cowV_02386,cowV_02389,cowV_02401,cowV_02429,cowV_02490,cowV_02608,cowV_02670,cowV_02771,cowV_02788,cowV_02808,cowV_02839,cowV_02858,cowV_02868,cowV_02895,cowV_02902,cowV_02951,cowV_02968,cowV_03041,cowV_03084,cowV_03117,cowV_03120,cowV_03926,cowV_04048,cowV_04225,cowV_04380,cowV_04712,cowV_04818,cowV_05012,cowV_05037,cowV_05186,cowV_05410,cowV_05474,cowV_05740,cowV_05823,cowV_05825,cowV_05827,cowV_06036,cowV_06118,cowV_06306,cowV_06315,cowV_07302,cowV_07618,cowV_09429,cowV_09881,cowV_10419,cowV_10543,cowV_10563,cowV_10799,cowV_10804,cowV_10960,cowV_11493,cowV_11560,cowV_11802,cowV_12464,cowV_12528,cowV_12909,cowV_13220,cowV_13431,cowV_13506,cowV_13534,cowV_13923,cowV_13949,cowV_14301,cowV_14313,cowV_14357,cowV_14371,cowV_14376,cowV_14800,cowV_15250,cowV_15263,cowV_16071,cowV_16167,cowV_16181,cowV_16525,cowV_16942,cowV_17248,cowV_17411,cowV_17494,cowV_17500,cowV_17724,cowV_17785,cowV_18128,cowV_18217,cowV_18254,cowV_18365,cowV_18602,cowV_18977,cowV_19027,cowV_19403,cowV_19547,cowV_19855,cowV_20581,cowV_20715,cowV_20832,cowV_20911,cowV_21289,cowV_21463,cowV_21685,cowV_22113,cowV_22590,cowV_22751,cowV_23413,cowV_23874,cowV_24005,cowV_24049,cowV_24068,cowV_24209,cowV_24645,cowV_24671,cowV_25417,cowV_25722,cowV_25828,cowV_25839,cowV_25846,cowV_25865,cowV_25993,cowV_26047,cowV_26243,cowV_26256,cowV_26270,cowV_28529,cowV_28684,cowV_28742,cowV_28757,cowV_29041,cowV_29602	NA	NA	0.15	0.85	Lytic	NA	NA	0	0	0	0	0	0	0	0	0	0	0	0	306.814	0	0.292202	0	0	0	0	0	NA	No	NA	NA	NA	NA	NA	NA	NA	NA
cowV_01493	43821	No	NA	78	20	2	2.5641	High-quality	High-quality	100	AAI-based (medium-confidence)	0	1	NA	0.997832	0.0047209	0.0222717	virus	preVC_2307	VC_2307_1	Clustered	68	0.5369	1	7.42217	0.5369	0.8244	65466.3	56464.1	0	1.73205	10.7238	2278	1878	cowV_00459,cowV_00587,cowV_01493,cowV_01555,cowV_01600,cowV_01737,cowV_01880,cowV_02090,cowV_02159,cowV_03487,cowV_03666,cowV_04504,cowV_04591,cowV_05302,cowV_05616,cowV_06274,cowV_06726,cowV_10201,cowV_10223,cowV_10837,cowV_10957,cowV_11760,cowV_11899,cowV_13150,cowV_13364,cowV_13812,cowV_14292,cowV_14851,cowV_15057,cowV_15461,cowV_15763,cowV_15921,cowV_16380,cowV_16608,cowV_16855,cowV_16948,cowV_17068,cowV_17182,cowV_17485,cowV_17523,cowV_17669,cowV_17911,cowV_18205,cowV_18326,cowV_18407,cowV_20196,cowV_20225,cowV_20756,cowV_20774,cowV_20784,cowV_22051,cowV_22074,cowV_22090,cowV_22828,cowV_23953,cowV_24134,cowV_24575,cowV_25162,cowV_26670,cowV_26964,cowV_27015,cowV_27309,cowV_28350,cowV_28716,cowV_29044,cowV_29853,cowV_30333,cowV_30342	NA	NA	0.0875	0.9125	Temperate	Temperate	Temperate	0	0	0	0	0	0	0	0	0	0	0	0	0	83.678	0	0	0	0	0	0	NA	No	NA	NA	NA	NA	NA	NA	NA	NA
cowV_01494	32565	No	NA	45	7	0	0	Medium-quality	Genome-fragment	77.15	AAI-based (medium-confidence)	0	1	NA	0.649878	0.037144	0.0489495	virus	preVC_1589	VC_1589_0	Clustered	9	0.4409	1	6.28674	0.4409	1	1302.67	1651.91	1.68e-19	3.4641	7.48331	36	36	cowV_00839,cowV_01494,cowV_02999,cowV_08133,cowV_11415,cowV_13727,cowV_16178,cowV_22472,cowV_25353	NA	NA	0.05	0.95	Lytic	Temperate	Temperate	0	0	0	0	0	4.06658	0	0	0	0	12.4161	0	14.8904	0	0	0	0	0	0	0	NA	No	NA	NA	NA	NA	NA	NA	NA	NA
cowV_01495	37805	No	NA	61	18	0	0	High-quality	High-quality	93.12	AAI-based (medium-confidence)	0	1.01	NA	0.456026	0.082087	0.0955663	virus	preVC_2044	VC_2044_2	Clustered	86	0.5159	1	7.38599	0.5159	0.8709	38615.6	36232	6.87e-238	2.82843	10.8628	3655	3183	MN882553,cowV_00056,cowV_00700,cowV_00743,cowV_01384,cowV_01495,cowV_01506,cowV_01590,cowV_02618,cowV_02912,cowV_03035,cowV_03081,cowV_04614,cowV_04728,cowV_04902,cowV_06057,cowV_06295,cowV_08064,cowV_09416,cowV_09462,cowV_09729,cowV_09981,cowV_09992,cowV_10407,cowV_10470,cowV_10472,cowV_10603,cowV_10949,cowV_11622,cowV_12638,cowV_13057,cowV_13114,cowV_13146,cowV_13725,cowV_14880,cowV_14928,cowV_15976,cowV_16112,cowV_16224,cowV_16233,cowV_16300,cowV_16871,cowV_16930,cowV_16956,cowV_17469,cowV_17575,cowV_17862,cowV_18074,cowV_18650,cowV_18676,cowV_18823,cowV_18912,cowV_18966,cowV_19149,cowV_19371,cowV_19668,cowV_20391,cowV_20998,cowV_21841,cowV_21864,cowV_21889,cowV_21994,cowV_22001,cowV_22170,cowV_22336,cowV_22440,cowV_22471,cowV_22680,cowV_22752,cowV_23424,cowV_24016,cowV_24155,cowV_25613,cowV_26155,cowV_26209,cowV_26250,cowV_26940,cowV_26972,cowV_27352,cowV_27840,cowV_28240,cowV_28392,cowV_28710,cowV_28888,cowV_29408,cowV_29697	MN882553	Yes	0.0125	0.9875	Temperate	Temperate	Temperate	0	0	0	0	0	0	0	0	22.3108	0	0	0.318763	0	0	20.3869	0	0	0	0	0	NA	No	NA	NA	NA	NA	NA	NA	NA	NA
cowV_01496	129809	No	NA	175	24	8	4.57143	High-quality	High-quality	100	AAI-based (high-confidence)	0	1	NA	0.935353	0.0151635	0.0307733	organism	preVC_1426	VC_1426_2	Clustered/Singleton	1	0	1	0	0	1	0	3056.28	0	0	0	1	1	cowV_01496	NA	NA	0.1	0.9	Lytic	NA	NA	0	0	0	0	0	0	0	0	5.99212	0	0	0	0	0	17.9542	0	0	0	0	0	NA	No	NA	NA	NA	NA	NA	NA	NA	NA
cowV_01497	35802	No	NA	51	14	0	0	High-quality	High-quality	100	AAI-based (medium-confidence)	0	1	NA	0.956615	0.0128031	0.0286705	virus	NA	Overlap (VC_1798/VC_2782)	Overlap (VC_1798/VC_2782)	NA	NA	NA	NA	NA	NA	NA	NA	NA	NA	NA	NA	NA	NA	NA	NA	0.0125	0.9875	Temperate	Temperate	Temperate	0	0	0	0	0	0	1.29169	0	0	1.52681	0	0	10.5522	0	79.5957	0	0	1.06072	0	0	NA	No	NA	NA	NA	NA	NA	NA	NA	NA
cowV_01498	25270	No	NA	40	18	0	0	Medium-quality	Genome-fragment	66.53	AAI-based (medium-confidence)	0	1.01	NA	0.67059	0.0355389	0.0476893	virus	preVC_2189	VC_2189_0	Clustered	41	0.6622	1	5.36207	0.6622	1	17063.8	8703.21	6.95e-177	1	8.3666	820	820	cowV_00445,cowV_00901,cowV_01142,cowV_01455,cowV_01498,cowV_01625,cowV_01826,cowV_01989,cowV_02163,cowV_02254,cowV_02309,cowV_02415,cowV_02941,cowV_05692,cowV_10720,cowV_11219,cowV_11269,cowV_11362,cowV_13576,cowV_14989,cowV_15741,cowV_17089,cowV_17193,cowV_19289,cowV_19616,cowV_20685,cowV_20712,cowV_23031,cowV_25656,cowV_25740,cowV_25903,cowV_26041,cowV_26177,cowV_27111,cowV_27482,cowV_27584,cowV_27666,cowV_28205,cowV_29095,cowV_29396,cowV_29431	NA	NA	0.0125	0.9875	Lytic	Temperate	Temperate	0	0	0	0	0	4.29663	0	1.4858	0	0.894206	0	0	0.606974	13.8123	0	0	0	0	0	0	NA	No	NA	NA	NA	NA	NA	NA	NA	NA
cowV_01499	41344	No	NA	63	19	1	1.5873	Medium-quality	Genome-fragment	88.99	AAI-based (high-confidence)	0	1	NA	0.658816	0.0364265	0.04836	virus	preVC_2427	VC_2427_2	Clustered/Singleton	1	0	1	0	0	1	0	1159.94	0	0	0	1	1	cowV_01499	NA	NA	0.0375	0.9625	Temperate	Temperate	Temperate	0	0	0	0	0	0	0	0	132.74	1.00218	0	0	0	0	0	0	0	0	0	0	NA	No	NA	NA	NA	NA	NA	NA	NA	NA
cowV_01500	21387	No	NA	26	15	0	0	Medium-quality	Genome-fragment	53.2	AAI-based (high-confidence)	0	1	NA	0.88959	0.0185248	0.0329902	virus	preVC_1726	VC_1726_0	Clustered	28	0.4534	1	7.08141	0.4534	0.9788	17494.8	21090.2	2.75e-198	3.60555	9.79796	378	370	cowV_01413,cowV_01454,cowV_01482,cowV_01500,cowV_01673,cowV_04030,cowV_04082,cowV_04579,cowV_04857,cowV_10541,cowV_14244,cowV_16567,cowV_16808,cowV_17096,cowV_17493,cowV_20992,cowV_21757,cowV_22897,cowV_23927,cowV_24286,cowV_25240,cowV_25314,cowV_25561,cowV_25716,cowV_28433,cowV_28640,cowV_29002,cowV_29677	NA	NA	0.4625	0.5375	Lytic	NA	NA	0	0	0	0	0	0	4.9259	0	95.7135	0.853058	0	1.55204	0	0	22.7803	0	0	0	0	0	NA	No	NA	NA	NA	NA	NA	NA	NA	NA
cowV_01501	21556	No	NA	25	3	0	0	Medium-quality	Genome-fragment	65.98	AAI-based (medium-confidence)	0	1	NA	0.99729	0.00507969	0.0225328	virus	preVC_2363	VC_2363_0	Clustered	3	0.1331	0.939739	6.78048	0.1251	1	17.8575	116.334	0.0602606	6.63325	7	3	3	cowV_01501,cowV_20159,cowV_24084	NA	NA	0.828701	0.171299	Lytic	NA	NA	0	0	0	0	0	0	0	0	0.713233	27.9357	0	0	0	0	0	0	0.741672	0	0.295012	0.530732	NA	No	NA	NA	NA	NA	NA	NA	NA	NA
cowV_01502	50354	No	NA	77	22	0	0	High-quality	High-quality	100	AAI-based (high-confidence)	0	1	NA	0.847019	0.021735	0.0356199	virus	NA	Overlap (VC_839/VC_857)	Overlap (VC_839/VC_857)	NA	NA	NA	NA	NA	NA	NA	NA	NA	NA	NA	NA	NA	NA	NA	Shared_overlap	0.0625	0.9375	Lytic	NA	NA	0	0	0	0	0	1135.37	0	0.580793	1.44265	0.35439	0	0	0	0	0	0	0	0	0	0	NA	No	NA	NA	NA	NA	NA	NA	NA	NA
cowV_01503	22665	No	NA	24	7	1	4.16667	Medium-quality	Genome-fragment	53.78	AAI-based (medium-confidence)	0	1	NA	0.985381	0.00847874	0.0248065	virus	NA	Outlier	Outlier	NA	NA	NA	NA	NA	NA	NA	NA	NA	NA	NA	NA	NA	NA	NA	NA	0.816834	0.183166	Lytic	NA	NA	0	0	0	0	0	0	0	0	0	0	0	1.56306	0	0	21.6187	0	0	0	0	0	NA	No	NA	NA	NA	NA	NA	NA	NA	NA
cowV_01504	31818	No	NA	50	9	0	0	High-quality	High-quality	90.33	AAI-based (medium-confidence)	0	1	NA	0.976706	0.00970617	0.025213	virus	preVC_2301	VC_2301_0	Clustered	9	0.5583	1	7.14104	0.5583	1	1183.12	936.181	4.1e-20	5	8.24621	36	36	cowV_01504,cowV_02274,cowV_03318,cowV_05673,cowV_06325,cowV_13263,cowV_18657,cowV_22039,cowV_27272	NA	NA	0.0125	0.9875	Temperate	Temperate	Temperate	0	0	0	0	0	0.801073	0	0	0	104.951	0	0	1.67039	0	0	0	0	0	0	0	NA	No	NA	NA	NA	NA	NA	NA	NA	NA
cowV_01505	32171	No	NA	43	8	0	0	Medium-quality	Genome-fragment	85.49	AAI-based (medium-confidence)	0	1	NA	0.999446	0.00296473	0.0190046	virus	NA	Outlier	Outlier	NA	NA	NA	NA	NA	NA	NA	NA	NA	NA	NA	NA	NA	NA	NA	NA	0.998716	0.00128438	Lytic	NA	NA	0	0	0	0	0	0	0	0	0	0	0	0	0	0	0	0	15.5358	1.34607	0	0	NA	No	NA	NA	NA	NA	NA	NA	NA	NA
cowV_01506	21120	No	NA	35	12	0	0	Medium-quality	Genome-fragment	50.68	AAI-based (high-confidence)	0	1	NA	0.981556	0.00908301	0.0250385	virus	preVC_2044	VC_2044_2	Clustered	86	0.5159	1	7.38599	0.5159	0.8709	38615.6	36232	6.87e-238	2.82843	10.8628	3655	3183	MN882553,cowV_00056,cowV_00700,cowV_00743,cowV_01384,cowV_01495,cowV_01506,cowV_01590,cowV_02618,cowV_02912,cowV_03035,cowV_03081,cowV_04614,cowV_04728,cowV_04902,cowV_06057,cowV_06295,cowV_08064,cowV_09416,cowV_09462,cowV_09729,cowV_09981,cowV_09992,cowV_10407,cowV_10470,cowV_10472,cowV_10603,cowV_10949,cowV_11622,cowV_12638,cowV_13057,cowV_13114,cowV_13146,cowV_13725,cowV_14880,cowV_14928,cowV_15976,cowV_16112,cowV_16224,cowV_16233,cowV_16300,cowV_16871,cowV_16930,cowV_16956,cowV_17469,cowV_17575,cowV_17862,cowV_18074,cowV_18650,cowV_18676,cowV_18823,cowV_18912,cowV_18966,cowV_19149,cowV_19371,cowV_19668,cowV_20391,cowV_20998,cowV_21841,cowV_21864,cowV_21889,cowV_21994,cowV_22001,cowV_22170,cowV_22336,cowV_22440,cowV_22471,cowV_22680,cowV_22752,cowV_23424,cowV_24016,cowV_24155,cowV_25613,cowV_26155,cowV_26209,cowV_26250,cowV_26940,cowV_26972,cowV_27352,cowV_27840,cowV_28240,cowV_28392,cowV_28710,cowV_28888,cowV_29408,cowV_29697	MN882553	Yes	0.835132	0.164868	Lytic	NA	NA	0	0	0	0	0	0	0	0	0	0	0	0	0	0	0	0	346.639	14.9345	447.642	0	15.39	Yes	Bacteria	Firmicutes	Clostridia	Lachnospirales	Lachnospiraceae	CAG-791	90.1	CRISPR;92.60
cowV_01507	34455	No	NA	56	19	0	0	Complete	High-quality	100	DTR (high-confidence)	0	1.01	NA	0.980791	0.00919631	0.0250543	virus	preVC_3566	VC_3566_0	Clustered	26	0.6798	1	6.8377	0.6798	1	19434.3	9155.3	6.46e-114	3.60555	8.30662	325	325	cowV_00387,cowV_00437,cowV_00771,cowV_01076,cowV_01264,cowV_01507,cowV_01754,cowV_02211,cowV_06702,cowV_12979,cowV_14495,cowV_16839,cowV_17300,cowV_19187,cowV_19791,cowV_19926,cowV_20175,cowV_20631,cowV_20905,cowV_21184,cowV_21720,cowV_23307,cowV_25597,cowV_26645,cowV_28094,cowV_29906	NA	NA	0.0875	0.9125	Lytic	NA	NA	0	0	0	0	0	0	0	0	0	86.6222	0	0	0	0	0	0	0	0	0	0	NA	No	NA	NA	NA	NA	NA	NA	NA	NA
cowV_01508	31727	No	NA	69	10	1	1.44928	Medium-quality	Genome-fragment	61.38	AAI-based (medium-confidence)	0	1	NA	0.731367	0.0304215	0.0432674	virus	NA	Outlier	Outlier	NA	NA	NA	NA	NA	NA	NA	NA	NA	NA	NA	NA	NA	NA	NA	NA	0	1	Lytic	Temperate	Temperate	0	0	0	0	0	0	0	0.432644	0.299392	82.2377	0	0	0	0	0	0	0	0.528874	0	0.709372	NA	No	NA	NA	NA	NA	NA	NA	NA	NA
cowV_01509	62272	No	NA	92	11	1	1.08696	High-quality	High-quality	100	AAI-based (high-confidence)	0	1	NA	0.999503	0.00294584	0.0190046	virus	preVC_2798	VC_2798_0	Clustered	3	0.2519	0.998158	6.43218	0.2515	1	244.842	727.001	0.00184221	5.47723	7.4162	3	3	cowV_00411,cowV_01509,cowV_21291	NA	NA	0.897188	0.102812	Lytic	NA	NA	0	0	0	0	0	56.3047	0	0	0	0	0	105.399	1.32878	0	0	0	0	0.52218	0	0	NA	No	NA	NA	NA	NA	NA	NA	NA	NA
cowV_01510	28848	No	NA	48	7	0	0	Medium-quality	Genome-fragment	63.34	AAI-based (high-confidence)	0	1	NA	0.999586	0.00271924	0.0189439	virus	NA	Outlier	Outlier	NA	NA	NA	NA	NA	NA	NA	NA	NA	NA	NA	NA	NA	NA	NA	NA	0.6125	0.3875	Lytic	NA	NA	0	0	0	0	0	0	0	0	0	0	0	17.0664	4.6028	0	38.1059	0	0	0	0	0	NA	No	NA	NA	NA	NA	NA	NA	NA	NA
cowV_01511	22860	No	NA	26	12	0	0	Medium-quality	Genome-fragment	62.92	AAI-based (medium-confidence)	0	1.01	NA	0.998983	0.0036823	0.0207426	virus	preVC_695	VC_695_0	Clustered	81	0.7012	1	7.02825	0.7012	0.9679	58696	25014.1	2.45e-248	2	10.0499	3240	3136	cowV_00074,cowV_00079,cowV_00096,cowV_00281,cowV_00310,cowV_00354,cowV_00617,cowV_00867,cowV_00946,cowV_00974,cowV_01004,cowV_01066,cowV_01260,cowV_01356,cowV_01431,cowV_01511,cowV_01797,cowV_01829,cowV_01856,cowV_02222,cowV_02227,cowV_02266,cowV_02411,cowV_02537,cowV_02947,cowV_03046,cowV_03114,cowV_03603,cowV_04268,cowV_04715,cowV_04823,cowV_05008,cowV_05234,cowV_06323,cowV_06450,cowV_06451,cowV_07892,cowV_07957,cowV_09760,cowV_10401,cowV_12194,cowV_12497,cowV_12895,cowV_12975,cowV_12996,cowV_15055,cowV_15234,cowV_15701,cowV_16099,cowV_16288,cowV_16600,cowV_17168,cowV_17294,cowV_17391,cowV_18980,cowV_18995,cowV_19539,cowV_19972,cowV_19987,cowV_20096,cowV_20386,cowV_22311,cowV_23130,cowV_23139,cowV_23288,cowV_23497,cowV_24119,cowV_25171,cowV_25301,cowV_25309,cowV_25562,cowV_25751,cowV_26625,cowV_27047,cowV_27471,cowV_27517,cowV_28592,cowV_28814,cowV_29256,cowV_29609,cowV_29711	NA	NA	0.0125	0.9875	Temperate	Temperate	Temperate	0	0	0	0	0	0	0	0	0	0	0	0	0	0	0	0	10.1951	18.6066	2.87318	67.8167	NA	No	NA	NA	NA	NA	NA	NA	NA	NA
cowV_01512	26420	No	NA	41	13	1	2.43902	Medium-quality	Genome-fragment	63.92	AAI-based (high-confidence)	0	1	NA	0.998773	0.00390891	0.0212142	virus	NA	Overlap (VC_2219/VC_2301)	Overlap (VC_2219/VC_2301)	NA	NA	NA	NA	NA	NA	NA	NA	NA	NA	NA	NA	NA	NA	NA	NA	0.992566	0.00743392	Lytic	NA	NA	0	0	0	0	0	0	0	0	0.384944	0	0	0	0	0	0	0	124.931	11.9451	93.6883	0	NA	No	NA	NA	NA	NA	NA	NA	NA	NA
cowV_01513	27353	No	NA	48	14	0	0	Medium-quality	Genome-fragment	65.94	AAI-based (high-confidence)	0	1.01	NA	0.668735	0.0356711	0.0477878	virus	preVC_155	VC_155_1	Clustered	38	0.3199	1	8.00443	0.3199	0.7539	13227.4	28125.8	1.86e-186	3.16228	10.3923	703	530	cowV_00161,cowV_00456,cowV_00481,cowV_00541,cowV_01293,cowV_01513,cowV_01817,cowV_01877,cowV_02023,cowV_02083,cowV_02704,cowV_04564,cowV_04757,cowV_05388,cowV_05690,cowV_05767,cowV_06778,cowV_08048,cowV_11330,cowV_11600,cowV_14035,cowV_14407,cowV_16041,cowV_17564,cowV_19954,cowV_21198,cowV_22636,cowV_23398,cowV_24457,cowV_24514,cowV_24530,cowV_24805,cowV_25128,cowV_25498,cowV_26135,cowV_26838,cowV_27285,cowV_29479	NA	NA	0.025	0.975	Lytic	Temperate	Temperate	0	0	0	0	0	6.15993	179.141	0	0	0	0	0	0	0	1.50245	0	0	0	0	0	NA	No	NA	NA	NA	NA	NA	NA	NA	NA
cowV_01514	83282	No	NA	86	28	5	5.81395	Medium-quality	Genome-fragment	68.95	AAI-based (medium-confidence)	0	1	NA	0.602846	0.0419971	0.0534925	virus	NA	Overlap (VC_2204/VC_2206)	Overlap (VC_2204/VC_2206)	NA	NA	NA	NA	NA	NA	NA	NA	NA	NA	NA	NA	NA	NA	NA	NA	0.985022	0.014978	Lytic	NA	NA	0	0	0	0	0	0	0	74.018	0	3.90517	0	0	0	2.93367	0.209336	0	0	0	0	0	NA	No	NA	NA	NA	NA	NA	NA	NA	NA
cowV_01515	16957	No	NA	23	11	0	0	Medium-quality	Genome-fragment	58.33	AAI-based (medium-confidence)	0	1.01	NA	0.873985	0.0198467	0.0341987	virus	preVC_2050	VC_2050_0	Clustered	79	0.4234	1	5.93933	0.4234	0.9883	34138.2	46493.1	0	1.41421	10.4881	3081	3045	cowV_00005,cowV_00109,cowV_00332,cowV_00629,cowV_00807,cowV_01323,cowV_01411,cowV_01515,cowV_01528,cowV_01776,cowV_01868,cowV_02005,cowV_02012,cowV_02019,cowV_02071,cowV_02441,cowV_02477,cowV_02521,cowV_02684,cowV_02751,cowV_02861,cowV_02979,cowV_02989,cowV_03043,cowV_03329,cowV_09436,cowV_09451,cowV_10630,cowV_10812,cowV_12522,cowV_12675,cowV_12960,cowV_13055,cowV_13279,cowV_14299,cowV_14581,cowV_14711,cowV_14755,cowV_14842,cowV_15141,cowV_15858,cowV_15972,cowV_16306,cowV_17018,cowV_17440,cowV_17594,cowV_17808,cowV_18687,cowV_18695,cowV_19456,cowV_19611,cowV_20644,cowV_20742,cowV_21411,cowV_21820,cowV_21949,cowV_21978,cowV_22142,cowV_22232,cowV_22587,cowV_22661,cowV_23231,cowV_23454,cowV_23671,cowV_24588,cowV_25039,cowV_25369,cowV_25505,cowV_25506,cowV_25707,cowV_26277,cowV_26541,cowV_27561,cowV_27581,cowV_27754,cowV_27765,cowV_28105,cowV_28231,cowV_29357	NA	NA	0.9875	0.0125	Lytic	NA	NA	0	0	0	0	0	0	0	0	0	0	64.2829	26.0908	48.7493	2.00424	60.1358	0	15.938	2.36532	3.03947	111.457	NA	No	NA	NA	NA	NA	NA	NA	NA	NA
cowV_01516	21756	No	NA	26	5	0	0	Medium-quality	Genome-fragment	66.99	AAI-based (high-confidence)	0	1	NA	0.862934	0.0206398	0.0347832	virus	preVC_1270	VC_1270_0	Clustered	55	0.5894	1	6.59436	0.5894	0.9751	43954.2	30623.5	0	2	10.0499	1485	1448	cowV_00103,cowV_00212,cowV_00283,cowV_00326,cowV_00419,cowV_00934,cowV_01204,cowV_01214,cowV_01330,cowV_01516,cowV_01790,cowV_01833,cowV_01940,cowV_02064,cowV_02724,cowV_03391,cowV_03652,cowV_03965,cowV_03985,cowV_04108,cowV_04911,cowV_05206,cowV_05299,cowV_06667,cowV_09332,cowV_09835,cowV_10716,cowV_11208,cowV_13459,cowV_13497,cowV_14019,cowV_15759,cowV_16941,cowV_17407,cowV_17916,cowV_19130,cowV_19594,cowV_19719,cowV_20810,cowV_20841,cowV_21940,cowV_22997,cowV_23093,cowV_23232,cowV_23487,cowV_24249,cowV_24407,cowV_25469,cowV_26398,cowV_27248,cowV_27451,cowV_27893,cowV_28611,cowV_29181,cowV_29655	NA	NA	0.84553	0.15447	Lytic	NA	NA	0	0	0	0	0	0	0	0	0	18.9192	0	0	6.67431	0	0.237535	0	0	0	0	0	NA	No	NA	NA	NA	NA	NA	NA	NA	NA
cowV_01517	24770	No	NA	33	7	1	3.0303	Medium-quality	Genome-fragment	66.24	AAI-based (medium-confidence)	0	1	NA	0.662399	0.0361243	0.0480565	virus	preVC_2261	VC_2261_0	Clustered	16	0.5226	1	6.49826	0.5226	0.975	3363.48	3072.53	1.6e-59	3.16228	9.21954	120	117	cowV_00495,cowV_01030,cowV_01267,cowV_01517,cowV_02498,cowV_02629,cowV_10036,cowV_11241,cowV_15579,cowV_21255,cowV_22836,cowV_24123,cowV_25214,cowV_27481,cowV_28661,cowV_29436	NA	NA	0.0875	0.9125	Lytic	NA	NA	0	0	0	0	0	0	0.465107	0	0	0	0	0	269.145	0.693425	0	0	0	0	0	0	NA	No	NA	NA	NA	NA	NA	NA	NA	NA
cowV_01518	26972	No	NA	45	10	0	0	Medium-quality	Genome-fragment	73.98	AAI-based (high-confidence)	0	1	NA	0.91124	0.0169764	0.0318393	virus	preVC_2978	VC_2978_0	Clustered/Singleton	1	0	1	0	0	1	0	1437.83	0	0	0	1	1	cowV_01518	NA	NA	0.4375	0.5625	Temperate	Temperate	Temperate	0	0	0	0	0	1.10027	0	0	0	0	1.28725	0	213.464	0	1.25409	0	0.770763	0	0.167428	3.22759	NA	No	NA	NA	NA	NA	NA	NA	NA	NA
cowV_01519	15867	No	NA	23	9	0	0	Medium-quality	Genome-fragment	52.32	AAI-based (medium-confidence)	0	1.01	NA	0.999371	0.00304026	0.0190046	virus	preVC_2262	VC_2262_0	Clustered	4	0.0599	0.999933	6.12619	0.0598	1	138.584	2176.92	6.74e-05	5.65685	7.14143	6	6	cowV_00745,cowV_01519,cowV_12648,cowV_23662	NA	NA	0.2	0.8	Lytic	NA	NA	0	0	0	0	0	0	0	0	0	0	23.789	0	2.79014	0	0	0	2.35908	4.21255	2.90079	2.63852	NA	No	NA	NA	NA	NA	NA	NA	NA	NA
cowV_01520	25793	No	NA	39	9	0	0	Medium-quality	Genome-fragment	56.9	AAI-based (medium-confidence)	0	1	NA	0.648194	0.0372573	0.0490558	virus	preVC_1798	VC_1798_0	Clustered	52	0.4838	1	6.67323	0.4838	0.9827	18527.4	19771.2	4.27e-154	3	10.247	1326	1303	cowV_00117,cowV_00294,cowV_00408,cowV_00427,cowV_00534,cowV_00925,cowV_00999,cowV_01020,cowV_01520,cowV_01527,cowV_01633,cowV_02108,cowV_02241,cowV_02310,cowV_02764,cowV_02798,cowV_03221,cowV_03243,cowV_03263,cowV_03264,cowV_03313,cowV_03325,cowV_03485,cowV_04179,cowV_04429,cowV_04503,cowV_04754,cowV_04801,cowV_04890,cowV_06241,cowV_06481,cowV_06692,cowV_07253,cowV_07670,cowV_07732,cowV_11084,cowV_11239,cowV_11607,cowV_12519,cowV_12704,cowV_14695,cowV_18388,cowV_18506,cowV_19752,cowV_19767,cowV_22634,cowV_22914,cowV_23050,cowV_24440,cowV_27543,cowV_27772,cowV_29486	NA	NA	0	1	Temperate	Temperate	Temperate	0	0	0	0	0	0	0	0	0	0	7.36119	0	0	0	0	0	7.8517	0	14.8205	1.28878	6.99	Yes	Bacteria	Bacteroidota	Bacteroidia	Bacteroidales	Bacteroidaceae	Prevotella	92.6	iPHoP-RF;94.70
cowV_01521	20633	No	NA	35	11	0	0	Medium-quality	Genome-fragment	84.57	AAI-based (medium-confidence)	0	1.01	NA	0.994814	0.00613717	0.0232367	virus	preVC_3204	VC_3204_0	Clustered	23	0.501	1	5.15326	0.501	1	7261.41	7231.65	6.93e-132	3	7.14143	253	253	cowV_00755,cowV_01416,cowV_01521,cowV_01639,cowV_02040,cowV_02213,cowV_04001,cowV_04738,cowV_05928,cowV_13162,cowV_14473,cowV_14944,cowV_16266,cowV_17001,cowV_20037,cowV_21407,cowV_22736,cowV_24107,cowV_27209,cowV_27469,cowV_27612,cowV_28920,cowV_29284	NA	NA	0.8875	0.1125	Lytic	NA	NA	0	0	0	0	0	159.252	0	0	0.886337	0	0	0	2.37799	0	0.355132	0	0	0	0	0	NA	No	NA	NA	NA	NA	NA	NA	NA	NA
cowV_01522	22823	No	NA	24	6	3	12.5	Medium-quality	Genome-fragment	55.5	AAI-based (medium-confidence)	0	1	NA	0.142911	0.167781	0.173793	virus	NA	Outlier	Outlier	NA	NA	NA	NA	NA	NA	NA	NA	NA	NA	NA	NA	NA	NA	NA	NA	0.882544	0.117456	Lytic	NA	NA	0	0	0	0	0	0	0	0	0	0	0	16.1453	0	36.8635	0.367881	0	0	0	0	0	NA	No	NA	NA	NA	NA	NA	NA	NA	NA
cowV_01523	22956	No	NA	24	6	1	4.16667	Medium-quality	Genome-fragment	55.1	AAI-based (high-confidence)	0	1	NA	0.817446	0.0239255	0.0375849	virus	preVC_912	VC_912_1	Clustered	35	0.448	1	6.53783	0.448	0.9866	14730.7	18151.8	7e-175	2.64575	9.27362	595	587	cowV_00052,cowV_00810,cowV_01222,cowV_01523,cowV_02194,cowV_02332,cowV_02778,cowV_03782,cowV_05422,cowV_06812,cowV_08184,cowV_09714,cowV_10143,cowV_10673,cowV_13906,cowV_14098,cowV_14324,cowV_15443,cowV_15621,cowV_16117,cowV_16314,cowV_17346,cowV_17528,cowV_17632,cowV_18959,cowV_19870,cowV_21823,cowV_22125,cowV_22635,cowV_23324,cowV_24271,cowV_26300,cowV_27181,cowV_27903,cowV_28822	NA	NA	0.826396	0.173604	Lytic	NA	NA	0	0	0	0	0	0	0.333886	0	0	0	0	22.6283	7.71778	9.80897	8.69409	0	0	0	0	0	NA	No	NA	NA	NA	NA	NA	NA	NA	NA
cowV_01524	15972	No	NA	30	9	0	0	Medium-quality	Genome-fragment	50.14	HMM-based (lower-bound)	0	1.01	NA	0.992379	0.00685475	0.0236014	virus	preVC_2961	VC_2961_0	Clustered	83	0.7593	1	4.62598	0.7593	1	49528.7	15702.4	0	1.41421	8.24621	3403	3403	cowV_00351,cowV_00443,cowV_00455,cowV_01079,cowV_01480,cowV_01524,cowV_02069,cowV_02881,cowV_03791,cowV_04004,cowV_04016,cowV_04136,cowV_10023,cowV_10122,cowV_10553,cowV_10561,cowV_10580,cowV_11105,cowV_12064,cowV_12089,cowV_12455,cowV_12524,cowV_12901,cowV_12939,cowV_13408,cowV_13968,cowV_14145,cowV_14159,cowV_14351,cowV_14521,cowV_14740,cowV_14843,cowV_15410,cowV_15603,cowV_15698,cowV_16125,cowV_16272,cowV_16329,cowV_16378,cowV_17029,cowV_17710,cowV_17775,cowV_17912,cowV_18377,cowV_18494,cowV_18999,cowV_19171,cowV_19349,cowV_19502,cowV_20895,cowV_21586,cowV_22136,cowV_22517,cowV_22637,cowV_22916,cowV_23694,cowV_23731,cowV_23892,cowV_23945,cowV_24391,cowV_24822,cowV_24925,cowV_25203,cowV_25468,cowV_25472,cowV_25622,cowV_25629,cowV_26119,cowV_26193,cowV_26689,cowV_26920,cowV_28029,cowV_28179,cowV_28334,cowV_28681,cowV_28811,cowV_29019,cowV_29235,cowV_29285,cowV_29579,cowV_29593,cowV_29767,cowV_29898	NA	NA	0.977588	0.0224119	Lytic	NA	NA	0	0	0	0	0	0.286604	0	0	0	4.28171	0	0.986786	0.429599	228.969	7.44137	0	0	0	0	0	NA	No	NA	NA	NA	NA	NA	NA	NA	NA
cowV_01525	29776	No	NA	32	11	1	3.125	Medium-quality	Genome-fragment	76.5	AAI-based (medium-confidence)	0	1.01	NA	0.99709	0.00521187	0.0227986	virus	preVC_2411	VC_2411_0	Clustered	31	0.7148	1	5.05327	0.7148	0.9914	15966.8	6370.4	1.91e-175	1.41421	9.43398	465	461	cowV_00217,cowV_00460,cowV_00979,cowV_00980,cowV_00982,cowV_01085,cowV_01304,cowV_01375,cowV_01525,cowV_01608,cowV_01784,cowV_05497,cowV_05771,cowV_07436,cowV_10556,cowV_11592,cowV_11738,cowV_12565,cowV_13817,cowV_17010,cowV_21672,cowV_21896,cowV_21957,cowV_26294,cowV_26664,cowV_26770,cowV_28830,cowV_29411,cowV_29634,cowV_29651,cowV_30332	NA	NA	0.8875	0.1125	Lytic	NA	NA	0	0	0	0	0	0	0	0.136032	3.30639	155.956	1.23402	0	0	0	1.35273	0	0	0	0	0	NA	No	NA	NA	NA	NA	NA	NA	NA	NA
cowV_01526	26215	No	NA	38	9	1	2.63158	Medium-quality	Genome-fragment	65.85	AAI-based (high-confidence)	0	1	NA	0.132123	0.172823	0.178383	virus	NA	Outlier	Outlier	NA	NA	NA	NA	NA	NA	NA	NA	NA	NA	NA	NA	NA	NA	NA	NA	0.0125	0.9875	Lytic	Temperate	Temperate	0	0	0	0	0	0	0.170745	0	56.2972	0	0	0	0	0	3.63768	0	1.64101	15.9526	0.777314	0.160158	NA	No	NA	NA	NA	NA	NA	NA	NA	NA
cowV_01527	25909	No	NA	36	5	0	0	Medium-quality	Genome-fragment	56.79	AAI-based (medium-confidence)	0	1	NA	0.794368	0.025795	0.0392858	virus	preVC_1798	VC_1798_0	Clustered	52	0.4838	1	6.67323	0.4838	0.9827	18527.4	19771.2	4.27e-154	3	10.247	1326	1303	cowV_00117,cowV_00294,cowV_00408,cowV_00427,cowV_00534,cowV_00925,cowV_00999,cowV_01020,cowV_01520,cowV_01527,cowV_01633,cowV_02108,cowV_02241,cowV_02310,cowV_02764,cowV_02798,cowV_03221,cowV_03243,cowV_03263,cowV_03264,cowV_03313,cowV_03325,cowV_03485,cowV_04179,cowV_04429,cowV_04503,cowV_04754,cowV_04801,cowV_04890,cowV_06241,cowV_06481,cowV_06692,cowV_07253,cowV_07670,cowV_07732,cowV_11084,cowV_11239,cowV_11607,cowV_12519,cowV_12704,cowV_14695,cowV_18388,cowV_18506,cowV_19752,cowV_19767,cowV_22634,cowV_22914,cowV_23050,cowV_24440,cowV_27543,cowV_27772,cowV_29486	NA	NA	0	1	Lytic	Temperate	Temperate	0	0	0	0	0	16.8119	31.9783	0	0	163.474	0	0	4.4648	1.62086	0.382755	0	0	0	0	0	NA	No	NA	NA	NA	NA	NA	NA	NA	NA
cowV_01528	51333	No	NA	76	18	2	2.63158	High-quality	High-quality	100	AAI-based (medium-confidence)	0	1	NA	0.226846	0.138625	0.147396	virus	preVC_2050	VC_2050_0	Clustered	79	0.4234	1	5.93933	0.4234	0.9883	34138.2	46493.1	0	1.41421	10.4881	3081	3045	cowV_00005,cowV_00109,cowV_00332,cowV_00629,cowV_00807,cowV_01323,cowV_01411,cowV_01515,cowV_01528,cowV_01776,cowV_01868,cowV_02005,cowV_02012,cowV_02019,cowV_02071,cowV_02441,cowV_02477,cowV_02521,cowV_02684,cowV_02751,cowV_02861,cowV_02979,cowV_02989,cowV_03043,cowV_03329,cowV_09436,cowV_09451,cowV_10630,cowV_10812,cowV_12522,cowV_12675,cowV_12960,cowV_13055,cowV_13279,cowV_14299,cowV_14581,cowV_14711,cowV_14755,cowV_14842,cowV_15141,cowV_15858,cowV_15972,cowV_16306,cowV_17018,cowV_17440,cowV_17594,cowV_17808,cowV_18687,cowV_18695,cowV_19456,cowV_19611,cowV_20644,cowV_20742,cowV_21411,cowV_21820,cowV_21949,cowV_21978,cowV_22142,cowV_22232,cowV_22587,cowV_22661,cowV_23231,cowV_23454,cowV_23671,cowV_24588,cowV_25039,cowV_25369,cowV_25505,cowV_25506,cowV_25707,cowV_26277,cowV_26541,cowV_27561,cowV_27581,cowV_27754,cowV_27765,cowV_28105,cowV_28231,cowV_29357	NA	NA	0.0375	0.9625	Temperate	Temperate	Temperate	0	0	0	0	0	0	0	0	0	0	18.8115	0	0	0	28.0497	0	0.401055	0.270289	0	0.271191	NA	No	NA	NA	NA	NA	NA	NA	NA	NA
cowV_01529	34243	No	NA	52	16	0	0	High-quality	High-quality	98.39	AAI-based (medium-confidence)	0	1.02	NA	0.720492	0.0313845	0.0441832	virus	NA	Overlap (VC_2036/VC_2039)	Overlap (VC_2036/VC_2039)	NA	NA	NA	NA	NA	NA	NA	NA	NA	NA	NA	NA	NA	NA	NA	NA	0.05	0.95	Lytic	Temperate	Temperate	0	0	0	0	0	0	0	0	0	165.867	0	2.33177	0	0	0.198489	0	0	0	0	0	NA	No	NA	NA	NA	NA	NA	NA	NA	NA
cowV_01530	54213	No	NA	51	8	1	1.96078	High-quality	High-quality	100	AAI-based (medium-confidence)	0	1	NA	0.700599	0.0329141	0.0454326	virus	NA	Outlier	Outlier	NA	NA	NA	NA	NA	NA	NA	NA	NA	NA	NA	NA	NA	NA	NA	NA	0.025	0.975	Lytic	Temperate	Temperate	0	0	0	0	0	0	0	0	0	0	0	31.6188	0	1.23988	0.276743	0	0	0	0	0	11.87	Yes	Bacteria	Bacteroidota	Bacteroidia	Bacteroidales	Paludibacteraceae	RF16	95.3	iPHoP-RF;96.70
cowV_01531	39902	No	NA	57	12	0	0	Medium-quality	Genome-fragment	86.89	AAI-based (high-confidence)	0	1	NA	0.616487	0.040392	0.0519832	virus	NA	Overlap (VC_2936/VC_3121)	Overlap (VC_2936/VC_3121)	NA	NA	NA	NA	NA	NA	NA	NA	NA	NA	NA	NA	NA	NA	NA	NA	0.075	0.925	Lytic	NA	NA	0	0	0	0	0	0	0	0	0	0	1.02994	13.6272	0	9.73867	51.8296	0	0	0	0	0	NA	No	NA	NA	NA	NA	NA	NA	NA	NA
cowV_01532	24187	No	NA	40	2	0	0	Medium-quality	Genome-fragment	56.47	AAI-based (medium-confidence)	0	1	NA	0.305055	0.117947	0.128842	virus	preVC_3041	VC_3041_0	Clustered	8	0.1136	0.99878	7.02588	0.1134	0.9643	325.155	2538.25	0.00121974	4.24264	9.32738	28	27	cowV_01532,cowV_01987,cowV_04583,cowV_09145,cowV_11212,cowV_13766,cowV_18141,cowV_24750	NA	NA	0.025	0.975	Temperate	Temperate	Temperate	0	0	0	0	0	0.635266	0	0	0.454098	1.72908	1.3617	0	0.637277	81.628	9.62376	0	0	6.43282	0	0	NA	No	NA	NA	NA	NA	NA	NA	NA	NA
cowV_01533	74445	No	NA	118	36	2	1.69492	High-quality	High-quality	100	AAI-based (high-confidence)	0	1	contig >1.5x longer than expected genome length	0.874875	0.0198089	0.0341987	virus	preVC_1361	VC_1361_6	Clustered/Singleton	1	0	1	0	0	1	0	4630.43	0	0	0	1	1	cowV_01533	NA	NA	0.025	0.975	Lytic	Temperate	Temperate	0	0	0	0	0	0	0	0	0	0	0	0	2.93085	0	0	0	0	131.13	0	0	NA	No	NA	NA	NA	NA	NA	NA	NA	NA
cowV_01534	52960	No	NA	80	25	0	0	High-quality	High-quality	100	AAI-based (high-confidence)	0	1	NA	0.941757	0.0145781	0.0304435	virus	preVC_1205	VC_1205_4	Clustered	2	0.0149	0.95762	8.42615	0.0143	1	95.9235	6348.93	0.0423798	8.42615	8.42615	1	1	cowV_01534,cowV_04226	NA	NA	0.4875	0.5125	Lytic	NA	NA	0	0	0	0	0	0	0.399937	0	0	0	0	0	0	0	0	0	47.3427	1.83756	13.906	268.479	17.58	Yes	Bacteria	Firmicutes	Clostridia	Christensenellales	CAG-74	UBA11524	91.4	blast;93.70 iPHoP-RF;77.50
cowV_01535	22154	No	NA	37	12	0	0	Medium-quality	Genome-fragment	54.08	AAI-based (medium-confidence)	0	1.01	NA	0.999418	0.00300249	0.0190046	virus	preVC_2218	VC_2218_7	Clustered	53	0.2564	1	8.04779	0.2564	0.7823	31339	90874	0	3.87298	10.2956	1378	1078	cowV_00484,cowV_00498,cowV_00550,cowV_00711,cowV_00954,cowV_01131,cowV_01163,cowV_01188,cowV_01368,cowV_01535,cowV_01563,cowV_01672,cowV_02169,cowV_02202,cowV_02561,cowV_02617,cowV_02961,cowV_03011,cowV_03106,cowV_04240,cowV_04674,cowV_04894,cowV_04954,cowV_05805,cowV_06463,cowV_07088,cowV_07526,cowV_07754,cowV_09392,cowV_11767,cowV_12451,cowV_13351,cowV_14328,cowV_14480,cowV_14744,cowV_17062,cowV_17173,cowV_18515,cowV_18551,cowV_18637,cowV_19147,cowV_21554,cowV_22854,cowV_24175,cowV_24265,cowV_25142,cowV_25820,cowV_26266,cowV_26333,cowV_26478,cowV_29064,cowV_29656,cowV_29658	NA	NA	0.925	0.075	Lytic	NA	NA	0	0	0	0	0	181.519	5.99881	0	1.86257	0.777674	0	0	0	0	0	0	1.25824	0	0.387727	7.48866	NA	No	NA	NA	NA	NA	NA	NA	NA	NA
cowV_01536	11189	No	NA	12	8	0	0	Medium-quality	Genome-fragment	58.98	AAI-based (medium-confidence)	0	1	NA	0.999999	0.000415439	0.0108785	virus	preVC_2768	VC_2768_0	Clustered	172	0.8068	1	4.47172	0.8068	1	237374	56826.6	0	1	7.28011	14706	14706	cowV_00490,cowV_00865,cowV_01241,cowV_01419,cowV_01446,cowV_01536,cowV_02289,cowV_02304,cowV_02331,cowV_02343,cowV_02436,cowV_02476,cowV_02489,cowV_02600,cowV_02661,cowV_02725,cowV_02825,cowV_02863,cowV_02960,cowV_02962,cowV_02976,cowV_02986,cowV_03003,cowV_03010,cowV_03059,cowV_03064,cowV_03093,cowV_03225,cowV_03374,cowV_03609,cowV_04062,cowV_09798,cowV_09912,cowV_10240,cowV_10299,cowV_10599,cowV_10605,cowV_10666,cowV_10672,cowV_10849,cowV_11224,cowV_11257,cowV_11350,cowV_11476,cowV_12210,cowV_12514,cowV_12548,cowV_12555,cowV_12656,cowV_12683,cowV_12759,cowV_12809,cowV_12903,cowV_13004,cowV_13549,cowV_13596,cowV_13656,cowV_13677,cowV_13897,cowV_14121,cowV_14352,cowV_14622,cowV_14665,cowV_14668,cowV_14846,cowV_14881,cowV_15022,cowV_15209,cowV_15277,cowV_15301,cowV_15490,cowV_15564,cowV_15672,cowV_15917,cowV_16226,cowV_16236,cowV_16333,cowV_16566,cowV_16676,cowV_16736,cowV_16887,cowV_17202,cowV_17532,cowV_17641,cowV_17819,cowV_17861,cowV_18095,cowV_18260,cowV_18404,cowV_18541,cowV_18691,cowV_18759,cowV_18796,cowV_19071,cowV_19100,cowV_19251,cowV_19280,cowV_19401,cowV_19776,cowV_19858,cowV_20054,cowV_20065,cowV_20109,cowV_20425,cowV_20483,cowV_20743,cowV_20799,cowV_21084,cowV_21343,cowV_21583,cowV_22124,cowV_22367,cowV_22374,cowV_22580,cowV_22612,cowV_22664,cowV_22835,cowV_22866,cowV_23063,cowV_23237,cowV_23455,cowV_23622,cowV_23661,cowV_23777,cowV_23894,cowV_23901,cowV_24229,cowV_24473,cowV_24714,cowV_25053,cowV_25076,cowV_25110,cowV_25129,cowV_25446,cowV_25459,cowV_25495,cowV_25497,cowV_25759,cowV_25849,cowV_25939,cowV_25947,cowV_26085,cowV_26217,cowV_26230,cowV_26239,cowV_26349,cowV_26377,cowV_26441,cowV_26496,cowV_26596,cowV_26786,cowV_26996,cowV_27325,cowV_27429,cowV_27507,cowV_27544,cowV_27611,cowV_27699,cowV_27771,cowV_27966,cowV_28256,cowV_28540,cowV_28596,cowV_28741,cowV_28745,cowV_29149,cowV_29173,cowV_29267,cowV_29583,cowV_29760,cowV_29865,cowV_29870	NA	NA	0.811878	0.188122	NA	NA	NA	0	0	0	0	0	0	0	0	0	0	13.1426	24.9518	0	2.74154	0.229584	0	1.12352	1.70311	0	0	NA	No	NA	NA	NA	NA	NA	NA	NA	NA
cowV_01537	14951	No	NA	15	3	0	0	Medium-quality	Genome-fragment	50.01	HMM-based (lower-bound)	0	1	NA	0.966799	0.0114246	0.0272459	plasmid	NA	Overlap (VC_2812/VC_3719)	Overlap (VC_2812/VC_3719)	NA	NA	NA	NA	NA	NA	NA	NA	NA	NA	NA	NA	NA	NA	NA	NA	0.990057	0.00994313	NA	NA	NA	0	0	0	0	0	0.370357	0	0	0	0	91.2173	2.26496	8.57721	54.3322	27.3763	0	0	0	0	0	NA	No	NA	NA	NA	NA	NA	NA	NA	NA
cowV_01538	22624	No	NA	33	8	0	0	Medium-quality	Genome-fragment	54.31	AAI-based (medium-confidence)	0	1	NA	0.999917	0.00152957	0.0155652	virus	preVC_798	VC_798_0	Clustered	115	0.8086	1	4.23482	0.8086	0.9969	75387.8	17846	0	1	10.7703	6555	6535	cowV_01227,cowV_01406,cowV_01538,cowV_01834,cowV_01887,cowV_02723,cowV_02950,cowV_03224,cowV_03576,cowV_03892,cowV_03964,cowV_04063,cowV_09469,cowV_09713,cowV_09756,cowV_10191,cowV_10617,cowV_10920,cowV_11076,cowV_11494,cowV_11596,cowV_11974,cowV_11986,cowV_12066,cowV_12646,cowV_12680,cowV_12776,cowV_12787,cowV_12860,cowV_12919,cowV_12995,cowV_13280,cowV_13441,cowV_13827,cowV_14065,cowV_14382,cowV_14587,cowV_14820,cowV_14829,cowV_15798,cowV_15803,cowV_15892,cowV_16068,cowV_16270,cowV_16785,cowV_17161,cowV_17186,cowV_17204,cowV_17517,cowV_17706,cowV_17832,cowV_17859,cowV_18473,cowV_18682,cowV_18793,cowV_19029,cowV_19167,cowV_19271,cowV_19449,cowV_19493,cowV_19587,cowV_20019,cowV_20330,cowV_20370,cowV_20424,cowV_20444,cowV_20536,cowV_20651,cowV_21038,cowV_21556,cowV_21593,cowV_21632,cowV_21739,cowV_21788,cowV_21933,cowV_21980,cowV_22140,cowV_22458,cowV_22539,cowV_22675,cowV_22829,cowV_22986,cowV_23203,cowV_23226,cowV_23384,cowV_23626,cowV_24112,cowV_24183,cowV_24186,cowV_24352,cowV_24431,cowV_24527,cowV_24659,cowV_24785,cowV_24898,cowV_25096,cowV_25532,cowV_26136,cowV_26448,cowV_26610,cowV_26793,cowV_26894,cowV_27279,cowV_27866,cowV_28150,cowV_28729,cowV_29068,cowV_29098,cowV_29110,cowV_29140,cowV_29320,cowV_29323,cowV_29478,cowV_29563,cowV_29832	NA	NA	0.811878	0.188122	Lytic	NA	NA	0	0	0	0	0	0	0	0	0	21.7713	0	0.78134	0	0	0	0	0	0	0	0	NA	No	NA	NA	NA	NA	NA	NA	NA	NA
cowV_01539	1220183	No	NA	1705	192	29	1.70088	High-quality	High-quality	100	HMM-based (lower-bound)	0	1	NA	0.956519	0.0128031	0.0286705	organism	NA	Outlier	Outlier	NA	NA	NA	NA	NA	NA	NA	NA	NA	NA	NA	NA	NA	NA	NA	NA	0.075	0.925	NA	NA	NA	0	0	0	0	0	0	0	0	28.543	0.144318	0	0	0	0	0	0	0	0	0	0	52.82	Yes	Bacteria	Firmicutes	Bacilli	ML615J-28	CAG-313	HGM10611	92.7	blast;94.80 iPHoP-RF;53.30
cowV_01540	29282	No	NA	37	3	0	0	Medium-quality	Genome-fragment	84.43	AAI-based (medium-confidence)	0	1.01	NA	1	0	0	virus	preVC_3181	VC_3181_0	Clustered	9	0.3625	1	4.9958	0.3625	1	786.94	1383.82	1.14e-13	2.44949	6.78233	36	36	cowV_01540,cowV_07131,cowV_09343,cowV_09826,cowV_11177,cowV_12342,cowV_25527,cowV_27006,cowV_27680	NA	NA	0.931779	0.0682209	Lytic	NA	NA	0	0	0	0	0	0.428065	0	0	0	84.8483	0	0	0	0	4.09725	0	0	0	0	0	NA	No	NA	NA	NA	NA	NA	NA	NA	NA
cowV_01541	20905	No	NA	33	14	0	0	Medium-quality	Genome-fragment	61.46	AAI-based (medium-confidence)	0	1.01	NA	0.999951	0.0011519	0.0133541	virus	preVC_3082	VC_3082_0	Clustered	15	0.3354	1	5.5768	0.3354	1	4008.64	7944.23	3.81e-38	2.44949	8.12404	105	105	cowV_01541,cowV_02854,cowV_10272,cowV_10332,cowV_10699,cowV_12243,cowV_12773,cowV_13366,cowV_14555,cowV_18639,cowV_20932,cowV_21273,cowV_26667,cowV_29689,cowV_29779	NA	NA	0.95	0.05	Lytic	NA	NA	0	0	0	0	0	10.1921	0	0	0	0	0	13.3471	5.83019	11.2095	2.01262	0	0	0	0	0	NA	No	NA	NA	NA	NA	NA	NA	NA	NA
cowV_01542	75589	No	NA	77	27	1	1.2987	Medium-quality	Genome-fragment	54.47	AAI-based (medium-confidence)	0	1	NA	0.988954	0.00762897	0.0239183	virus	preVC_2530	VC_2530_0	Clustered	11	0.2608	1	6.08602	0.2608	0.8727	2542.41	7206.64	3.26e-21	2	9.69536	55	48	cowV_01542,cowV_03763,cowV_07864,cowV_12795,cowV_14686,cowV_15573,cowV_18276,cowV_19218,cowV_19652,cowV_22385,cowV_24835	NA	NA	0	1	Lytic	Temperate	Temperate	0	0	0	0	0	0	3.81524	24.8447	0	0	0	0	0	0	20.2645	0	0	0	0	0	NA	No	NA	NA	NA	NA	NA	NA	NA	NA
cowV_01543	229559	No	NA	298	47	6	2.01342	High-quality	High-quality	100	AAI-based (medium-confidence)	0	1	contig >1.5x longer than expected genome length	0.894356	0.0180716	0.0325378	organism	NA	Outlier	Outlier	NA	NA	NA	NA	NA	NA	NA	NA	NA	NA	NA	NA	NA	NA	NA	NA	0.0625	0.9375	Lytic	NA	NA	0	0	0	0	0	0.61703	0.335525	0.641245	1.42653	30.594	0	0	0	0	0	0	0	0	0	0	NA	No	NA	NA	NA	NA	NA	NA	NA	NA
cowV_01544	26485	No	NA	36	6	1	2.77778	Medium-quality	Genome-fragment	59.02	AAI-based (high-confidence)	0	1	NA	0.999935	0.00132185	0.014497	virus	preVC_999	VC_999_0	Clustered	38	0.4646	1	6.85129	0.4646	0.9573	30775.9	35471.8	1.14e-179	2.44949	10.3441	703	673	JQ867099,MN929097,OK632025,cowV_00063,cowV_00633,cowV_00685,cowV_00748,cowV_00998,cowV_01059,cowV_01198,cowV_01270,cowV_01544,cowV_03838,cowV_04172,cowV_04840,cowV_07707,cowV_09943,cowV_10146,cowV_11166,cowV_15421,cowV_15752,cowV_16084,cowV_16788,cowV_17004,cowV_19174,cowV_19583,cowV_19685,cowV_19756,cowV_21135,cowV_21661,cowV_21694,cowV_21761,cowV_23338,cowV_23522,cowV_25929,cowV_26344,cowV_27066,cowV_27113	JQ867099,MN929097,OK632025	Yes	0.895264	0.104736	Lytic	NA	NA	0	0	0	0	0	0.438809	1.39521	0	0	4.56497	8.25354	0	2.87226	0	0	0	0	0	0	0	NA	No	NA	NA	NA	NA	NA	NA	NA	NA
cowV_01545	30524	No	NA	38	8	1	2.63158	Medium-quality	Genome-fragment	81.82	AAI-based (medium-confidence)	0	1	NA	0.879364	0.019299	0.0336435	virus	NA	Overlap (VC_2115/VC_2116)	Overlap (VC_2115/VC_2116)	NA	NA	NA	NA	NA	NA	NA	NA	NA	NA	NA	NA	NA	NA	NA	NA	0	1	Temperate	Temperate	Temperate	0	0	0	0	0	415.131	0	0	0.319176	4.58837	0	0	0	0	0	0	0	0	0	0	NA	No	NA	NA	NA	NA	NA	NA	NA	NA
cowV_01546	37691	No	NA	59	16	2	3.38983	Medium-quality	Genome-fragment	81.28	AAI-based (high-confidence)	0	1	NA	0.991269	0.00715688	0.0237189	virus	preVC_2427	VC_2427_0	Clustered	17	0.4501	1	7.35353	0.4501	0.9485	8718.62	10653	4.61e-68	2.44949	9.59166	136	129	cowV_00688,cowV_01546,cowV_01837,cowV_02236,cowV_02382,cowV_02451,cowV_02787,cowV_04452,cowV_06369,cowV_09841,cowV_12334,cowV_14410,cowV_21098,cowV_21499,cowV_25882,cowV_26383,cowV_29584	NA	NA	0.25	0.75	Temperate	Temperate	Temperate	0	0	0	0	0	0	0	0	0	0	0	10.9094	2.40112	173.029	0	0	0	0	0	0	NA	No	NA	NA	NA	NA	NA	NA	NA	NA
cowV_01547	23677	No	NA	31	8	0	0	Medium-quality	Genome-fragment	58.08	AAI-based (medium-confidence)	0	1	NA	0.142425	0.167989	0.173991	virus	NA	Outlier	Outlier	NA	NA	NA	NA	NA	NA	NA	NA	NA	NA	NA	NA	NA	NA	NA	NA	0	1	Temperate	Temperate	Temperate	0	0	0	0	0	0	0	0	10.79	0	0	0.281506	0	0.761999	0	0	53.5739	1.37431	114.458	5.14074	NA	No	NA	NA	NA	NA	NA	NA	NA	NA
cowV_01548	21454	No	NA	44	11	0	0	Medium-quality	Genome-fragment	55.82	AAI-based (high-confidence)	0	1	NA	1	0.00026437	0.0098601	virus	preVC_1672	VC_1672_0	Clustered	54	0.6998	1	7.23496	0.6998	0.9581	63180	27103.7	0	3	9.53939	1431	1371	cowV_00010,cowV_00340,cowV_00366,cowV_00776,cowV_00937,cowV_00975,cowV_01000,cowV_01043,cowV_01125,cowV_01139,cowV_01342,cowV_01485,cowV_01548,cowV_01595,cowV_01843,cowV_01864,cowV_01959,cowV_02028,cowV_02082,cowV_02089,cowV_02091,cowV_02362,cowV_02650,cowV_02672,cowV_04526,cowV_04538,cowV_06434,cowV_07522,cowV_08914,cowV_10148,cowV_10614,cowV_11205,cowV_11654,cowV_12370,cowV_12698,cowV_14087,cowV_15463,cowV_17046,cowV_18918,cowV_20309,cowV_22120,cowV_23041,cowV_23322,cowV_23854,cowV_23989,cowV_24206,cowV_24398,cowV_25083,cowV_25922,cowV_26856,cowV_27784,cowV_27878,cowV_28332,cowV_29597	NA	NA	0.0125	0.9875	Lytic	Temperate	Temperate	0	0	0	0	0	0	0	0	1.17075	4.25709	0	0	57.0932	0	0.430993	0	0	0	0	0	NA	No	NA	NA	NA	NA	NA	NA	NA	NA
cowV_01549	12273	No	NA	16	8	0	0	Medium-quality	Genome-fragment	57.11	HMM-based (lower-bound)	0	1.01	NA	0.954119	0.0131052	0.0289844	virus	preVC_3956	VC_3956_0	Clustered	3	0.4507	0.990202	3.03662	0.4463	1	65.7272	80.111	0.00979793	2.64575	3.4641	3	3	cowV_01052,cowV_01549,cowV_07488	NA	NA	0.9	0.1	NA	NA	NA	0	0	0	0	0	49.1459	14.135	0	0.662201	8.20597	0	0	0	0	0	0	1.39108	0	0	0	NA	No	NA	NA	NA	NA	NA	NA	NA	NA
cowV_01550	26871	No	NA	32	7	1	3.125	Medium-quality	Genome-fragment	57.75	AAI-based (high-confidence)	0	1	NA	0.985393	0.00847874	0.0248065	virus	NA	Outlier	Outlier	NA	NA	NA	NA	NA	NA	NA	NA	NA	NA	NA	NA	NA	NA	NA	NA	0.868839	0.131161	Lytic	NA	NA	0	0	0	0	0	0	0	0	0	0	0	0	0	0	34.4473	0	0	0	0.193375	0.171001	31.57	Yes	Bacteria	Firmicutes	Clostridia	Clostridiales	Clostridiaceae	Clostridium	90	blast;92.50 iPHoP-RF;71.90
cowV_01551	22385	No	NA	31	10	1	3.22581	Medium-quality	Genome-fragment	54.15	AAI-based (medium-confidence)	0	1.01	NA	0.757319	0.0288353	0.0421337	virus	NA	Outlier	Outlier	NA	NA	NA	NA	NA	NA	NA	NA	NA	NA	NA	NA	NA	NA	NA	NA	0.2625	0.7375	Temperate	Temperate	Temperate	0	0	0	0	0	1.08005	8.31103	0	0	0	0	0	1.30654	100.94	1.90729	0	0	0	0	0	NA	No	NA	NA	NA	NA	NA	NA	NA	NA
cowV_01552	24109	No	NA	35	21	0	0	Medium-quality	Genome-fragment	64	AAI-based (medium-confidence)	0	1	NA	0.982925	0.00887529	0.0249486	virus	preVC_705	VC_705_0	Clustered	74	0.5622	1	5.82026	0.5622	0.987	54612.9	42536.5	0	1	10.1489	2701	2666	cowV_00072,cowV_00262,cowV_00775,cowV_01389,cowV_01552,cowV_01553,cowV_01734,cowV_01917,cowV_02255,cowV_03047,cowV_03241,cowV_03440,cowV_04068,cowV_09449,cowV_09513,cowV_09580,cowV_09584,cowV_09601,cowV_10019,cowV_10230,cowV_10572,cowV_10821,cowV_11301,cowV_11403,cowV_11466,cowV_11530,cowV_11940,cowV_12085,cowV_12172,cowV_12651,cowV_12972,cowV_13355,cowV_13418,cowV_13420,cowV_13715,cowV_14682,cowV_14938,cowV_15397,cowV_15544,cowV_16176,cowV_16496,cowV_17077,cowV_17415,cowV_17420,cowV_17940,cowV_18498,cowV_18782,cowV_19053,cowV_19609,cowV_19902,cowV_20081,cowV_20725,cowV_21043,cowV_21266,cowV_21543,cowV_21863,cowV_22088,cowV_22315,cowV_22846,cowV_23641,cowV_23732,cowV_23790,cowV_24377,cowV_24717,cowV_24762,cowV_25691,cowV_25909,cowV_25942,cowV_26137,cowV_26628,cowV_26973,cowV_27389,cowV_27518,cowV_27708	NA	NA	0.811878	0.188122	Lytic	NA	NA	0	0	0	0	0	9.11102	0	0	0	45.3005	0	0	3.45364	0	0.266985	0	0	0	0	0	NA	No	NA	NA	NA	NA	NA	NA	NA	NA
cowV_01553	20713	No	NA	22	17	0	0	Medium-quality	Genome-fragment	55.81	AAI-based (medium-confidence)	0	1	NA	0.882878	0.0190536	0.0334483	virus	preVC_705	VC_705_0	Clustered	74	0.5622	1	5.82026	0.5622	0.987	54612.9	42536.5	0	1	10.1489	2701	2666	cowV_00072,cowV_00262,cowV_00775,cowV_01389,cowV_01552,cowV_01553,cowV_01734,cowV_01917,cowV_02255,cowV_03047,cowV_03241,cowV_03440,cowV_04068,cowV_09449,cowV_09513,cowV_09580,cowV_09584,cowV_09601,cowV_10019,cowV_10230,cowV_10572,cowV_10821,cowV_11301,cowV_11403,cowV_11466,cowV_11530,cowV_11940,cowV_12085,cowV_12172,cowV_12651,cowV_12972,cowV_13355,cowV_13418,cowV_13420,cowV_13715,cowV_14682,cowV_14938,cowV_15397,cowV_15544,cowV_16176,cowV_16496,cowV_17077,cowV_17415,cowV_17420,cowV_17940,cowV_18498,cowV_18782,cowV_19053,cowV_19609,cowV_19902,cowV_20081,cowV_20725,cowV_21043,cowV_21266,cowV_21543,cowV_21863,cowV_22088,cowV_22315,cowV_22846,cowV_23641,cowV_23732,cowV_23790,cowV_24377,cowV_24717,cowV_24762,cowV_25691,cowV_25909,cowV_25942,cowV_26137,cowV_26628,cowV_26973,cowV_27389,cowV_27518,cowV_27708	NA	NA	0.98761	0.0123899	Lytic	NA	NA	0	0	0	0	0	0	0	0	0	0	0	0	0.527806	12.2338	0	0	1.58485	0.303459	0.399678	9.6334	NA	No	NA	NA	NA	NA	NA	NA	NA	NA
cowV_01554	39968	No	NA	49	5	1	2.04082	Medium-quality	Genome-fragment	76.34	AAI-based (medium-confidence)	0	1	NA	0.677267	0.035048	0.047305	virus	NA	Outlier	Outlier	NA	NA	NA	NA	NA	NA	NA	NA	NA	NA	NA	NA	NA	NA	NA	NA	0	1	Temperate	Temperate	Temperate	0	0	0	0	0	0	0	20.8776	0	0	0	0	0.55025	0	0	0	0	4.52862	0	0	NA	No	NA	NA	NA	NA	NA	NA	NA	NA
cowV_01555	39302	No	NA	60	19	0	0	High-quality	High-quality	94.47	AAI-based (high-confidence)	0	1	NA	0.951034	0.0135018	0.0293242	virus	preVC_2307	VC_2307_1	Clustered	68	0.5369	1	7.42217	0.5369	0.8244	65466.3	56464.1	0	1.73205	10.7238	2278	1878	cowV_00459,cowV_00587,cowV_01493,cowV_01555,cowV_01600,cowV_01737,cowV_01880,cowV_02090,cowV_02159,cowV_03487,cowV_03666,cowV_04504,cowV_04591,cowV_05302,cowV_05616,cowV_06274,cowV_06726,cowV_10201,cowV_10223,cowV_10837,cowV_10957,cowV_11760,cowV_11899,cowV_13150,cowV_13364,cowV_13812,cowV_14292,cowV_14851,cowV_15057,cowV_15461,cowV_15763,cowV_15921,cowV_16380,cowV_16608,cowV_16855,cowV_16948,cowV_17068,cowV_17182,cowV_17485,cowV_17523,cowV_17669,cowV_17911,cowV_18205,cowV_18326,cowV_18407,cowV_20196,cowV_20225,cowV_20756,cowV_20774,cowV_20784,cowV_22051,cowV_22074,cowV_22090,cowV_22828,cowV_23953,cowV_24134,cowV_24575,cowV_25162,cowV_26670,cowV_26964,cowV_27015,cowV_27309,cowV_28350,cowV_28716,cowV_29044,cowV_29853,cowV_30333,cowV_30342	NA	NA	0.3875	0.6125	Lytic	NA	NA	0	0	0	0	0	0	0	0	0	0	25.4921	12.1031	0	0	1.63272	0	0	0	0	0	NA	No	NA	NA	NA	NA	NA	NA	NA	NA
cowV_01556	26296	No	NA	48	10	0	0	Medium-quality	Genome-fragment	73.46	AAI-based (high-confidence)	0	1	NA	0.813038	0.0242277	0.0378027	virus	NA	Outlier	Outlier	NA	NA	NA	NA	NA	NA	NA	NA	NA	NA	NA	NA	NA	NA	NA	NA	0	1	Temperate	Temperate	Temperate	0	0	0	0	0	0	0	0	29.5233	0	0	0	0.96018	0	0.809594	0	0.323367	49.8882	0.203847	1.40427	NA	No	NA	NA	NA	NA	NA	NA	NA	NA
cowV_01557	21391	No	NA	33	6	1	3.0303	Medium-quality	Genome-fragment	50.98	AAI-based (medium-confidence)	0	1.01	NA	0.9517	0.0134451	0.0292625	virus	NA	Outlier	Outlier	NA	NA	NA	NA	NA	NA	NA	NA	NA	NA	NA	NA	NA	NA	NA	NA	0.863603	0.136397	Lytic	NA	NA	0	0	0	0	0	0	0	0	0	0	0	105.139	0	0	0	0	0	0	0	0	NA	No	NA	NA	NA	NA	NA	NA	NA	NA
cowV_01558	48013	No	NA	77	17	1	1.2987	High-quality	High-quality	100	AAI-based (medium-confidence)	0	1	NA	0.976986	0.0096684	0.0252064	virus	NA	Outlier	Outlier	NA	NA	NA	NA	NA	NA	NA	NA	NA	NA	NA	NA	NA	NA	NA	NA	0.35	0.65	Lytic	NA	NA	0	0	0	0	0	0	0	0	0	0	0	92.9317	0	0	0	0	0	0	0	0	NA	No	NA	NA	NA	NA	NA	NA	NA	NA
cowV_01559	29908	No	NA	23	5	0	0	Medium-quality	Genome-fragment	75.13	AAI-based (high-confidence)	0	1	NA	0.999425	0.00298361	0.0190046	virus	NA	Outlier	Outlier	NA	NA	NA	NA	NA	NA	NA	NA	NA	NA	NA	NA	NA	NA	NA	NA	0.743957	0.256043	Lytic	NA	NA	0	0	0	0	0	0	0	0	0	0	0	110.797	0	0	0	0	0	0	0	0	NA	No	NA	NA	NA	NA	NA	NA	NA	NA
cowV_01560	65934	No	NA	93	24	1	1.07527	High-quality	High-quality	100	AAI-based (high-confidence)	0	1	contig >1.5x longer than expected genome length	0.73321	0.0303082	0.0431839	virus	preVC_1756	VC_1756_5	Clustered/Singleton	1	0	1	0	0	1	0	4793.81	0	0	0	1	1	cowV_01560	NA	NA	0.075	0.925	Lytic	NA	NA	0	0	0	0	0	0	0	0	0	0	0	85.5919	0	0	0	0	0	0	0	0	NA	No	NA	NA	NA	NA	NA	NA	NA	NA
cowV_01561	82977	No	NA	118	22	1	0.847458	Medium-quality	Genome-fragment	89.31	AAI-based (medium-confidence)	0	1	NA	0.99986	0.00190724	0.016838	virus	NA	Overlap (VC_743/VC_2906)	Overlap (VC_743/VC_2906)	NA	NA	NA	NA	NA	NA	NA	NA	NA	NA	NA	NA	NA	NA	NA	NA	0	1	Lytic	Temperate	Temperate	0	0	0	0	0	72.8219	0	0	0	95.257	0	0	0	0	39.563	0	0	0	0	0	NA	No	NA	NA	NA	NA	NA	NA	NA	NA
cowV_01562	19218	No	NA	29	6	2	6.89655	Medium-quality	Genome-fragment	57.98	AAI-based (medium-confidence)	0	1.01	NA	0.999631	0.0025304	0.0182239	virus	preVC_3906	VC_3906_0	Clustered	2	0.0903	0.90615	5.2915	0.0818	1	15.3841	154.948	0.0938501	5.2915	5.2915	1	1	cowV_01562,cowV_28317	NA	NA	0.0125	0.9875	Lytic	Temperate	Temperate	0	0	0	0	0	0	0	0	0	0	0	0	2.77966	0	0.52038	0	117.564	4.21974	196.921	0	NA	No	NA	NA	NA	NA	NA	NA	NA	NA
cowV_01563	39519	No	NA	60	26	0	0	High-quality	High-quality	95.82	AAI-based (high-confidence)	0	1	NA	0.998238	0.00443765	0.0219894	virus	preVC_2218	VC_2218_7	Clustered	53	0.2564	1	8.04779	0.2564	0.7823	31339	90874	0	3.87298	10.2956	1378	1078	cowV_00484,cowV_00498,cowV_00550,cowV_00711,cowV_00954,cowV_01131,cowV_01163,cowV_01188,cowV_01368,cowV_01535,cowV_01563,cowV_01672,cowV_02169,cowV_02202,cowV_02561,cowV_02617,cowV_02961,cowV_03011,cowV_03106,cowV_04240,cowV_04674,cowV_04894,cowV_04954,cowV_05805,cowV_06463,cowV_07088,cowV_07526,cowV_07754,cowV_09392,cowV_11767,cowV_12451,cowV_13351,cowV_14328,cowV_14480,cowV_14744,cowV_17062,cowV_17173,cowV_18515,cowV_18551,cowV_18637,cowV_19147,cowV_21554,cowV_22854,cowV_24175,cowV_24265,cowV_25142,cowV_25820,cowV_26266,cowV_26333,cowV_26478,cowV_29064,cowV_29656,cowV_29658	NA	NA	0.15	0.85	Temperate	Temperate	Temperate	0	0	0	0	0	0	0	0	0	0	0	472.77	7.19118	0	94.8217	0	0	0	0	0	NA	No	NA	NA	NA	NA	NA	NA	NA	NA
cowV_01564	34340	No	NA	43	8	0	0	Medium-quality	Genome-fragment	79.08	AAI-based (medium-confidence)	0	1.03	NA	0.662764	0.0361243	0.0480565	virus	preVC_603	VC_603_0	Clustered	8	0.6979	1	5.65145	0.6979	1	1815.62	785.762	1.72e-18	4.47214	6.48074	28	28	cowV_01564,cowV_02347,cowV_10256,cowV_14727,cowV_20490,cowV_25258,cowV_27007,cowV_27645	NA	NA	0.0375	0.9625	Temperate	Temperate	Temperate	0	0	0	0	0	0.189293	0	0	0	3.37226	0	0	10.9053	0	0.25245	0	0	25.4953	0	0	NA	No	NA	NA	NA	NA	NA	NA	NA	NA
cowV_01565	21290	No	NA	22	5	0	0	Medium-quality	Genome-fragment	50.44	AAI-based (high-confidence)	0	1	NA	0.997164	0.00511746	0.0225367	virus	NA	Overlap (VC_1675/VC_2497)	Overlap (VC_1675/VC_2497)	NA	NA	NA	NA	NA	NA	NA	NA	NA	NA	NA	NA	NA	NA	NA	NA	0.997522	0.00247797	NA	NA	NA	0	0	0	0	0	0	0.532528	0	0.310619	0	14.126	54.5208	11.4033	4.14651	1.63555	0	0	0	0	0	NA	No	NA	NA	NA	NA	NA	NA	NA	NA
cowV_01566	55143	No	NA	73	18	2	2.73973	High-quality	High-quality	100	AAI-based (high-confidence)	0	1	NA	0.601248	0.0422237	0.0537401	virus	preVC_700	VC_700_0	Clustered	25	0.5988	1	7.13596	0.5988	0.9267	7430.78	4977.78	4.37e-116	3.87298	10.3441	300	278	cowV_00041,cowV_00966,cowV_01566,cowV_02433,cowV_03437,cowV_03795,cowV_09446,cowV_15749,cowV_16175,cowV_17254,cowV_19558,cowV_20031,cowV_20759,cowV_21951,cowV_22276,cowV_24935,cowV_25127,cowV_25199,cowV_25382,cowV_27210,cowV_27211,cowV_27946,cowV_28778,cowV_29050,cowV_30150	NA	NA	0.05	0.95	Temperate	Temperate	Temperate	0	0	0	0	0	0	0	0	0	0	0	50.4147	0	0	0.153119	0	0	0	0	0	NA	No	NA	NA	NA	NA	NA	NA	NA	NA
cowV_01567	26522	No	NA	30	12	0	0	Medium-quality	Genome-fragment	78.26	AAI-based (high-confidence)	0	1	NA	0.206852	0.144743	0.152778	virus	preVC_2412	VC_2412_0	Clustered	28	0.7924	1	6.42675	0.7924	1	14052.4	3680.86	2.31e-101	1.73205	8.3666	378	378	cowV_00492,cowV_00777,cowV_01116,cowV_01229,cowV_01230,cowV_01231,cowV_01567,cowV_01774,cowV_02292,cowV_03128,cowV_04679,cowV_05367,cowV_08159,cowV_11089,cowV_17003,cowV_17795,cowV_18930,cowV_19275,cowV_20757,cowV_21205,cowV_21229,cowV_21655,cowV_23516,cowV_24335,cowV_28215,cowV_28275,cowV_29141,cowV_29984	NA	NA	0.925441	0.0745595	Lytic	NA	NA	0	0	0	0	0	0	0	0	0	0	73.3869	0	0	0	0	0	0	0	0	0	NA	No	NA	NA	NA	NA	NA	NA	NA	NA
cowV_01568	27742	No	NA	34	10	0	0	Medium-quality	Genome-fragment	59.91	AAI-based (high-confidence)	0	1	NA	0.116947	0.18032	0.185395	virus	NA	Outlier	Outlier	NA	NA	NA	NA	NA	NA	NA	NA	NA	NA	NA	NA	NA	NA	NA	NA	0.1625	0.8375	Lytic	NA	NA	0	0	0	0	0	9.18604	0	0	0	0	0	0	0.901944	85.3553	93.1268	0	0	0	0	0	NA	No	NA	NA	NA	NA	NA	NA	NA	NA
cowV_01569	19734	No	NA	34	14	0	0	Medium-quality	Genome-fragment	71.06	AAI-based (high-confidence)	0	1	NA	0.998872	0.00375784	0.0207426	virus	preVC_2276	VC_2276_0	Clustered	32	0.4932	1	5.45108	0.4932	1	11300.2	11613.4	1.32e-222	0	8.12404	496	496	cowV_00230,cowV_00381,cowV_00883,cowV_01190,cowV_01442,cowV_01569,cowV_01781,cowV_01997,cowV_02017,cowV_03074,cowV_10250,cowV_11712,cowV_11819,cowV_13723,cowV_13820,cowV_14442,cowV_14634,cowV_15913,cowV_16639,cowV_17338,cowV_20367,cowV_20441,cowV_22536,cowV_24432,cowV_24772,cowV_25363,cowV_25728,cowV_26098,cowV_26800,cowV_29265,cowV_29882,cowV_30383	NA	NA	0.9875	0.0125	Lytic	NA	NA	0	0	0	0	0	0	0	0	0	0.350106	37.1727	0	0.374503	0	0	0	5.44412	0	1.58616	25.5352	NA	No	NA	NA	NA	NA	NA	NA	NA	NA
cowV_01570	24714	No	NA	43	10	2	4.65116	Medium-quality	Genome-fragment	50.18	AAI-based (high-confidence)	0	1	NA	0.0777033	0.205605	0.20899	virus	preVC_1969	VC_1969_0	Clustered	7	0.1771	1	6.48386	0.1771	1	414.326	1925.44	6.13e-10	4.89898	8	21	21	cowV_01570,cowV_05440,cowV_08402,cowV_13758,cowV_21140,cowV_28832,cowV_30090	NA	NA	0.7625	0.2375	Lytic	NA	NA	0	0	0	0	0	0	0	0	0	0	0	0	0	0	50.1447	0	0	0	0	0	NA	No	NA	NA	NA	NA	NA	NA	NA	NA
cowV_01571	31528	No	NA	47	11	1	2.12766	Medium-quality	Genome-fragment	70.52	AAI-based (high-confidence)	0	1	NA	0.771447	0.0276834	0.0410471	virus	NA	Overlap (VC_3388/VC_3391)	Overlap (VC_3388/VC_3391)	NA	NA	NA	NA	NA	NA	NA	NA	NA	NA	NA	NA	NA	NA	NA	NA	0.2375	0.7625	Lytic	NA	NA	0	0	0	0	0	0	0	0	0	0	0	0	0	0	52.2175	0	0	0	0	0	NA	No	NA	NA	NA	NA	NA	NA	NA	NA
cowV_01572	14857	No	NA	17	4	0	0	Medium-quality	Genome-fragment	53.15	AAI-based (high-confidence)	0	1	NA	0.673905	0.035199	0.0473961	virus	preVC_4087	VC_4087_0	Clustered	3	0.4308	0.997172	1.1547	0.4296	1	116.149	153.432	0.00282829	0	1.73205	3	3	cowV_01572,cowV_13137,cowV_16488	NA	NA	0.975	0.025	NA	NA	NA	0	0	0	0	0	149.27	0	0	0	0	0	291.506	0.630955	1.25561	2.54227	0	0	0	0	0	NA	No	NA	NA	NA	NA	NA	NA	NA	NA
cowV_01573	21912	No	NA	39	9	0	0	Medium-quality	Genome-fragment	63.8	AAI-based (medium-confidence)	0	1	NA	0.998618	0.00411662	0.0217259	virus	preVC_2920	VC_2920_0	Clustered	48	0.6346	1	6.14493	0.6346	0.9858	34990.9	20147.8	5.3e-243	2	10.198	1128	1112	cowV_00094,cowV_00277,cowV_00322,cowV_00444,cowV_00471,cowV_00808,cowV_01121,cowV_01465,cowV_01469,cowV_01573,cowV_01717,cowV_01879,cowV_02148,cowV_02410,cowV_02467,cowV_02507,cowV_02526,cowV_02574,cowV_03102,cowV_03682,cowV_04584,cowV_05574,cowV_07234,cowV_07235,cowV_08657,cowV_09590,cowV_11318,cowV_11354,cowV_11511,cowV_12363,cowV_12824,cowV_13181,cowV_13256,cowV_14043,cowV_14532,cowV_15139,cowV_19384,cowV_20344,cowV_24378,cowV_25137,cowV_25799,cowV_26589,cowV_26594,cowV_27081,cowV_27468,cowV_28048,cowV_29757,cowV_30004	NA	NA	0.235022	0.764978	Temperate	Temperate	Temperate	0	0	0	0	0	1.25531	17.4178	0.254505	0	0	0	0	0.353892	63.6389	1.44203	0	0.318203	0	0	0.349743	NA	No	NA	NA	NA	NA	NA	NA	NA	NA
cowV_01574	40247	No	NA	62	11	0	0	High-quality	High-quality	100	AAI-based (medium-confidence)	0	1	NA	0.948685	0.0138417	0.0297317	virus	preVC_2924	VC_2924_0	Clustered	27	0.6022	1	5.92075	0.6022	0.9829	12252.2	8093.95	7.43e-122	0	9.64365	351	345	cowV_00703,cowV_01022,cowV_01197,cowV_01387,cowV_01574,cowV_01650,cowV_02002,cowV_02630,cowV_03410,cowV_05309,cowV_06399,cowV_07461,cowV_07463,cowV_10334,cowV_11351,cowV_12274,cowV_13006,cowV_13485,cowV_13922,cowV_19346,cowV_23555,cowV_26722,cowV_26723,cowV_27267,cowV_28432,cowV_28938,cowV_29214	NA	NA	0.2125	0.7875	Temperate	Temperate	Temperate	0	0	0	0	0	0	0	43.2987	0	0	0	0	0	0	0	0	0	0	0	0	NA	No	NA	NA	NA	NA	NA	NA	NA	NA
cowV_01575	22469	No	NA	35	8	0	0	Medium-quality	Genome-fragment	55.52	AAI-based (medium-confidence)	0	1.02	low-confidence DTR	0.745864	0.0294207	0.0425015	virus	preVC_2325	VC_2325_0	Clustered/Singleton	1	0	1	0	0	1	0	376.023	0	0	0	1	1	cowV_01575	NA	NA	0.575	0.425	Lytic	NA	NA	0	0	0	0	0	0	61.2777	0	0	0	15.8207	6.18051	1.0463	0	2.24611	0	0	0	0	0	NA	No	NA	NA	NA	NA	NA	NA	NA	NA
cowV_01576	24720	No	NA	42	10	1	2.38095	Medium-quality	Genome-fragment	58.38	AAI-based (high-confidence)	0	1	NA	0.703633	0.0327064	0.045281	virus	NA	Overlap (VC_1581/VC_2729)	Overlap (VC_1581/VC_2729)	NA	NA	NA	NA	NA	NA	NA	NA	NA	NA	NA	NA	NA	NA	NA	NA	0.890088	0.109912	Lytic	NA	NA	0	0	0	0	0	0	0	72.9199	0.402964	0	0	0	0.293572	0	0	0	2.3136	0.605652	3.31462	0	NA	No	NA	NA	NA	NA	NA	NA	NA	NA
cowV_01577	23050	No	NA	32	2	0	0	Medium-quality	Genome-fragment	51.1	AAI-based (medium-confidence)	0	1	NA	0.606725	0.0415628	0.0530832	virus	preVC_2932	VC_2932_0	Clustered	3	0.0966	0.714998	4.52113	0.0691	1	17.2627	161.393	0.285002	3.87298	5	3	3	cowV_01577,cowV_05193,cowV_06774	NA	NA	0.125	0.875	Temperate	Temperate	Temperate	0	0	0	0	0	0	0	0	0	50.8984	2.09372	0	2.18776	0.777578	0.861943	0	0	0	0	0	NA	No	NA	NA	NA	NA	NA	NA	NA	NA
cowV_01578	186181	No	NA	252	31	8	3.1746	High-quality	High-quality	97.9	HMM-based (lower-bound)	0	1	NA	0.948505	0.0138417	0.0297317	organism	NA	Outlier	Outlier	NA	NA	NA	NA	NA	NA	NA	NA	NA	NA	NA	NA	NA	NA	NA	NA	0.975	0.025	Lytic	NA	NA	0	0	0	0	0	0	0	0	0	0	0	0	0	0	0	0	10.9444	0.35486	13.3752	0.100218	NA	No	NA	NA	NA	NA	NA	NA	NA	NA
cowV_01579	20878	No	NA	26	17	0	0	Medium-quality	Genome-fragment	66.13	AAI-based (high-confidence)	0	1.01	low-confidence DTR	0.979634	0.0093285	0.0251087	virus	NA	Overlap (VC_1674/VC_2278/VC_3227)	Overlap (VC_1674/VC_2278/VC_3227)	NA	NA	NA	NA	NA	NA	NA	NA	NA	NA	NA	NA	NA	NA	NA	NA	0.867566	0.132434	Lytic	NA	NA	0	0	0	0	0	1.06638	672.796	0.49792	0	0	27.9182	16.658	0.282099	4.42892	0.349955	0	2.51822	1.946	4.74472	0	NA	No	NA	NA	NA	NA	NA	NA	NA	NA
cowV_01580	20557	No	NA	29	10	0	0	Medium-quality	Genome-fragment	54.75	AAI-based (medium-confidence)	0	1.01	NA	0.522898	0.053705	0.0649093	virus	preVC_2284	VC_2284_0	Clustered	18	0.2581	1	5.76338	0.2581	1	2666.47	7666.11	8.4e-75	3.31662	8.544	153	153	cowV_00578,cowV_01073,cowV_01444,cowV_01580,cowV_01710,cowV_12140,cowV_13547,cowV_16238,cowV_16313,cowV_19863,cowV_22343,cowV_23155,cowV_23708,cowV_24294,cowV_25548,cowV_26949,cowV_27712,cowV_29746	NA	NA	0.0625	0.9375	Temperate	Temperate	Temperate	0	0	0	0	0	0	0	0	0	0	0	0	4.19286	3.5944	16.8123	0	0	0	0	0	NA	No	NA	NA	NA	NA	NA	NA	NA	NA
cowV_01581	29826	No	NA	49	12	0	0	Medium-quality	Genome-fragment	54.46	HMM-based (lower-bound)	0	1	NA	0.998905	0.00373895	0.0207426	virus	preVC_2983	VC_2983_0	Clustered	2	0.2255	0.877131	4.58258	0.1978	1	22.4658	77.1678	0.122869	4.58258	4.58258	1	1	cowV_01581,cowV_28609	NA	NA	0.0125	0.9875	Temperate	Temperate	Temperate	0	0	0	0	0	0	0	0	0	0	0	0.982326	0.251412	70.8725	0	0	0	0	0	0	14.52	Yes	Bacteria	Bacteroidota	Bacteroidia	Bacteroidales	Bacteroidaceae	Prevotella	90.7	iPHoP-RF;93.10
cowV_01582	35260	No	NA	41	5	0	0	Medium-quality	Genome-fragment	85.75	AAI-based (medium-confidence)	0	1.02	NA	0.99707	0.00523076	0.0227986	virus	preVC_876	VC_876_0	Clustered	4	0.3747	0.999962	6.01416	0.3747	1	325.353	543.029	3.83e-05	4.79583	7	6	6	cowV_01582,cowV_18697,cowV_26016,cowV_26419	NA	NA	0.025	0.975	Temperate	Temperate	Temperate	0	0	0	0	0	0.255453	0	107.826	0	0.280797	0	1.9773	1.53972	0	0.173036	0	0	0	0	0	NA	No	NA	NA	NA	NA	NA	NA	NA	NA
cowV_01583	20980	No	NA	41	15	0	0	Medium-quality	Genome-fragment	53.11	AAI-based (medium-confidence)	0	1	low-confidence DTR	0.99941	0.00300249	0.0190046	virus	preVC_1553	VC_1553_0	Clustered	69	0.524	1	7.91237	0.524	0.7864	53196.4	48314.6	0	3.16228	10.0995	2346	1845	cowV_00268,cowV_00899,cowV_00900,cowV_00909,cowV_00958,cowV_01177,cowV_01299,cowV_01428,cowV_01468,cowV_01583,cowV_01680,cowV_01703,cowV_01720,cowV_02046,cowV_02360,cowV_02496,cowV_02873,cowV_02890,cowV_03242,cowV_03245,cowV_04183,cowV_04578,cowV_04795,cowV_05053,cowV_05374,cowV_05979,cowV_06040,cowV_06362,cowV_07415,cowV_08414,cowV_09134,cowV_09499,cowV_09825,cowV_09849,cowV_13322,cowV_13736,cowV_15315,cowV_16190,cowV_16343,cowV_17610,cowV_18052,cowV_18062,cowV_18122,cowV_19739,cowV_19745,cowV_20073,cowV_20464,cowV_20682,cowV_20929,cowV_20933,cowV_21102,cowV_21230,cowV_21743,cowV_22419,cowV_22491,cowV_22758,cowV_23115,cowV_23605,cowV_23917,cowV_25207,cowV_26500,cowV_26720,cowV_27136,cowV_27640,cowV_28169,cowV_28222,cowV_28286,cowV_28767,cowV_29987	NA	NA	0.792682	0.207318	Lytic	NA	NA	0	0	0	0	0	0	0	0	0	3.38435	0	0	87.804	0	0	0	0	0	0	0	NA	No	NA	NA	NA	NA	NA	NA	NA	NA
cowV_01584	30682	No	NA	61	11	0	0	Medium-quality	Genome-fragment	61.87	AAI-based (medium-confidence)	0	1	NA	0.298001	0.119798	0.13051	virus	NA	Outlier	Outlier	NA	NA	NA	NA	NA	NA	NA	NA	NA	NA	NA	NA	NA	NA	NA	NA	0.0375	0.9625	Lytic	Temperate	Temperate	0	0	0	0	0	0	0	0	0	0	0	0	0	0	0	0	1.68817	54.8417	2.04408	0.943657	NA	No	NA	NA	NA	NA	NA	NA	NA	NA
cowV_01585	27999	No	NA	48	12	0	0	Medium-quality	Genome-fragment	89.42	AAI-based (high-confidence)	0	1.02	NA	0.980743	0.0092152	0.0250543	virus	preVC_2116	VC_2116_0	Clustered	13	0.5562	1	5.72935	0.5562	1	4060.05	3239.26	6.34e-43	3.4641	7.07107	78	78	cowV_01054,cowV_01288,cowV_01292,cowV_01585,cowV_02655,cowV_03442,cowV_05849,cowV_07095,cowV_13510,cowV_15907,cowV_22387,cowV_29732,cowV_29768	NA	NA	0.880727	0.119273	Lytic	NA	NA	0	0	0	0	0	0	2.1968	0	0	0	0	0	0	0	0	0	85.4984	35.238	26.9225	466.677	NA	No	NA	NA	NA	NA	NA	NA	NA	NA
cowV_01586	19892	No	NA	27	9	0	0	Medium-quality	Genome-fragment	61.23	AAI-based (medium-confidence)	0	1.01	NA	0.960628	0.0122743	0.0281363	virus	NA	Outlier	Outlier	NA	NA	NA	NA	NA	NA	NA	NA	NA	NA	NA	NA	NA	NA	NA	NA	0.954465	0.0455346	Lytic	NA	NA	0	0	0	0	0	0	0	0	0	0	13.8003	0	0	0	0	0	6.02628	0	11.7726	0	NA	No	NA	NA	NA	NA	NA	NA	NA	NA
cowV_01587	27327	No	NA	29	21	0	0	Medium-quality	Genome-fragment	51	AAI-based (high-confidence)	0	1	NA	0.230536	0.137416	0.146324	virus	preVC_52	VC_52_0	Clustered	3	0.0192	0.833567	5.21038	0.016	1	58.686	2998.92	0.166433	4.69042	5.74456	3	3	cowV_01587,cowV_04878,cowV_16974	NA	NA	0.0375	0.9625	Temperate	Temperate	Temperate	0	0	70.1715	89.3032	1794.65	0	0	0	0	0	0	0	0	0	0	0	0	0	0	0	70.78	Yes	Bacteria	Proteobacteria	Gammaproteobacteria	Enterobacterales	Enterobacteriaceae	Escherichia	100	RaFAH;98.20 iPHoP-RF;97.10 blast;96.90
cowV_01588	30615	No	NA	47	12	0	0	Medium-quality	Genome-fragment	64.52	AAI-based (high-confidence)	0	1	NA	0.464752	0.0795	0.0930011	virus	preVC_1586	VC_1586_0	Clustered	62	0.5983	1	6.95205	0.5983	0.9059	71836.4	48237.8	0	2.23607	10.198	1891	1713	cowV_00246,cowV_00302,cowV_00327,cowV_00394,cowV_00956,cowV_01111,cowV_01312,cowV_01588,cowV_02007,cowV_02460,cowV_02499,cowV_02581,cowV_02799,cowV_02899,cowV_03316,cowV_03656,cowV_03788,cowV_03827,cowV_03862,cowV_05216,cowV_05725,cowV_05854,cowV_05855,cowV_05856,cowV_05894,cowV_07404,cowV_08878,cowV_09089,cowV_10066,cowV_10083,cowV_10373,cowV_11048,cowV_11074,cowV_11821,cowV_12185,cowV_12287,cowV_13089,cowV_13611,cowV_14406,cowV_14918,cowV_15492,cowV_15729,cowV_15805,cowV_15962,cowV_16604,cowV_17249,cowV_17329,cowV_17459,cowV_18174,cowV_18654,cowV_21185,cowV_22575,cowV_23123,cowV_23403,cowV_24288,cowV_24402,cowV_24425,cowV_26631,cowV_27550,cowV_27921,cowV_29372,cowV_29766	NA	NA	0.0125	0.9875	Temperate	Temperate	Temperate	0	0	0	0	0	0.839634	0	0	0	0	7.07586	5.81239	0.605559	0	159.002	0	0	0	0	0	NA	No	NA	NA	NA	NA	NA	NA	NA	NA
cowV_01589	48143	No	NA	49	6	0	0	Medium-quality	Genome-fragment	84.6	AAI-based (high-confidence)	0	1.01	NA	0.999231	0.00324798	0.0194741	virus	NA	Singleton	Singleton	NA	NA	NA	NA	NA	NA	NA	NA	NA	NA	NA	NA	NA	NA	NA	NA	0.840088	0.159912	Lytic	NA	NA	0	0	0	0	0	20.4572	0	0	0	0	0	34.7189	0	0.975432	0.195836	0	0	0	0	0	NA	No	NA	NA	NA	NA	NA	NA	NA	NA
cowV_01590	37406	No	NA	69	24	2	2.89855	High-quality	High-quality	100	AAI-based (high-confidence)	0	1	NA	0.991312	0.007138	0.0237189	virus	preVC_2044	VC_2044_2	Clustered	86	0.5159	1	7.38599	0.5159	0.8709	38615.6	36232	6.87e-238	2.82843	10.8628	3655	3183	MN882553,cowV_00056,cowV_00700,cowV_00743,cowV_01384,cowV_01495,cowV_01506,cowV_01590,cowV_02618,cowV_02912,cowV_03035,cowV_03081,cowV_04614,cowV_04728,cowV_04902,cowV_06057,cowV_06295,cowV_08064,cowV_09416,cowV_09462,cowV_09729,cowV_09981,cowV_09992,cowV_10407,cowV_10470,cowV_10472,cowV_10603,cowV_10949,cowV_11622,cowV_12638,cowV_13057,cowV_13114,cowV_13146,cowV_13725,cowV_14880,cowV_14928,cowV_15976,cowV_16112,cowV_16224,cowV_16233,cowV_16300,cowV_16871,cowV_16930,cowV_16956,cowV_17469,cowV_17575,cowV_17862,cowV_18074,cowV_18650,cowV_18676,cowV_18823,cowV_18912,cowV_18966,cowV_19149,cowV_19371,cowV_19668,cowV_20391,cowV_20998,cowV_21841,cowV_21864,cowV_21889,cowV_21994,cowV_22001,cowV_22170,cowV_22336,cowV_22440,cowV_22471,cowV_22680,cowV_22752,cowV_23424,cowV_24016,cowV_24155,cowV_25613,cowV_26155,cowV_26209,cowV_26250,cowV_26940,cowV_26972,cowV_27352,cowV_27840,cowV_28240,cowV_28392,cowV_28710,cowV_28888,cowV_29408,cowV_29697	MN882553	Yes	0.95	0.05	Lytic	NA	NA	0	0	0	0	0	0	121.295	0	0	0	0	0	3.68249	0	0	0	0	0	0	0	NA	No	NA	NA	NA	NA	NA	NA	NA	NA
cowV_01591	33675	No	NA	45	19	0	0	Medium-quality	Genome-fragment	83.92	AAI-based (high-confidence)	0	1	NA	0.721518	0.0312901	0.0440816	virus	preVC_2967	VC_2967_0	Clustered	38	0.4382	1	6.37753	0.4382	1	31651.3	40577.9	0	2.64575	8.60233	703	703	cowV_00107,cowV_00396,cowV_00557,cowV_01087,cowV_01591,cowV_02318,cowV_02390,cowV_02405,cowV_02440,cowV_02475,cowV_02530,cowV_02539,cowV_02542,cowV_02578,cowV_02893,cowV_02959,cowV_03131,cowV_04552,cowV_04651,cowV_05878,cowV_05879,cowV_06126,cowV_06628,cowV_06635,cowV_06636,cowV_09048,cowV_09472,cowV_12449,cowV_13652,cowV_15479,cowV_18063,cowV_18075,cowV_20403,cowV_24169,cowV_25634,cowV_27822,cowV_27861,cowV_30061	NA	NA	0.45	0.55	Lytic	NA	NA	0	0	0	0	0	0	34.7582	0	0	0	0	0	29.6056	0	8.87805	0	0	0	0	0	NA	No	NA	NA	NA	NA	NA	NA	NA	NA
cowV_01592	25003	No	NA	31	3	0	0	Medium-quality	Genome-fragment	64.53	AAI-based (high-confidence)	0	1.02	NA	0.254384	0.131128	0.140679	virus	NA	Outlier	Outlier	NA	NA	NA	NA	NA	NA	NA	NA	NA	NA	NA	NA	NA	NA	NA	NA	0.1875	0.8125	Lytic	NA	NA	0	0	0	0	0	0	0	0	0	0	0	52.9464	6.36357	0	0.57475	0	0	0	0	0	NA	No	NA	NA	NA	NA	NA	NA	NA	NA
cowV_01593	42233	No	NA	63	16	0	0	Complete	High-quality	100	DTR (high-confidence)	0	1.01	NA	1	0	0	virus	preVC_1855	VC_1855_1	Clustered	42	0.3074	1	8.3654	0.3074	0.7085	42355.9	95450.9	0	5.2915	10.3923	861	610	cowV_00529,cowV_00965,cowV_01071,cowV_01091,cowV_01593,cowV_02032,cowV_02470,cowV_02857,cowV_02921,cowV_03021,cowV_03777,cowV_05049,cowV_05889,cowV_06204,cowV_06386,cowV_06492,cowV_06758,cowV_10505,cowV_10535,cowV_10937,cowV_11541,cowV_12168,cowV_13560,cowV_13565,cowV_13662,cowV_15600,cowV_16168,cowV_16289,cowV_16291,cowV_17194,cowV_17718,cowV_21502,cowV_22730,cowV_23877,cowV_24422,cowV_25201,cowV_25933,cowV_26916,cowV_27161,cowV_27163,cowV_28050,cowV_29448	NA	NA	0.025	0.975	Lytic	Temperate	Temperate	0	0	0	0	0	0	0	0	0	0	0	0	0	0	0	0	2.02118	340.057	2.05852	0	NA	No	NA	NA	NA	NA	NA	NA	NA	NA
cowV_01594	43215	No	NA	74	12	1	1.35135	High-quality	High-quality	91.56	AAI-based (high-confidence)	0	1	NA	0.945974	0.0141061	0.0299486	virus	NA	Overlap (VC_2322/VC_3388)	Overlap (VC_2322/VC_3388)	NA	NA	NA	NA	NA	NA	NA	NA	NA	NA	NA	NA	NA	NA	NA	NA	0.2625	0.7375	Lytic	NA	NA	0	0	0	0	0	280.389	0	0	0	0.304915	0	3.50384	0.796711	0	0.243338	0	0.871333	0	0	0	NA	No	NA	NA	NA	NA	NA	NA	NA	NA
cowV_01595	35545	No	NA	53	16	1	1.88679	High-quality	High-quality	92.7	AAI-based (high-confidence)	0	1.02	NA	0.999685	0.00237933	0.0177693	virus	preVC_1672	VC_1672_0	Clustered	54	0.6998	1	7.23496	0.6998	0.9581	63180	27103.7	0	3	9.53939	1431	1371	cowV_00010,cowV_00340,cowV_00366,cowV_00776,cowV_00937,cowV_00975,cowV_01000,cowV_01043,cowV_01125,cowV_01139,cowV_01342,cowV_01485,cowV_01548,cowV_01595,cowV_01843,cowV_01864,cowV_01959,cowV_02028,cowV_02082,cowV_02089,cowV_02091,cowV_02362,cowV_02650,cowV_02672,cowV_04526,cowV_04538,cowV_06434,cowV_07522,cowV_08914,cowV_10148,cowV_10614,cowV_11205,cowV_11654,cowV_12370,cowV_12698,cowV_14087,cowV_15463,cowV_17046,cowV_18918,cowV_20309,cowV_22120,cowV_23041,cowV_23322,cowV_23854,cowV_23989,cowV_24206,cowV_24398,cowV_25083,cowV_25922,cowV_26856,cowV_27784,cowV_27878,cowV_28332,cowV_29597	NA	NA	0	1	Lytic	Temperate	Temperate	0	0	0	0	0	13.9509	0	0	0	0	0	0	0	0	9.08123	0	0	316.648	0	0	NA	No	NA	NA	NA	NA	NA	NA	NA	NA
cowV_01596	21656	No	NA	19	5	0	0	Medium-quality	Genome-fragment	56.1	AAI-based (medium-confidence)	0	1.01	NA	0.857001	0.0210174	0.0350186	virus	preVC_2315	VC_2315_0	Clustered	11	0.3401	1	6.38634	0.3401	1	524.504	1017.61	2.19e-11	4.24264	8.24621	55	55	cowV_00110,cowV_01168,cowV_01596,cowV_10905,cowV_12634,cowV_19875,cowV_24370,cowV_26170,cowV_27068,cowV_28897,cowV_29502	NA	NA	1	0	NA	NA	NA	0	0	0	0	0	0	0	0	0	6.36441	0	0	38.7735	0	0	0	0	0	0	0	NA	No	NA	NA	NA	NA	NA	NA	NA	NA
cowV_01597	19523	No	NA	32	10	2	6.25	Medium-quality	Genome-fragment	56.74	AAI-based (high-confidence)	0	1.01	NA	0.955414	0.012973	0.0288854	virus	preVC_736	VC_736_0	Clustered	19	0.3702	1	6.75963	0.3702	1	6204.16	10553.7	1.79e-77	3.31662	8.94427	171	171	cowV_00389,cowV_00502,cowV_00559,cowV_00804,cowV_00967,cowV_01339,cowV_01597,cowV_03112,cowV_04047,cowV_04683,cowV_05033,cowV_05911,cowV_06600,cowV_06699,cowV_07308,cowV_18355,cowV_27373,cowV_28281,cowV_29897	NA	NA	0.9375	0.0625	Lytic	NA	NA	0	0	0	0	0	0	0	0	0	0	0	0	0	118.469	0	0	0	0	0	0	NA	No	NA	NA	NA	NA	NA	NA	NA	NA
cowV_01598	25502	No	NA	25	3	0	0	Medium-quality	Genome-fragment	60.82	AAI-based (medium-confidence)	0	1	NA	0.0523012	0.231362	0.233608	virus	NA	Outlier	Outlier	NA	NA	NA	NA	NA	NA	NA	NA	NA	NA	NA	NA	NA	NA	NA	NA	0.9375	0.0625	Lytic	NA	NA	0	0	0	0	0	0	0	0	0	0	0	0	0	11.3158	5.87688	0	0	0	0	0	NA	No	NA	NA	NA	NA	NA	NA	NA	NA
