## Supplementary Table for "Life-Stage Transitions Drive Distinct Gut Viral Communities in Dairy Cattle" (part 2 of 3)

### Sheet: S2 (continued)
vOTU	contig_length	provirus	proviral_length	gene_count	viral_genes	host_genes	perc_host_genes	checkv_quality	miuvig_quality	completeness	completeness_method	contamination	kmer_freq	warnings	dvf_score	dvf_pvalue	dvf_qvalue	vibrant_prediction	preVC	VC	VC_Status	VC_Size	VC_Quality	VC_Adjusted_P	VC_Avg_Distance	VC_Topology_Confidence_Score	VC_Genus_Confidence_Score	VC_Internal_Weight	VC_External_Weight	VC_P_value	VC_Min_Dist	VC_Max_Dist	VC_Total_Dist	VC_Below_Thres	VC_Members	VC_Known_Members	VC_with_known	Bacphlip_Virulent	Bacphlip_Temperate	PhageLeads	vOTU_Lifestyle	VC_Lifestyle	C1	C2	C3	C4	C5	D1	D2	D3	D4	D5	H1	H2	H3	H4	H5	M1	M2	M3	M4	M5	Host_AAI_to_closest_RaFAH_reference	Host_predicted	Host_Domain	Host_Phylum	Host_Class	Host_Order	Host_Family	Host_Genus	Host_Confidence_score	Host_List_of_methods
cowV_01599	30310	No	NA	46	19	1	2.17391	Medium-quality	Genome-fragment	73.5	AAI-based (high-confidence)	0	1	NA	0.9646	0.0116323	0.0273379	virus	NA	Outlier	Outlier	NA	NA	NA	NA	NA	NA	NA	NA	NA	NA	NA	NA	NA	NA	NA	NA	1	0	Lytic	NA	NA	0	0	0	0	0	0	0	0	0	0	43.8732	0	0	0	79.1916	0	0	0	0	0	NA	No	NA	NA	NA	NA	NA	NA	NA	NA
cowV_01600	36693	No	NA	64	18	1	1.5625	High-quality	High-quality	91.22	AAI-based (high-confidence)	0	1	NA	0.999211	0.00324798	0.0194741	virus	preVC_2307	VC_2307_1	Clustered	68	0.5369	1	7.42217	0.5369	0.8244	65466.3	56464.1	0	1.73205	10.7238	2278	1878	cowV_00459,cowV_00587,cowV_01493,cowV_01555,cowV_01600,cowV_01737,cowV_01880,cowV_02090,cowV_02159,cowV_03487,cowV_03666,cowV_04504,cowV_04591,cowV_05302,cowV_05616,cowV_06274,cowV_06726,cowV_10201,cowV_10223,cowV_10837,cowV_10957,cowV_11760,cowV_11899,cowV_13150,cowV_13364,cowV_13812,cowV_14292,cowV_14851,cowV_15057,cowV_15461,cowV_15763,cowV_15921,cowV_16380,cowV_16608,cowV_16855,cowV_16948,cowV_17068,cowV_17182,cowV_17485,cowV_17523,cowV_17669,cowV_17911,cowV_18205,cowV_18326,cowV_18407,cowV_20196,cowV_20225,cowV_20756,cowV_20774,cowV_20784,cowV_22051,cowV_22074,cowV_22090,cowV_22828,cowV_23953,cowV_24134,cowV_24575,cowV_25162,cowV_26670,cowV_26964,cowV_27015,cowV_27309,cowV_28350,cowV_28716,cowV_29044,cowV_29853,cowV_30333,cowV_30342	NA	NA	0.925	0.075	Lytic	NA	NA	0	0	0	0	0	0	0	0	0	0	22.1063	0	1.83882	0	87.9192	0	0	0	0	0	NA	No	NA	NA	NA	NA	NA	NA	NA	NA
cowV_01601	30276	No	NA	47	17	1	2.12766	Medium-quality	Genome-fragment	89.63	AAI-based (medium-confidence)	0	1	NA	0.999945	0.00120855	0.0138243	virus	preVC_696	VC_696_0	Clustered	28	0.2352	1	6.08853	0.2352	1	5914.53	19227.2	8.44e-70	2	8.83176	378	378	cowV_00812,cowV_01601,cowV_01950,cowV_02197,cowV_02988,cowV_03085,cowV_10820,cowV_11345,cowV_11365,cowV_11908,cowV_12348,cowV_14484,cowV_14854,cowV_15243,cowV_15293,cowV_15829,cowV_16389,cowV_16394,cowV_18634,cowV_19413,cowV_20822,cowV_21197,cowV_22256,cowV_23128,cowV_24556,cowV_27424,cowV_27632,cowV_27693	NA	NA	0	1	Temperate	Temperate	Temperate	0	0	0	0	0	0	0	0	0	0	31.5762	0	1.51645	0	70.2617	0	0	0	0	0	NA	No	NA	NA	NA	NA	NA	NA	NA	NA
cowV_01602	32632	No	NA	47	14	0	0	Medium-quality	Genome-fragment	83.19	HMM-based (lower-bound)	0	1	NA	0.997433	0.00502304	0.0225328	virus	NA	Outlier	Outlier	NA	NA	NA	NA	NA	NA	NA	NA	NA	NA	NA	NA	NA	NA	NA	NA	0.785242	0.214758	Temperate	Temperate	Temperate	0	0	0	0	0	0	0	0	0	0	0	0	0	41.6396	0	0	0	0	0	0	NA	No	NA	NA	NA	NA	NA	NA	NA	NA
cowV_01603	32336	No	NA	48	7	0	0	Medium-quality	Genome-fragment	86.01	AAI-based (medium-confidence)	0	1.01	NA	0.357028	0.106409	0.118403	virus	preVC_3156	VC_3156_0	Clustered	19	0.5265	1	5.17543	0.5265	1	6077.49	5466.24	8e-87	1.41421	8.60233	171	171	cowV_01603,cowV_01629,cowV_05019,cowV_13294,cowV_13586,cowV_15248,cowV_16046,cowV_16103,cowV_17213,cowV_19669,cowV_19836,cowV_20904,cowV_24516,cowV_27052,cowV_27087,cowV_28151,cowV_28167,cowV_30011,cowV_30336	NA	NA	0.075	0.925	Temperate	Temperate	Temperate	0	0	0	0	0	0.792029	0	0	0	0	27.3459	0.558579	2.50368	0.288017	0.166885	0	0	208.279	0	0.769695	5.06	Yes	Bacteria	Fibrobacterota	Fibrobacteria	Fibrobacterales	Fibrobacteraceae	Fibrobacter	91.5	blast;93.80 iPHoP-RF;54.40
cowV_01604	14448	No	NA	23	3	0	0	High-quality	High-quality	100	AAI-based (medium-confidence)	0	1	NA	1	0	0	virus	NA	Overlap (VC_2764/VC_3229)	Overlap (VC_2764/VC_3229)	NA	NA	NA	NA	NA	NA	NA	NA	NA	NA	NA	NA	NA	NA	NA	NA	0.951987	0.0480125	Lytic	NA	NA	0	0	0	0	0	1.91518	14.6276	0	0	7.23979	21.0353	724.191	5.00274	1.68403	4.51163	0	0	0	0	0	NA	No	NA	NA	NA	NA	NA	NA	NA	NA
cowV_01605	27185	No	NA	48	9	0	0	High-quality	High-quality	95.43	AAI-based (medium-confidence)	0	1	NA	0.999996	0.000547624	0.0108785	virus	preVC_3693	VC_3693_0	Clustered	12	0.6332	1	6.2763	0.6332	1	1856.65	1075.56	1.93e-27	3.4641	8.06226	66	66	cowV_00546,cowV_01309,cowV_01605,cowV_01898,cowV_02417,cowV_03022,cowV_11361,cowV_13732,cowV_18711,cowV_26926,cowV_29459,cowV_30208	NA	NA	0.985132	0.0148678	Lytic	NA	NA	0	0	0	0	0	0	0	0	0	0	1.74745	1.69219	141.437	0.444454	42.8503	0	0	0	0	0	NA	No	NA	NA	NA	NA	NA	NA	NA	NA
cowV_01606	69348	No	NA	110	12	1	0.909091	Medium-quality	Genome-fragment	84.88	AAI-based (medium-confidence)	0	1.01	NA	0.999933	0.00135962	0.0147978	organism	preVC_160	VC_160_4	Clustered/Singleton	1	0	1	0	0	1	0	3367.68	0	0	0	1	1	cowV_01606	NA	NA	0.941923	0.0580768	Lytic	NA	NA	0	0	0	0	0	0	31.3593	188.893	0	0	0	0	0	0	0	0	0	0	0	0	NA	No	NA	NA	NA	NA	NA	NA	NA	NA
cowV_01607	22476	No	NA	23	7	0	0	Medium-quality	Genome-fragment	50.39	AAI-based (medium-confidence)	0	1	NA	0.958767	0.0125576	0.0284172	virus	NA	Outlier	Outlier	NA	NA	NA	NA	NA	NA	NA	NA	NA	NA	NA	NA	NA	NA	NA	NA	0.45	0.55	Lytic	NA	NA	0	0	0	0	0	0	0	0	0	0	0	0	0	0	47.2096	0	0	0	0	0.125737	NA	No	NA	NA	NA	NA	NA	NA	NA	NA
cowV_01608	28657	No	NA	33	7	0	0	Medium-quality	Genome-fragment	74.88	AAI-based (medium-confidence)	0	1	NA	0.553775	0.0478888	0.0590357	virus	preVC_2411	VC_2411_0	Clustered	31	0.7148	1	5.05327	0.7148	0.9914	15966.8	6370.4	1.91e-175	1.41421	9.43398	465	461	cowV_00217,cowV_00460,cowV_00979,cowV_00980,cowV_00982,cowV_01085,cowV_01304,cowV_01375,cowV_01525,cowV_01608,cowV_01784,cowV_05497,cowV_05771,cowV_07436,cowV_10556,cowV_11592,cowV_11738,cowV_12565,cowV_13817,cowV_17010,cowV_21672,cowV_21896,cowV_21957,cowV_26294,cowV_26664,cowV_26770,cowV_28830,cowV_29411,cowV_29634,cowV_29651,cowV_30332	NA	NA	0.965611	0.0343893	Lytic	NA	NA	0	0	0	0	0	0	0	0	0	0	3.8316	0	0	8.03607	6.4926	0	0	0	0	0	NA	No	NA	NA	NA	NA	NA	NA	NA	NA
cowV_01609	39364	No	NA	44	7	1	2.27273	High-quality	High-quality	94.49	AAI-based (medium-confidence)	0	1	NA	0.738307	0.0300249	0.0429497	virus	preVC_3456	VC_3456_0	Clustered	3	0.6788	0.992876	5.71073	0.6739	1	70.8971	33.5505	0.00712404	5.38516	5.91608	3	3	cowV_00289,cowV_01609,cowV_27364	NA	NA	0.9125	0.0875	Lytic	NA	NA	0	0	0	0	0	0.421642	0	0	2.2182	2.99531	0	25.692	0.27728	6.87976	1.62077	0	0	0	0	0	NA	No	NA	NA	NA	NA	NA	NA	NA	NA
cowV_01610	22020	No	NA	31	9	0	0	Medium-quality	Genome-fragment	60.63	AAI-based (high-confidence)	0	1	NA	0.667941	0.0357278	0.0478359	virus	preVC_3880	VC_3880_0	Clustered	9	0.4943	1	4.06951	0.4943	1	1108.82	1134.37	4.36e-21	1.73205	6.55744	36	36	cowV_01610,cowV_15281,cowV_20237,cowV_22762,cowV_22946,cowV_24740,cowV_25428,cowV_26103,cowV_27726	NA	NA	0.96272	0.0372797	Lytic	NA	NA	0	0	0	0	0	0	0	0	0	0	0	0	0	3.61019	0	0	11.2986	0	19.3653	0	NA	No	NA	NA	NA	NA	NA	NA	NA	NA
cowV_01611	11157	No	NA	10	5	0	0	Medium-quality	Genome-fragment	56.28	HMM-based (lower-bound)	0	1.02	NA	0.580469	0.0443953	0.0556604	virus	preVC_3117	VC_3117_0	Clustered	25	0.7147	1	2.9365	0.7147	1	8022.54	3201.81	3.31e-125	0	3.87298	300	300	cowV_01611,cowV_01652,cowV_02068,cowV_09542,cowV_10343,cowV_11382,cowV_13167,cowV_14195,cowV_15500,cowV_18215,cowV_18319,cowV_18794,cowV_19348,cowV_19369,cowV_19581,cowV_19620,cowV_19956,cowV_20649,cowV_22489,cowV_22842,cowV_23159,cowV_24207,cowV_25115,cowV_28652,cowV_29176	NA	NA	0.811878	0.188122	NA	NA	NA	0	0	0	0	0	0	0	0	0	0	4.96461	0	0	0	0	711.03	0	0	0	0	NA	No	NA	NA	NA	NA	NA	NA	NA	NA
cowV_01612	28297	No	NA	47	9	1	2.12766	Medium-quality	Genome-fragment	70.65	AAI-based (medium-confidence)	0	1	NA	0.999928	0.00143515	0.015441	virus	preVC_2831	VC_2831_0	Clustered	4	0.1663	0.999987	4.44206	0.1663	1	895.156	4487.37	1.34e-05	2.82843	5.38516	6	6	cowV_01612,cowV_12729,cowV_16506,cowV_17506	NA	NA	0.025	0.975	Lytic	Temperate	Temperate	0	0	0	0	0	0	0	0.440525	0	0	0	0	0	1.07457	0	0	0	125.542	0	0	NA	No	NA	NA	NA	NA	NA	NA	NA	NA
cowV_01613	31827	No	NA	37	10	0	0	Medium-quality	Genome-fragment	76.07	AAI-based (medium-confidence)	0	1	NA	0.992165	0.0069114	0.0236014	virus	NA	Outlier	Outlier	NA	NA	NA	NA	NA	NA	NA	NA	NA	NA	NA	NA	NA	NA	NA	NA	0.960571	0.0394291	Lytic	NA	NA	0	0	0	0	0	0	0	0	0	2.7858	0	25.8623	126.669	0	0.816733	0	0.286148	0	0	0	NA	No	NA	NA	NA	NA	NA	NA	NA	NA
cowV_01614	44194	No	NA	56	21	0	0	High-quality	High-quality	90.71	AAI-based (medium-confidence)	0	1.01	NA	0.7919	0.0260027	0.0394682	virus	preVC_825	VC_825_0	Clustered	5	0.1372	1	4.69576	0.1372	1	428.691	2696.02	3.87e-07	3	6.16441	10	10	cowV_00282,cowV_01614,cowV_08500,cowV_16026,cowV_19359	NA	NA	0.880031	0.119969	Lytic	NA	NA	0	0	0	0	0	5.89811	0	0	4.88111	3.76373	0	0	1.40567	1.09398	0.270336	0	0	0	0	0	NA	No	NA	NA	NA	NA	NA	NA	NA	NA
cowV_01615	159841	No	NA	257	33	6	2.33463	High-quality	High-quality	100	AAI-based (high-confidence)	0	1	NA	0.931646	0.0154657	0.0310066	organism	NA	Outlier	Outlier	NA	NA	NA	NA	NA	NA	NA	NA	NA	NA	NA	NA	NA	NA	NA	NA	0.05	0.95	Temperate	Temperate	Temperate	0	0	0	0	0	0	0	0	0	0	0	0	0	0	0	0	0	25.8476	0	0	NA	No	NA	NA	NA	NA	NA	NA	NA	NA
cowV_01616	18641	No	NA	38	4	0	0	Medium-quality	Genome-fragment	50.11	AAI-based (medium-confidence)	0	1	NA	0.815519	0.0240766	0.0377099	virus	NA	Overlap (VC_2296/VC_2329/VC_4483)	Overlap (VC_2296/VC_2329/VC_4483)	NA	NA	NA	NA	NA	NA	NA	NA	NA	NA	NA	NA	NA	NA	NA	NA	0.943089	0.0569113	Lytic	NA	NA	0	0	0	0	0	0	1.62558	27.5478	0	0	0	0	0	0	4.88038	0	0	0	0	0	NA	No	NA	NA	NA	NA	NA	NA	NA	NA
cowV_01617	56891	No	NA	90	20	2	2.22222	High-quality	High-quality	100	AAI-based (high-confidence)	0	1	NA	0.998683	0.00402221	0.0214687	virus	preVC_1091	VC_1091_0	Clustered	25	0.3949	1	7.5601	0.3949	0.91	31192.7	47800.5	4.1e-133	4.79583	10.0499	300	273	cowV_01166,cowV_01268,cowV_01617,cowV_02320,cowV_03889,cowV_03939,cowV_04352,cowV_07272,cowV_10162,cowV_10634,cowV_11169,cowV_11661,cowV_13985,cowV_14788,cowV_15156,cowV_15964,cowV_16210,cowV_18108,cowV_25375,cowV_25510,cowV_26633,cowV_26675,cowV_28291,cowV_29070,cowV_30361	NA	NA	0.9	0.1	Lytic	NA	NA	0	0	0	0	0	0	0	0	0	0	0	0	0	754.511	0	0	0	0	0	0	40.42	Yes	Bacteria	Proteobacteria	Gammaproteobacteria	Enterobacterales	Succinivibrionaceae	Succinivibrio	91.6	blast;93.90 iPHoP-RF;84.50
cowV_01618	25709	No	NA	45	13	0	0	Medium-quality	Genome-fragment	70.82	AAI-based (medium-confidence)	0	1	NA	0.998891	0.00375784	0.0207426	virus	NA	Outlier	Outlier	NA	NA	NA	NA	NA	NA	NA	NA	NA	NA	NA	NA	NA	NA	NA	NA	0.937941	0.0620595	Lytic	NA	NA	0	0	0	0	0	0	0	0	0	0	0	1.73932	0.342605	92.136	0	0	0	0	0	0	NA	No	NA	NA	NA	NA	NA	NA	NA	NA
cowV_01619	29627	No	NA	36	9	1	2.77778	Medium-quality	Genome-fragment	74.51	AAI-based (medium-confidence)	0	1.02	NA	0.96586	0.0115001	0.0272939	virus	NA	Outlier	Outlier	NA	NA	NA	NA	NA	NA	NA	NA	NA	NA	NA	NA	NA	NA	NA	NA	0.075	0.925	Temperate	Temperate	Temperate	0	0	0	0	0	0	0	0	0	0	0	4.57845	0	0	263.38	0	0	0	0	0	NA	No	NA	NA	NA	NA	NA	NA	NA	NA
cowV_01620	29332	No	NA	39	12	0	0	Medium-quality	Genome-fragment	59.03	AAI-based (medium-confidence)	0	1	NA	0.104017	0.187476	0.191959	virus	NA	Outlier	Outlier	NA	NA	NA	NA	NA	NA	NA	NA	NA	NA	NA	NA	NA	NA	NA	NA	0.8625	0.1375	Lytic	NA	NA	0	0	0	0	0	4.5598	0	0	0	16.4014	0	6.34332	0	0	1.20475	0	0	0	0	0	NA	No	NA	NA	NA	NA	NA	NA	NA	NA
cowV_01621	41817	No	NA	66	12	1	1.51515	High-quality	High-quality	100	AAI-based (medium-confidence)	0	1.02	low-confidence DTR	0.850654	0.0214895	0.0353914	virus	preVC_1108	VC_1108_0	Clustered	14	0.38	1	7.16645	0.38	0.989	3175.75	5181.45	4.91e-49	4.12311	9	91	90	cowV_01077,cowV_01382,cowV_01621,cowV_02627,cowV_11742,cowV_13728,cowV_16003,cowV_18659,cowV_18808,cowV_22237,cowV_22901,cowV_22960,cowV_24332,cowV_28235	NA	NA	0	1	Temperate	Temperate	Temperate	0	0	0	0	0	0	0	0	0	0	0	0	0	0	0	0	7.3909	75.1784	0.391467	9.488	14.7	Yes	Bacteria	Bacteroidota	Bacteroidia	Bacteroidales	Tannerellaceae	Parabacteroides	90.7	RaFAH;93.10
cowV_01622	27653	No	NA	30	8	0	0	Medium-quality	Genome-fragment	57.77	AAI-based (medium-confidence)	0	1	NA	0.935404	0.0151446	0.0307733	virus	preVC_3100	VC_3100_0	Clustered	11	0.4117	1	7.82524	0.4117	0.8727	3093.88	4421.53	2.12e-34	4.47214	9.43398	55	48	cowV_01490,cowV_01622,cowV_03511,cowV_03865,cowV_10255,cowV_11711,cowV_15419,cowV_16379,cowV_18250,cowV_24073,cowV_24960	NA	NA	0.964111	0.0358893	Lytic	NA	NA	0	0	0	0	0	0	12.0265	0	0	0	0	0	0	0	10.4907	0	0	0	0	0	NA	No	NA	NA	NA	NA	NA	NA	NA	NA
cowV_01623	35991	No	NA	68	17	1	1.47059	High-quality	High-quality	97.73	AAI-based (medium-confidence)	0	1.01	NA	0.177971	0.154487	0.161599	virus	NA	Overlap (VC_2266/VC_3591)	Overlap (VC_2266/VC_3591)	NA	NA	NA	NA	NA	NA	NA	NA	NA	NA	NA	NA	NA	NA	NA	NA	0.1625	0.8375	Lytic	NA	NA	0	0	0	0	0	0.384435	0	0	0	0	0	167.051	0	0	0	0	0	0	0	0	NA	No	NA	NA	NA	NA	NA	NA	NA	NA
cowV_01624	25452	No	NA	40	10	0	0	Medium-quality	Genome-fragment	57.18	AAI-based (medium-confidence)	0	1	NA	0.787541	0.0262671	0.0396871	virus	NA	Outlier	Outlier	NA	NA	NA	NA	NA	NA	NA	NA	NA	NA	NA	NA	NA	NA	NA	NA	0.894899	0.105101	Lytic	NA	NA	0	0	0	0	0	2.0397	0	0.466867	0	104.74	0	0	5.91765	2.91913	5.15875	0	0	0.682761	0	0	NA	No	NA	NA	NA	NA	NA	NA	NA	NA
cowV_01625	26355	No	NA	47	21	0	0	Medium-quality	Genome-fragment	69.99	AAI-based (medium-confidence)	0	1	NA	0.949852	0.0136151	0.0294342	virus	preVC_2189	VC_2189_0	Clustered	41	0.6622	1	5.36207	0.6622	1	17063.8	8703.21	6.95e-177	1	8.3666	820	820	cowV_00445,cowV_00901,cowV_01142,cowV_01455,cowV_01498,cowV_01625,cowV_01826,cowV_01989,cowV_02163,cowV_02254,cowV_02309,cowV_02415,cowV_02941,cowV_05692,cowV_10720,cowV_11219,cowV_11269,cowV_11362,cowV_13576,cowV_14989,cowV_15741,cowV_17089,cowV_17193,cowV_19289,cowV_19616,cowV_20685,cowV_20712,cowV_23031,cowV_25656,cowV_25740,cowV_25903,cowV_26041,cowV_26177,cowV_27111,cowV_27482,cowV_27584,cowV_27666,cowV_28205,cowV_29095,cowV_29396,cowV_29431	NA	NA	0.0125	0.9875	Temperate	Temperate	Temperate	0	0	0	0	0	0	0	0	0.590764	13.4557	0	0	0	0	0	0	3.7455	0	0.156484	6.70121	NA	No	NA	NA	NA	NA	NA	NA	NA	NA
cowV_01626	17475	No	NA	23	7	0	0	Medium-quality	Genome-fragment	53.64	HMM-based (lower-bound)	0	1.01	NA	0.993896	0.00655261	0.0236014	virus	preVC_3370	VC_3370_0	Clustered	24	0.9021	1	3.78441	0.9021	1	7381.91	801.053	2.08e-63	1.41421	5.09902	276	276	cowV_01626,cowV_02010,cowV_02479,cowV_02714,cowV_02769,cowV_10779,cowV_12174,cowV_13437,cowV_14801,cowV_14838,cowV_15113,cowV_15119,cowV_16072,cowV_17235,cowV_17796,cowV_19321,cowV_20461,cowV_20686,cowV_21322,cowV_21746,cowV_27071,cowV_27728,cowV_29146,cowV_29307	NA	NA	0.890534	0.109466	Lytic	NA	NA	0	0	0	0	0	0	0	0	0	0	81.9893	0	6.19437	0	1.8414	0	0	0	0	0	NA	No	NA	NA	NA	NA	NA	NA	NA	NA
cowV_01627	26851	No	NA	38	12	0	0	High-quality	High-quality	100	AAI-based (medium-confidence)	0	1.01	NA	0.980371	0.00925297	0.0250543	virus	preVC_740	VC_740_0	Clustered	50	0.6521	1	4.18496	0.6521	1	27233.2	14526.1	0	0	7.74597	1225	1225	cowV_00345,cowV_00372,cowV_00532,cowV_00847,cowV_00885,cowV_01060,cowV_01627,cowV_01910,cowV_02130,cowV_02139,cowV_03334,cowV_03611,cowV_03744,cowV_10114,cowV_10283,cowV_10567,cowV_10928,cowV_12538,cowV_12710,cowV_12793,cowV_13338,cowV_13903,cowV_13946,cowV_15173,cowV_15630,cowV_16818,cowV_16971,cowV_18146,cowV_18386,cowV_19098,cowV_20143,cowV_20170,cowV_20542,cowV_22355,cowV_23236,cowV_23884,cowV_23965,cowV_24156,cowV_24354,cowV_24569,cowV_24820,cowV_25616,cowV_25997,cowV_26806,cowV_26980,cowV_27672,cowV_28328,cowV_28762,cowV_29250,cowV_29279	NA	NA	0.841474	0.158526	Lytic	NA	NA	0	0	0	0	0	0	0	0	0	0	0	0	0	0	0	131.091	0	136.857	0	0.50831	NA	No	NA	NA	NA	NA	NA	NA	NA	NA
cowV_01628	25518	No	NA	44	20	0	0	Medium-quality	Genome-fragment	72.22	AAI-based (medium-confidence)	0	1.01	NA	0.78925	0.0262104	0.0396533	virus	NA	Overlap (VC_697/VC_701)	Overlap (VC_697/VC_701)	NA	NA	NA	NA	NA	NA	NA	NA	NA	NA	NA	NA	NA	NA	NA	NA	0.9375	0.0625	Lytic	NA	NA	0	0	0	0	0	0	0	0	0	0	0	7.16114	6.94984	83.2079	0.718965	0	0	0	0	0	NA	No	NA	NA	NA	NA	NA	NA	NA	NA
cowV_01629	23970	No	NA	27	3	1	3.7037	Medium-quality	Genome-fragment	63.14	AAI-based (medium-confidence)	0	1	NA	0.997286	0.00507969	0.0225328	virus	preVC_3156	VC_3156_0	Clustered	19	0.5265	1	5.17543	0.5265	1	6077.49	5466.24	8e-87	1.41421	8.60233	171	171	cowV_01603,cowV_01629,cowV_05019,cowV_13294,cowV_13586,cowV_15248,cowV_16046,cowV_16103,cowV_17213,cowV_19669,cowV_19836,cowV_20904,cowV_24516,cowV_27052,cowV_27087,cowV_28151,cowV_28167,cowV_30011,cowV_30336	NA	NA	0.997522	0.00247797	Lytic	NA	NA	0	0	0	0	0	0	0	0	0	0.394894	0	7.52184	5.52478	94.1846	0.465289	0	0	0	0	0	NA	No	NA	NA	NA	NA	NA	NA	NA	NA
cowV_01630	22358	No	NA	28	7	0	0	Medium-quality	Genome-fragment	56.32	AAI-based (medium-confidence)	0	1	NA	0.8382	0.0224148	0.0362674	virus	preVC_1756	VC_1756_11	Clustered	146	0.4361	1	7.87638	0.4361	0.8142	184228	238240	0	2.23607	10.5357	10585	8618	cowV_00006,cowV_00193,cowV_00348,cowV_00441,cowV_00452,cowV_00616,cowV_00728,cowV_00750,cowV_00759,cowV_00876,cowV_00950,cowV_01424,cowV_01464,cowV_01630,cowV_01659,cowV_01800,cowV_01816,cowV_01901,cowV_01953,cowV_01972,cowV_02053,cowV_02104,cowV_02177,cowV_02205,cowV_02407,cowV_02481,cowV_02577,cowV_02582,cowV_02702,cowV_02715,cowV_02790,cowV_02924,cowV_02955,cowV_02969,cowV_03212,cowV_03785,cowV_03869,cowV_03903,cowV_04008,cowV_04182,cowV_04224,cowV_04347,cowV_04442,cowV_04443,cowV_04459,cowV_04465,cowV_04644,cowV_04695,cowV_05482,cowV_06383,cowV_06609,cowV_06745,cowV_06916,cowV_07938,cowV_07992,cowV_08132,cowV_08188,cowV_08761,cowV_09455,cowV_09520,cowV_09534,cowV_09541,cowV_09789,cowV_10120,cowV_10302,cowV_10613,cowV_10752,cowV_10786,cowV_11026,cowV_11455,cowV_11595,cowV_11911,cowV_11950,cowV_12004,cowV_12893,cowV_12942,cowV_13593,cowV_14059,cowV_14125,cowV_14264,cowV_14450,cowV_14508,cowV_14614,cowV_15491,cowV_15599,cowV_16083,cowV_16126,cowV_16137,cowV_16150,cowV_16433,cowV_16698,cowV_17190,cowV_17207,cowV_17274,cowV_17831,cowV_18536,cowV_18636,cowV_18698,cowV_19004,cowV_19159,cowV_19454,cowV_20086,cowV_20598,cowV_20692,cowV_20855,cowV_20874,cowV_21069,cowV_21370,cowV_21771,cowV_21904,cowV_22518,cowV_22596,cowV_22599,cowV_22858,cowV_23238,cowV_23551,cowV_23701,cowV_23811,cowV_24152,cowV_24216,cowV_24406,cowV_24450,cowV_24698,cowV_25078,cowV_25298,cowV_25653,cowV_25668,cowV_25780,cowV_26019,cowV_26207,cowV_26381,cowV_26529,cowV_26743,cowV_27153,cowV_27183,cowV_27954,cowV_28128,cowV_28192,cowV_28293,cowV_28441,cowV_28531,cowV_28677,cowV_29023,cowV_29538,cowV_29642,cowV_29971	NA	NA	0.125	0.875	Lytic	NA	NA	0	0	0	0	0	0	0	0	0	1.44333	0	0	30.6343	0.451973	0	0	2.14333	326.961	0.403427	16.5343	NA	No	NA	NA	NA	NA	NA	NA	NA	NA
cowV_01631	209223	No	NA	311	36	5	1.60772	High-quality	High-quality	92.55	HMM-based (lower-bound)	0	1	NA	0.790215	0.0261349	0.0395949	organism	preVC_1682	VC_1682_3	Clustered/Singleton	1	0	1	0	0	1	0	3187.43	0	0	0	1	1	cowV_01631	NA	NA	0.875	0.125	Temperate	Temperate	Temperate	0	0	0	0	0	34.1097	0	0.0850913	0	0	0	0	0	0	0.0830243	0	0	0	0	0	NA	No	NA	NA	NA	NA	NA	NA	NA	NA
cowV_01632	45012	No	NA	62	16	0	0	Medium-quality	Genome-fragment	79.66	AAI-based (high-confidence)	0	1	NA	0.353798	0.107164	0.119106	virus	preVC_2522	VC_2522_0	Clustered	8	0.4755	1	6.30293	0.4755	1	1174.04	1295.08	4.2e-11	2.44949	8.30662	28	28	cowV_00029,cowV_00078,cowV_00749,cowV_01439,cowV_01632,cowV_02184,cowV_25500,cowV_25805	NA	NA	0.0375	0.9625	Temperate	Temperate	Temperate	0	0	0	0	0	0	0	0	0	0	0	1.10586	2.05899	14.0882	0	0	18.7307	0.500169	20.2207	0	NA	No	NA	NA	NA	NA	NA	NA	NA	NA
cowV_01633	34709	No	NA	47	8	0	0	Medium-quality	Genome-fragment	76.07	AAI-based (medium-confidence)	0	1	NA	0.848153	0.0216406	0.0355311	virus	preVC_1798	VC_1798_0	Clustered	52	0.4838	1	6.67323	0.4838	0.9827	18527.4	19771.2	4.27e-154	3	10.247	1326	1303	cowV_00117,cowV_00294,cowV_00408,cowV_00427,cowV_00534,cowV_00925,cowV_00999,cowV_01020,cowV_01520,cowV_01527,cowV_01633,cowV_02108,cowV_02241,cowV_02310,cowV_02764,cowV_02798,cowV_03221,cowV_03243,cowV_03263,cowV_03264,cowV_03313,cowV_03325,cowV_03485,cowV_04179,cowV_04429,cowV_04503,cowV_04754,cowV_04801,cowV_04890,cowV_06241,cowV_06481,cowV_06692,cowV_07253,cowV_07670,cowV_07732,cowV_11084,cowV_11239,cowV_11607,cowV_12519,cowV_12704,cowV_14695,cowV_18388,cowV_18506,cowV_19752,cowV_19767,cowV_22634,cowV_22914,cowV_23050,cowV_24440,cowV_27543,cowV_27772,cowV_29486	NA	NA	0	1	Temperate	Temperate	Temperate	0	0	0	0	0	13.2412	0	0	0	0	0	3.67169	0	8.2314	0	0	0	0	0	0	4.54	Yes	Bacteria	Bacteroidota	Bacteroidia	Bacteroidales	Bacteroidaceae	Bacteroides	96.6	RaFAH;97.60
cowV_01634	26850	No	NA	34	8	0	0	Medium-quality	Genome-fragment	55.91	AAI-based (high-confidence)	0	1	NA	0.232496	0.136868	0.145823	virus	NA	Outlier	Outlier	NA	NA	NA	NA	NA	NA	NA	NA	NA	NA	NA	NA	NA	NA	NA	NA	0.0125	0.9875	Temperate	Temperate	Temperate	0	0	0	0	0	0.272182	0	0	1.74667	0	0	0	0	0.505268	10.1607	0	0	0	0	0	NA	No	NA	NA	NA	NA	NA	NA	NA	NA
cowV_01635	101515	No	NA	171	29	1	0.584795	Medium-quality	Genome-fragment	60.24	AAI-based (high-confidence)	0	1	NA	0.632749	0.0388625	0.0505755	organism	preVC_1615	VC_1615_0	Clustered	31	0.1571	1	5.03624	0.1571	0.9892	9704.6	52064.5	4.4e-134	1.41421	11.0905	465	460	cowV_00185,cowV_01635,cowV_05598,cowV_06888,cowV_07779,cowV_09740,cowV_09870,cowV_10061,cowV_10878,cowV_12812,cowV_13021,cowV_13342,cowV_14138,cowV_14598,cowV_15627,cowV_17474,cowV_17723,cowV_17772,cowV_18621,cowV_18892,cowV_19144,cowV_19886,cowV_21660,cowV_21682,cowV_22194,cowV_22236,cowV_22389,cowV_23095,cowV_23700,cowV_24160,cowV_28619	NA	NA	1	0	Lytic	NA	NA	0	0	0	0	0	142.335	0	0	1.19847	0	0	15.1288	0	0	1.19516	0	0	0	0	0	NA	No	NA	NA	NA	NA	NA	NA	NA	NA
cowV_01636	25038	No	NA	44	11	0	0	Medium-quality	Genome-fragment	53.36	AAI-based (high-confidence)	0	1	NA	0.773747	0.0274756	0.0408197	virus	NA	Overlap (VC_690/VC_1182/VC_4415)	Overlap (VC_690/VC_1182/VC_4415)	NA	NA	NA	NA	NA	NA	NA	NA	NA	NA	NA	NA	NA	NA	NA	NA	0.9625	0.0375	Lytic	NA	NA	0	0	0	0	0	0	22.3073	0	0	0	0	0	11.9649	0	0	0	0	0	0	0	NA	No	NA	NA	NA	NA	NA	NA	NA	NA
cowV_01637	37735	No	NA	55	12	1	1.81818	Medium-quality	Genome-fragment	65.69	AAI-based (medium-confidence)	0	1	NA	0.999984	0.000830878	0.0115535	virus	preVC_2605	VC_2605_0	Clustered	18	0.4266	1	6.46987	0.4266	0.9216	4275.4	5746.42	6.81e-68	2.64575	10.198	153	141	cowV_01637,cowV_03692,cowV_03997,cowV_04213,cowV_10466,cowV_10787,cowV_11642,cowV_11810,cowV_14025,cowV_15566,cowV_15792,cowV_19051,cowV_21045,cowV_22130,cowV_22182,cowV_26714,cowV_27668,cowV_28041	NA	NA	0.992566	0.00743392	Lytic	NA	NA	0	0	0	0	0	0	0	0	0	4.40957	0	0	0	0	0	0	5.86989	4.28233	1.17094	42.4055	11.01	Yes	Bacteria	Firmicutes	Bacilli	Staphylococcales	Staphylococcaceae	Staphylococcus	95.9	iPHoP-RF;97.10
cowV_01638	37781	No	NA	77	11	0	0	Medium-quality	Genome-fragment	67.37	AAI-based (medium-confidence)	0	1	NA	0.999672	0.00243598	0.0177693	virus	NA	Overlap (VC_2133/VC_2303/VC_2558/VC_4174)	Overlap (VC_2133/VC_2303/VC_2558/VC_4174)	NA	NA	NA	NA	NA	NA	NA	NA	NA	NA	NA	NA	NA	NA	NA	NA	0.95	0.05	Lytic	NA	NA	0	0	0	0	0	179.677	0	0	0	4.0181	0	1.45353	0	3.28036	0.507409	0	3.25601	0	4.00698	0	NA	No	NA	NA	NA	NA	NA	NA	NA	NA
cowV_01639	16957	No	NA	29	13	0	0	Medium-quality	Genome-fragment	69.51	AAI-based (high-confidence)	0	1.01	NA	0.999992	0.000623159	0.0108785	virus	preVC_3204	VC_3204_0	Clustered	23	0.501	1	5.15326	0.501	1	7261.41	7231.65	6.93e-132	3	7.14143	253	253	cowV_00755,cowV_01416,cowV_01521,cowV_01639,cowV_02040,cowV_02213,cowV_04001,cowV_04738,cowV_05928,cowV_13162,cowV_14473,cowV_14944,cowV_16266,cowV_17001,cowV_20037,cowV_21407,cowV_22736,cowV_24107,cowV_27209,cowV_27469,cowV_27612,cowV_28920,cowV_29284	NA	NA	0.9125	0.0875	Lytic	NA	NA	0	0	0	0	0	0	0	8.23719	0	6.6797	0	68.0537	0	0	2.01711	0	9.09808	0.514713	6.91193	0	10.61	Yes	Bacteria	Patescibacteria	Gracilibacteria	Absconditabacterales	X112	HOT-345	95.4	CRISPR;96.80 iPHoP-RF;87.90
cowV_01640	24534	No	NA	56	5	0	0	Medium-quality	Genome-fragment	74.71	AAI-based (high-confidence)	0	1	NA	0.99519	0.00600499	0.0232367	virus	NA	Outlier	Outlier	NA	NA	NA	NA	NA	NA	NA	NA	NA	NA	NA	NA	NA	NA	NA	NA	0.0375	0.9625	Temperate	Temperate	Temperate	0	0	0	0	0	1.57094	60.0091	0.143428	0	0	0	0	0	0	0	0	0	0	0	0	NA	No	NA	NA	NA	NA	NA	NA	NA	NA
cowV_01641	56588	No	NA	91	16	1	1.0989	Medium-quality	Genome-fragment	73.42	AAI-based (medium-confidence)	0	1	NA	0.392907	0.0982703	0.111098	virus	NA	Overlap (VC_3331/VC_3530)	Overlap (VC_3331/VC_3530)	NA	NA	NA	NA	NA	NA	NA	NA	NA	NA	NA	NA	NA	NA	NA	NA	0	1	Temperate	Temperate	Temperate	0	0	0	0	0	0	0	4.45628	0	0	0	0	0	0	0	0	5.33144	0.267457	5.02373	0	NA	No	NA	NA	NA	NA	NA	NA	NA	NA
cowV_01642	37532	No	NA	62	15	2	3.22581	Complete	High-quality	100	DTR (high-confidence)	0	1	NA	0.903692	0.0174673	0.0321056	virus	preVC_1106	VC_1106_0	Clustered	32	0.8424	1	6.03527	0.8424	1	29794	5573.17	1.25e-146	2	8.66025	496	496	HQ225832,cowV_00377,cowV_00547,cowV_00566,cowV_00957,cowV_01112,cowV_01245,cowV_01642,cowV_02471,cowV_02809,cowV_07648,cowV_12429,cowV_12884,cowV_14225,cowV_14876,cowV_17648,cowV_17779,cowV_18761,cowV_18904,cowV_19191,cowV_19747,cowV_20268,cowV_22295,cowV_22442,cowV_23506,cowV_27018,cowV_27158,cowV_27348,cowV_27815,cowV_28234,cowV_28629,cowV_28837	HQ225832	Yes	0	1	Temperate	Temperate	Temperate	0	0	0	0	0	0	0.929716	0	100.392	1.09387	0	0	0	0	2.98431	0	0	0	0	0	NA	No	NA	NA	NA	NA	NA	NA	NA	NA
cowV_01643	32448	No	NA	57	12	1	1.75439	High-quality	High-quality	100	AAI-based (medium-confidence)	0	1	NA	0.588355	0.04364	0.0549863	virus	NA	Overlap (VC_841/VC_3040)	Overlap (VC_841/VC_3040)	NA	NA	NA	NA	NA	NA	NA	NA	NA	NA	NA	NA	NA	NA	NA	NA	0.0375	0.9625	Lytic	Temperate	Temperate	0	0	0	0	0	3.35659	27.974	0	0	0	0	0	0	0	0	0	0	0	0	0	NA	No	NA	NA	NA	NA	NA	NA	NA	NA
cowV_01644	22792	No	NA	22	9	0	0	Medium-quality	Genome-fragment	60.92	AAI-based (medium-confidence)	0	1	NA	0.999549	0.00277589	0.0189909	virus	preVC_3825	VC_3825_0	Clustered	18	0.6593	1	4.03778	0.6593	1	4966.78	2566.25	3.28e-56	1.41421	5.74456	153	153	cowV_00724,cowV_00754,cowV_01644,cowV_09431,cowV_11147,cowV_13111,cowV_13140,cowV_14464,cowV_14828,cowV_18115,cowV_18747,cowV_19601,cowV_21131,cowV_21910,cowV_23094,cowV_23440,cowV_25719,cowV_29309	NA	NA	0.963353	0.036647	Lytic	NA	NA	0	0	0	0	0	0	0	0	0	0	14.1369	0	0	0.338166	0.506464	0	8.8584	0.89046	0	0	NA	No	NA	NA	NA	NA	NA	NA	NA	NA
cowV_01645	33293	No	NA	49	12	0	0	Medium-quality	Genome-fragment	73.53	AAI-based (high-confidence)	0	1	NA	0.570854	0.0455661	0.0567801	virus	preVC_1580	VC_1580_0	Clustered	24	0.3162	1	7.0285	0.3162	0.9493	8311.73	17974.2	1.05e-86	3.16228	9.94987	276	262	cowV_01645,cowV_02008,cowV_02168,cowV_02439,cowV_02560,cowV_02643,cowV_02865,cowV_03254,cowV_04090,cowV_05051,cowV_07439,cowV_08931,cowV_11496,cowV_12576,cowV_12868,cowV_14181,cowV_14308,cowV_18844,cowV_23864,cowV_26554,cowV_27145,cowV_28385,cowV_28724,cowV_29427	NA	NA	0.828701	0.171299	Lytic	NA	NA	0	0	0	0	0	107.726	0	1.65791	0.274889	0.434318	0	0	0	0	0	0	0	0	0	0	NA	No	NA	NA	NA	NA	NA	NA	NA	NA
cowV_01646	34794	No	NA	59	9	0	0	Medium-quality	Genome-fragment	77.3	AAI-based (high-confidence)	0	1	NA	0.358953	0.105975	0.118011	virus	NA	Outlier	Outlier	NA	NA	NA	NA	NA	NA	NA	NA	NA	NA	NA	NA	NA	NA	NA	NA	0.175	0.825	Lytic	NA	NA	0	0	0	0	0	105.3	0	0.839452	0	0	0	0	0	0	0	0	0	0	0	0	NA	No	NA	NA	NA	NA	NA	NA	NA	NA
cowV_01647	32515	No	NA	50	13	1	2	Medium-quality	Genome-fragment	70.64	AAI-based (high-confidence)	0	1	NA	0.480766	0.0737216	0.0869656	virus	preVC_2641	VC_2641_0	Clustered	2	0.0734	0.946847	6.245	0.0695	1	27.0007	340.684	0.0531531	6.245	6.245	1	1	cowV_01647,cowV_17905	NA	NA	0.0875	0.9125	Lytic	NA	NA	0	0	0	0	0	0.745344	0	0	2.02228	0	0	34.5599	15.6286	3.35991	0.260489	0	0	0	0	0	NA	No	NA	NA	NA	NA	NA	NA	NA	NA
cowV_01648	40081	No	NA	67	17	1	1.49254	Complete	High-quality	100	DTR (high-confidence)	0	1.01	NA	0.525185	0.0533273	0.0645359	virus	preVC_2969	VC_2969_1	Clustered/Singleton	1	0	1	0	0	1	0	4360.55	0	0	0	1	1	cowV_01648	NA	NA	0.025	0.975	Temperate	Temperate	Temperate	0	0	0	0	0	0	0	0	0	0.894441	0	0	495.604	0	0.75166	0	0	0	0	0	NA	No	NA	NA	NA	NA	NA	NA	NA	NA
cowV_01649	30807	No	NA	59	23	0	0	Medium-quality	Genome-fragment	67.48	AAI-based (high-confidence)	0	1	NA	0.999954	0.00109525	0.0129879	virus	preVC_153	VC_153_0	Clustered	60	0.5345	1	7.35384	0.5345	0.8401	64709.3	56361.2	0	1.73205	10.583	1770	1487	cowV_00164,cowV_00440,cowV_00712,cowV_00838,cowV_00884,cowV_01009,cowV_01033,cowV_01649,cowV_02337,cowV_02536,cowV_03007,cowV_04759,cowV_05518,cowV_05870,cowV_06110,cowV_06527,cowV_08212,cowV_08230,cowV_08613,cowV_09681,cowV_09932,cowV_10489,cowV_11585,cowV_12387,cowV_13888,cowV_15855,cowV_16305,cowV_17681,cowV_17714,cowV_18887,cowV_20511,cowV_20638,cowV_21174,cowV_22282,cowV_22380,cowV_22650,cowV_23091,cowV_23168,cowV_23176,cowV_23215,cowV_23341,cowV_23475,cowV_24784,cowV_24849,cowV_24918,cowV_25290,cowV_25303,cowV_25354,cowV_25410,cowV_25476,cowV_25730,cowV_26100,cowV_26368,cowV_26654,cowV_27386,cowV_28431,cowV_28440,cowV_29172,cowV_29349,cowV_29910	NA	NA	0.4125	0.5875	Lytic	NA	NA	0	0	0	0	0	0	65.5422	0	1.29651	0	0	0	0.763727	0	0	0	0	0	0	0	NA	No	NA	NA	NA	NA	NA	NA	NA	NA
cowV_01650	34733	No	NA	66	13	0	0	High-quality	High-quality	93.67	AAI-based (medium-confidence)	0	1	NA	0.999651	0.00245487	0.0177693	virus	preVC_2924	VC_2924_0	Clustered	27	0.6022	1	5.92075	0.6022	0.9829	12252.2	8093.95	7.43e-122	0	9.64365	351	345	cowV_00703,cowV_01022,cowV_01197,cowV_01387,cowV_01574,cowV_01650,cowV_02002,cowV_02630,cowV_03410,cowV_05309,cowV_06399,cowV_07461,cowV_07463,cowV_10334,cowV_11351,cowV_12274,cowV_13006,cowV_13485,cowV_13922,cowV_19346,cowV_23555,cowV_26722,cowV_26723,cowV_27267,cowV_28432,cowV_28938,cowV_29214	NA	NA	0.5	0.5	Temperate	Temperate	Temperate	0	0	0	0	0	0.407796	0	0	0.548517	0	0	0	27.5473	0	0	0	3.89106	1.91345	0	1.66071	NA	No	NA	NA	NA	NA	NA	NA	NA	NA
cowV_01651	32390	No	NA	63	9	1	1.5873	Medium-quality	Genome-fragment	64.96	AAI-based (medium-confidence)	0	1	NA	0.392729	0.098308	0.111133	virus	preVC_714	VC_714_0	Clustered	2	0.1631	0.903634	7.34847	0.1473	1	13.388	68.7181	0.0963658	7.34847	7.34847	1	1	cowV_01651,cowV_11170	NA	NA	0.025	0.975	Temperate	Temperate	Temperate	0	0	0	0	0	0	0	0	0	0	0	0	0	0	0	0	6.94577	2.67339	11.2489	0	NA	No	NA	NA	NA	NA	NA	NA	NA	NA
cowV_01652	13543	No	NA	18	5	0	0	Medium-quality	Genome-fragment	67.4	HMM-based (lower-bound)	0	1.01	NA	0.208637	0.14429	0.152417	virus	preVC_3117	VC_3117_0	Clustered	25	0.7147	1	2.9365	0.7147	1	8022.54	3201.81	3.31e-125	0	3.87298	300	300	cowV_01611,cowV_01652,cowV_02068,cowV_09542,cowV_10343,cowV_11382,cowV_13167,cowV_14195,cowV_15500,cowV_18215,cowV_18319,cowV_18794,cowV_19348,cowV_19369,cowV_19581,cowV_19620,cowV_19956,cowV_20649,cowV_22489,cowV_22842,cowV_23159,cowV_24207,cowV_25115,cowV_28652,cowV_29176	NA	NA	0.811878	0.188122	NA	NA	NA	0	0	0	0	0	0	2.63504	0	0.206146	0	5.33715	0	29.481	0	0	0	0	0	0	0	NA	No	NA	NA	NA	NA	NA	NA	NA	NA
cowV_01653	33798	No	NA	52	4	0	0	Medium-quality	Genome-fragment	60.8	AAI-based (high-confidence)	0	1	NA	1	0	0	virus	preVC_2706	VC_2706_0	Clustered	29	0.6684	1	6.43827	0.6684	0.9975	23407.8	11614.2	1.4e-114	1.73205	9.05539	406	405	cowV_00066,cowV_00210,cowV_00342,cowV_00364,cowV_00513,cowV_01037,cowV_01046,cowV_01150,cowV_01217,cowV_01653,cowV_02054,cowV_02160,cowV_02338,cowV_05001,cowV_09636,cowV_10971,cowV_12431,cowV_12849,cowV_13302,cowV_14947,cowV_16499,cowV_16806,cowV_21938,cowV_22845,cowV_25081,cowV_27876,cowV_28037,cowV_29270,cowV_29623	NA	NA	0.846161	0.153839	Lytic	NA	NA	0	0	0	0	0	0	0.386365	2.61846	0	0	0	2.57473	0	0	58.4795	0	1.16727	0	0	6.1662	NA	No	NA	NA	NA	NA	NA	NA	NA	NA
cowV_01654	28390	No	NA	51	6	0	0	Medium-quality	Genome-fragment	68.11	AAI-based (medium-confidence)	0	1	NA	0.913878	0.0167309	0.0315842	virus	NA	Outlier	Outlier	NA	NA	NA	NA	NA	NA	NA	NA	NA	NA	NA	NA	NA	NA	NA	NA	0.15	0.85	Temperate	Temperate	Temperate	0	0	0	0	0	0	0	0	0	0	0.813417	32.4619	9.23804	1.79641	3.39877	0	0	0	0	0	NA	No	NA	NA	NA	NA	NA	NA	NA	NA
cowV_01655	37736	No	NA	60	17	0	0	Medium-quality	Genome-fragment	71.8	AAI-based (medium-confidence)	0	1.01	low-confidence DTR	0.497201	0.0655072	0.0779331	virus	NA	Overlap (VC_3037/VC_3042)	Overlap (VC_3037/VC_3042)	NA	NA	NA	NA	NA	NA	NA	NA	NA	NA	NA	NA	NA	NA	NA	NA	0	1	Temperate	Temperate	Temperate	0	0	0	0	0	4.78817	0	0	0	7.55926	0	0	108.681	0	0	0	0	0	0	0	NA	No	NA	NA	NA	NA	NA	NA	NA	NA
cowV_01656	18685	No	NA	25	5	0	0	Medium-quality	Genome-fragment	50.01	AAI-based (high-confidence)	0	1	NA	0.551138	0.0484553	0.0596216	virus	preVC_2930	VC_2930_0	Clustered	10	0.469	1	4.53178	0.469	1	1061	1201.21	9.65e-13	2.23607	7.14143	45	45	cowV_01656,cowV_09536,cowV_09771,cowV_09936,cowV_16874,cowV_19468,cowV_21493,cowV_26238,cowV_28800,cowV_29813	NA	NA	0.0125	0.9875	Temperate	Temperate	Temperate	0	0	0	0	0	0	16.6559	0.200879	0	14.1365	0	0	1.77143	0	0.259693	0	0	0	0	0	NA	No	NA	NA	NA	NA	NA	NA	NA	NA
cowV_01657	31799	No	NA	55	6	1	1.81818	High-quality	High-quality	92.08	AAI-based (high-confidence)	0	1	NA	0.530533	0.0523831	0.0635673	virus	preVC_1360	VC_1360_0	Clustered/Singleton	1	0	1	0	0	1	0	887.562	0	0	0	1	1	cowV_01657	NA	NA	0.485078	0.514922	Lytic	NA	NA	0	0	0	0	0	0.205008	0	0.309911	18.4171	0.485064	4.33711	0	12.163	0	228.292	0	0.317325	1.23736	0	0	NA	No	NA	NA	NA	NA	NA	NA	NA	NA
cowV_01658	88726	No	NA	128	35	0	0	High-quality	High-quality	95.39	HMM-based (lower-bound)	0	1	NA	0.719983	0.0314034	0.0441832	virus	NA	Outlier	Outlier	NA	NA	NA	NA	NA	NA	NA	NA	NA	NA	NA	NA	NA	NA	NA	NA	0.675	0.325	Lytic	NA	NA	0	0	0	0	0	0	21.8175	0	0	0	0	0	0	0	0	0	0	0	0	0	NA	No	NA	NA	NA	NA	NA	NA	NA	NA
cowV_01659	35493	No	NA	36	8	1	2.77778	Medium-quality	Genome-fragment	89.72	AAI-based (medium-confidence)	0	1	NA	0.988108	0.00785558	0.0240392	virus	preVC_1756	VC_1756_11	Clustered	146	0.4361	1	7.87638	0.4361	0.8142	184228	238240	0	2.23607	10.5357	10585	8618	cowV_00006,cowV_00193,cowV_00348,cowV_00441,cowV_00452,cowV_00616,cowV_00728,cowV_00750,cowV_00759,cowV_00876,cowV_00950,cowV_01424,cowV_01464,cowV_01630,cowV_01659,cowV_01800,cowV_01816,cowV_01901,cowV_01953,cowV_01972,cowV_02053,cowV_02104,cowV_02177,cowV_02205,cowV_02407,cowV_02481,cowV_02577,cowV_02582,cowV_02702,cowV_02715,cowV_02790,cowV_02924,cowV_02955,cowV_02969,cowV_03212,cowV_03785,cowV_03869,cowV_03903,cowV_04008,cowV_04182,cowV_04224,cowV_04347,cowV_04442,cowV_04443,cowV_04459,cowV_04465,cowV_04644,cowV_04695,cowV_05482,cowV_06383,cowV_06609,cowV_06745,cowV_06916,cowV_07938,cowV_07992,cowV_08132,cowV_08188,cowV_08761,cowV_09455,cowV_09520,cowV_09534,cowV_09541,cowV_09789,cowV_10120,cowV_10302,cowV_10613,cowV_10752,cowV_10786,cowV_11026,cowV_11455,cowV_11595,cowV_11911,cowV_11950,cowV_12004,cowV_12893,cowV_12942,cowV_13593,cowV_14059,cowV_14125,cowV_14264,cowV_14450,cowV_14508,cowV_14614,cowV_15491,cowV_15599,cowV_16083,cowV_16126,cowV_16137,cowV_16150,cowV_16433,cowV_16698,cowV_17190,cowV_17207,cowV_17274,cowV_17831,cowV_18536,cowV_18636,cowV_18698,cowV_19004,cowV_19159,cowV_19454,cowV_20086,cowV_20598,cowV_20692,cowV_20855,cowV_20874,cowV_21069,cowV_21370,cowV_21771,cowV_21904,cowV_22518,cowV_22596,cowV_22599,cowV_22858,cowV_23238,cowV_23551,cowV_23701,cowV_23811,cowV_24152,cowV_24216,cowV_24406,cowV_24450,cowV_24698,cowV_25078,cowV_25298,cowV_25653,cowV_25668,cowV_25780,cowV_26019,cowV_26207,cowV_26381,cowV_26529,cowV_26743,cowV_27153,cowV_27183,cowV_27954,cowV_28128,cowV_28192,cowV_28293,cowV_28441,cowV_28531,cowV_28677,cowV_29023,cowV_29538,cowV_29642,cowV_29971	NA	NA	0	1	Temperate	Temperate	Temperate	0	0	0	0	0	0	0	6.90486	0	0	0	0	56.2216	0	0	0	0	0	0	0	NA	No	NA	NA	NA	NA	NA	NA	NA	NA
cowV_01660	12245	No	NA	19	3	0	0	High-quality	High-quality	100	AAI-based (medium-confidence)	0	1	NA	0.92272	0.0160699	0.0312733	virus	NA	Outlier	Outlier	NA	NA	NA	NA	NA	NA	NA	NA	NA	NA	NA	NA	NA	NA	NA	NA	1	0	NA	NA	NA	0	0	0	0	0	0	0	0.505737	0.338451	0	27.943	30.4109	1.06764	7.08362	1.07672	0	0	0	0	0	NA	No	NA	NA	NA	NA	NA	NA	NA	NA
cowV_01661	20250	No	NA	23	7	1	4.34783	Medium-quality	Genome-fragment	53.07	AAI-based (medium-confidence)	0	1.01	NA	0.356275	0.106522	0.118494	virus	preVC_745	VC_745_0	Clustered	22	0.4274	1	6.8686	0.4274	0.974	6964.83	9331.48	2.06e-57	2.82843	9.48683	231	225	cowV_00114,cowV_00467,cowV_00772,cowV_01249,cowV_01364,cowV_01661,cowV_01881,cowV_01891,cowV_02020,cowV_02059,cowV_02587,cowV_02939,cowV_03032,cowV_03300,cowV_04037,cowV_09353,cowV_10295,cowV_11157,cowV_14344,cowV_14814,cowV_26825,cowV_26830	NA	NA	0.8875	0.1125	Lytic	NA	NA	0	0	0	0	0	0	12.9588	48.9514	0	0.340745	0	0	2.86233	0	0	0	0	0	0	0	NA	No	NA	NA	NA	NA	NA	NA	NA	NA
cowV_01662	43765	No	NA	64	18	2	3.125	Medium-quality	Genome-fragment	89.71	AAI-based (high-confidence)	0	1	NA	0.941679	0.014597	0.0304808	virus	preVC_3389	VC_3389_0	Clustered	24	0.2592	1	8.09479	0.2592	0.7464	15227.1	43530.1	3.78e-123	2.44949	9.89949	276	206	cowV_00976,cowV_01662,cowV_01769,cowV_01788,cowV_01883,cowV_02314,cowV_05094,cowV_08000,cowV_09560,cowV_09802,cowV_10406,cowV_12456,cowV_13417,cowV_14549,cowV_16030,cowV_17275,cowV_17733,cowV_17977,cowV_18295,cowV_19631,cowV_23038,cowV_23960,cowV_25792,cowV_28322	NA	NA	0.0125	0.9875	Lytic	Temperate	Temperate	0	0	0	0	0	505.001	0	0	0.810353	0.776438	0	0	0	0	0.52832	0	0	0	0	0	NA	No	NA	NA	NA	NA	NA	NA	NA	NA
cowV_01663	195089	No	NA	297	60	1	0.3367	High-quality	High-quality	99.64	HMM-based (lower-bound)	0	1	NA	0.960553	0.0123121	0.028197	organism	NA	Outlier	Outlier	NA	NA	NA	NA	NA	NA	NA	NA	NA	NA	NA	NA	NA	NA	NA	NA	0	1	Temperate	Temperate	Temperate	0	0	0	0	0	0.429056	0	0	0.759722	31.2027	0	0	0	0	0.480434	0	0	0	0	0	NA	No	NA	NA	NA	NA	NA	NA	NA	NA
cowV_01664	34201	No	NA	44	11	1	2.27273	Medium-quality	Genome-fragment	59.51	AAI-based (medium-confidence)	0	1	NA	0.997682	0.00489085	0.0225328	virus	preVC_2600	VC_2600_1	Clustered	35	0.411	1	6.21717	0.411	0.9731	9386.68	13450.1	1.34e-74	2.44949	9.94987	595	579	cowV_00358,cowV_00746,cowV_00911,cowV_01185,cowV_01664,cowV_03781,cowV_05470,cowV_08240,cowV_08324,cowV_09780,cowV_10118,cowV_10435,cowV_11549,cowV_11589,cowV_12490,cowV_13231,cowV_14474,cowV_14910,cowV_16297,cowV_17262,cowV_18274,cowV_19633,cowV_19703,cowV_19845,cowV_20921,cowV_21306,cowV_21625,cowV_22199,cowV_25489,cowV_27170,cowV_28232,cowV_28363,cowV_28877,cowV_29319,cowV_30168	NA	NA	0.125	0.875	Lytic	NA	NA	0	0	0	0	0	0	0	0	0	0	0	0	0	0	0	0	158.578	10.7812	117.061	51.1286	14.38	Yes	Bacteria	Firmicutes	Clostridia	Lachnospirales	Lachnospiraceae	Eubacterium	90.8	iPHoP-RF;86.70 RaFAH;74.30
cowV_01665	46438	No	NA	66	26	0	0	High-quality	High-quality	100	AAI-based (high-confidence)	0	1.01	NA	0.352425	0.107334	0.119229	virus	NA	Overlap (VC_706/VC_2281)	Overlap (VC_706/VC_2281)	NA	NA	NA	NA	NA	NA	NA	NA	NA	NA	NA	NA	NA	NA	NA	NA	0.125	0.875	Temperate	Temperate	Temperate	0	0	0	0	0	0	0	0	0	0	0	0	58.6675	0	0	0	0.582702	0	0	0	NA	No	NA	NA	NA	NA	NA	NA	NA	NA
cowV_01666	28194	No	NA	30	4	0	0	Medium-quality	Genome-fragment	70.83	AAI-based (medium-confidence)	0	1	NA	0.317264	0.115096	0.126338	virus	NA	Outlier	Outlier	NA	NA	NA	NA	NA	NA	NA	NA	NA	NA	NA	NA	NA	NA	NA	NA	0	1	Lytic	Temperate	Temperate	0	0	0	0	0	0	0	0.1384	0.671936	0.590465	0	0	6.44777	82.8359	0.425627	0	0	0.405312	0	0	NA	No	NA	NA	NA	NA	NA	NA	NA	NA
cowV_01667	40765	No	NA	86	11	0	0	Medium-quality	Genome-fragment	66.15	AAI-based (high-confidence)	0	1	NA	0.996351	0.0056462	0.0231744	virus	NA	Outlier	Outlier	NA	NA	NA	NA	NA	NA	NA	NA	NA	NA	NA	NA	NA	NA	NA	NA	0.7375	0.2625	Temperate	Temperate	Temperate	0	0	0	0	0	0	0	0	0	0	0	0	0	0	21.5779	0	0.229956	0	0	0	NA	No	NA	NA	NA	NA	NA	NA	NA	NA
cowV_01668	143815	No	NA	200	29	3	1.5	Medium-quality	Genome-fragment	89.38	AAI-based (medium-confidence)	0	1	NA	0.88431	0.0189403	0.0333253	organism	NA	Overlap (VC_2230/VC_2232)	Overlap (VC_2230/VC_2232)	NA	NA	NA	NA	NA	NA	NA	NA	NA	NA	NA	NA	NA	NA	NA	NA	0	1	Lytic	Temperate	Temperate	0	0	0	0	0	0	0	0	0	0	0	25.2557	0	0	0	0	0	0	0	0	NA	No	NA	NA	NA	NA	NA	NA	NA	NA
cowV_01669	41482	No	NA	54	9	0	0	Medium-quality	Genome-fragment	68.14	AAI-based (medium-confidence)	0	1	NA	0.915787	0.016542	0.031435	virus	preVC_2595	VC_2595_0	Clustered	28	0.6536	1	5.63387	0.6536	0.9788	11813.9	6262.12	1.08e-79	1	9.79796	378	370	cowV_00039,cowV_00206,cowV_01669,cowV_02134,cowV_02196,cowV_02759,cowV_07907,cowV_08910,cowV_10504,cowV_10881,cowV_11972,cowV_12659,cowV_13602,cowV_14160,cowV_15199,cowV_15499,cowV_16171,cowV_18504,cowV_18677,cowV_18978,cowV_19372,cowV_19867,cowV_20264,cowV_20699,cowV_22700,cowV_26290,cowV_26382,cowV_29661	NA	NA	0.95	0.05	Lytic	NA	NA	0	0	0	0	0	0	0	0.161287	47.6735	0	4.16405	0	1.17387	0	0.222948	0	0	0.328953	0	0	NA	No	NA	NA	NA	NA	NA	NA	NA	NA
cowV_01670	38220	No	NA	46	11	0	0	Medium-quality	Genome-fragment	59.37	HMM-based (lower-bound)	0	1	NA	0.151564	0.163947	0.170274	virus	preVC_3407	VC_3407_0	Clustered	13	0.8894	1	5.13401	0.8894	1	4697.27	583.932	2.88e-22	2	7.07107	78	78	cowV_00893,cowV_01670,cowV_02333,cowV_03088,cowV_06054,cowV_14539,cowV_17361,cowV_20955,cowV_22109,cowV_22344,cowV_26001,cowV_27968,cowV_29686	NA	NA	0.8875	0.1125	Lytic	NA	NA	0	0	0	0	0	0	0	0	0	0	0	0	0	0	0	0	30.1817	0.770975	9.62446	214.909	NA	No	NA	NA	NA	NA	NA	NA	NA	NA
cowV_01671	36332	No	NA	51	7	1	1.96078	Medium-quality	Genome-fragment	81.76	AAI-based (medium-confidence)	0	1	NA	0.999977	0.000849762	0.0115535	virus	preVC_3331	VC_3331_0	Clustered	2	0.1339	0.948277	5.56776	0.127	1	45.3505	293.281	0.0517232	5.56776	5.56776	1	1	cowV_01671,cowV_14885	NA	NA	0	1	Temperate	Temperate	Temperate	0	0	0	0	0	0	0	0	0	0	0	0	0	0	0	0	90.894	4.14091	114.564	0	NA	No	NA	NA	NA	NA	NA	NA	NA	NA
cowV_01672	25737	No	NA	36	17	0	0	Medium-quality	Genome-fragment	63.05	AAI-based (high-confidence)	0	1.01	NA	0.99376	0.00659038	0.0236014	virus	preVC_2218	VC_2218_7	Clustered	53	0.2564	1	8.04779	0.2564	0.7823	31339	90874	0	3.87298	10.2956	1378	1078	cowV_00484,cowV_00498,cowV_00550,cowV_00711,cowV_00954,cowV_01131,cowV_01163,cowV_01188,cowV_01368,cowV_01535,cowV_01563,cowV_01672,cowV_02169,cowV_02202,cowV_02561,cowV_02617,cowV_02961,cowV_03011,cowV_03106,cowV_04240,cowV_04674,cowV_04894,cowV_04954,cowV_05805,cowV_06463,cowV_07088,cowV_07526,cowV_07754,cowV_09392,cowV_11767,cowV_12451,cowV_13351,cowV_14328,cowV_14480,cowV_14744,cowV_17062,cowV_17173,cowV_18515,cowV_18551,cowV_18637,cowV_19147,cowV_21554,cowV_22854,cowV_24175,cowV_24265,cowV_25142,cowV_25820,cowV_26266,cowV_26333,cowV_26478,cowV_29064,cowV_29656,cowV_29658	NA	NA	0.96261	0.0373899	Lytic	NA	NA	0	0	0	0	0	190.714	98.806	0	0	0	0	0	0	0	23.8932	0	0	0	0	0	NA	No	NA	NA	NA	NA	NA	NA	NA	NA
cowV_01673	35461	No	NA	45	26	0	0	Medium-quality	Genome-fragment	86.55	AAI-based (high-confidence)	0	1	NA	0.947032	0.0140683	0.0299445	virus	preVC_1726	VC_1726_0	Clustered	28	0.4534	1	7.08141	0.4534	0.9788	17494.8	21090.2	2.75e-198	3.60555	9.79796	378	370	cowV_01413,cowV_01454,cowV_01482,cowV_01500,cowV_01673,cowV_04030,cowV_04082,cowV_04579,cowV_04857,cowV_10541,cowV_14244,cowV_16567,cowV_16808,cowV_17096,cowV_17493,cowV_20992,cowV_21757,cowV_22897,cowV_23927,cowV_24286,cowV_25240,cowV_25314,cowV_25561,cowV_25716,cowV_28433,cowV_28640,cowV_29002,cowV_29677	NA	NA	0.6375	0.3625	Lytic	NA	NA	0	0	0	0	0	2.0188	0	0	0	0	92.3478	0	0	0.845868	0	0	21.3206	0.438298	6.70755	146.283	NA	No	NA	NA	NA	NA	NA	NA	NA	NA
cowV_01674	35919	No	NA	37	3	0	0	Medium-quality	Genome-fragment	87.84	AAI-based (medium-confidence)	0	1.01	NA	0.997825	0.0047209	0.0222717	virus	preVC_3157	VC_3157_0	Clustered	21	0.4791	1	4.77423	0.4791	1	5108.16	5553.11	1.15e-76	2	7.54983	210	210	cowV_01674,cowV_01966,cowV_02501,cowV_04351,cowV_05735,cowV_07179,cowV_08732,cowV_10457,cowV_14288,cowV_14916,cowV_16594,cowV_16772,cowV_18889,cowV_20132,cowV_20216,cowV_21601,cowV_23581,cowV_26765,cowV_27243,cowV_29763,cowV_30129	NA	NA	0.995567	0.00443336	Lytic	NA	NA	0	0	0	0	0	0	0	5.93311	0	0	0	4.05278	0	6.60832	0	0	1.21505	0	0.142106	8.59777	NA	No	NA	NA	NA	NA	NA	NA	NA	NA
cowV_01675	48279	No	NA	60	16	0	0	High-quality	High-quality	100	AAI-based (medium-confidence)	0	1	NA	0.864738	0.0205454	0.0347274	virus	preVC_839	VC_839_0	Clustered	32	0.4871	1	7.19998	0.4871	0.9153	6431.71	6771.58	4.88e-75	3.31662	9.89949	496	454	cowV_00298,cowV_00404,cowV_01675,cowV_01821,cowV_07256,cowV_07737,cowV_10474,cowV_11664,cowV_13003,cowV_13283,cowV_13978,cowV_14360,cowV_19236,cowV_19436,cowV_19918,cowV_20870,cowV_21040,cowV_21537,cowV_21630,cowV_24180,cowV_24559,cowV_24663,cowV_24937,cowV_25122,cowV_25206,cowV_25536,cowV_25539,cowV_26747,cowV_27503,cowV_28554,cowV_29168,cowV_29331	NA	NA	0	1	Temperate	Temperate	Temperate	0	0	0	0	0	18.1619	1.06208	0	2.3912	0.586668	0	0	0	0	0	0	0	0	0	0	NA	No	NA	NA	NA	NA	NA	NA	NA	NA
cowV_01676	21806	No	NA	43	14	0	0	Medium-quality	Genome-fragment	86.55	AAI-based (high-confidence)	0	1	NA	0.999995	0.000566508	0.0108785	virus	preVC_2979	VC_2979_0	Clustered	4	0.0524	0.999936	5.79273	0.0524	1	144.71	2615.96	6.43e-05	4.3589	6.9282	6	6	cowV_01044,cowV_01676,cowV_24277,cowV_27890	NA	NA	0.8375	0.1625	Lytic	NA	NA	0	0	0	0	0	9.18336	0	0	2024.49	34.2081	0	16.3989	0	0	0	0	0	0	0	0	NA	No	NA	NA	NA	NA	NA	NA	NA	NA
cowV_01677	24448	No	NA	36	8	1	2.77778	Medium-quality	Genome-fragment	51.78	AAI-based (medium-confidence)	0	1	NA	0.247612	0.133092	0.142511	virus	preVC_3037	VC_3037_0	Clustered	2	0.0403	0.945464	5.65685	0.0381	1	20.1743	480.474	0.0545363	5.65685	5.65685	1	1	cowV_01677,cowV_25268	NA	NA	0.0375	0.9625	Temperate	Temperate	Temperate	0	0	0	0	0	0	0	0	0	2.84873	0	3.90121	0	4.47863	0	0	5.52846	0	8.87635	0	NA	No	NA	NA	NA	NA	NA	NA	NA	NA
cowV_01678	41115	No	NA	53	12	0	0	High-quality	High-quality	97.75	AAI-based (high-confidence)	0	1	NA	0.999894	0.00166176	0.0161978	virus	preVC_2876	VC_2876_0	Clustered	53	0.5766	1	7.39765	0.5766	0.8984	24415.7	17930.4	0	2.82843	10.198	1378	1238	cowV_00654,cowV_01347,cowV_01678,cowV_01886,cowV_01908,cowV_02039,cowV_02165,cowV_02234,cowV_02272,cowV_02448,cowV_03171,cowV_04706,cowV_04865,cowV_05932,cowV_05976,cowV_06741,cowV_07347,cowV_07549,cowV_07802,cowV_08024,cowV_08325,cowV_08394,cowV_09479,cowV_09790,cowV_10290,cowV_10320,cowV_10557,cowV_10589,cowV_10764,cowV_11067,cowV_11773,cowV_11944,cowV_13589,cowV_16040,cowV_16465,cowV_16710,cowV_17567,cowV_17907,cowV_18290,cowV_18400,cowV_18678,cowV_22081,cowV_22631,cowV_22985,cowV_23826,cowV_24191,cowV_24563,cowV_26131,cowV_26660,cowV_27017,cowV_27289,cowV_27369,cowV_27945	NA	NA	0.075	0.925	Lytic	NA	NA	0	0	0	0	0	7.6375	1.10116	0	0.2626	154.186	0	0	0	0	0	0	0	0	0	0	NA	No	NA	NA	NA	NA	NA	NA	NA	NA
cowV_01679	53845	No	NA	65	15	3	4.61538	Medium-quality	Genome-fragment	66.1	HMM-based (lower-bound)	0	1	NA	0.99732	0.00507969	0.0225328	virus	NA	Overlap (VC_688/VC_4296)	Overlap (VC_688/VC_4296)	NA	NA	NA	NA	NA	NA	NA	NA	NA	NA	NA	NA	NA	NA	NA	NA	0.917566	0.0824339	Lytic	NA	NA	0	0	0	0	0	4.75467	0.604789	0	0	0	0	0	0	0	13.7266	0	0	0	0	0	NA	No	NA	NA	NA	NA	NA	NA	NA	NA
cowV_01680	37740	No	NA	55	28	1	1.81818	High-quality	High-quality	93.91	AAI-based (high-confidence)	0	1.01	NA	0.998228	0.00443765	0.0219894	virus	preVC_1553	VC_1553_0	Clustered	69	0.524	1	7.91237	0.524	0.7864	53196.4	48314.6	0	3.16228	10.0995	2346	1845	cowV_00268,cowV_00899,cowV_00900,cowV_00909,cowV_00958,cowV_01177,cowV_01299,cowV_01428,cowV_01468,cowV_01583,cowV_01680,cowV_01703,cowV_01720,cowV_02046,cowV_02360,cowV_02496,cowV_02873,cowV_02890,cowV_03242,cowV_03245,cowV_04183,cowV_04578,cowV_04795,cowV_05053,cowV_05374,cowV_05979,cowV_06040,cowV_06362,cowV_07415,cowV_08414,cowV_09134,cowV_09499,cowV_09825,cowV_09849,cowV_13322,cowV_13736,cowV_15315,cowV_16190,cowV_16343,cowV_17610,cowV_18052,cowV_18062,cowV_18122,cowV_19739,cowV_19745,cowV_20073,cowV_20464,cowV_20682,cowV_20929,cowV_20933,cowV_21102,cowV_21230,cowV_21743,cowV_22419,cowV_22491,cowV_22758,cowV_23115,cowV_23605,cowV_23917,cowV_25207,cowV_26500,cowV_26720,cowV_27136,cowV_27640,cowV_28169,cowV_28222,cowV_28286,cowV_28767,cowV_29987	NA	NA	0	1	Lytic	Temperate	Temperate	0	0	0	0	0	0	51.7777	0	2.67075	0	0	3.51983	0	0	0	0	0	0	0	0.780339	NA	No	NA	NA	NA	NA	NA	NA	NA	NA
cowV_01681	28102	No	NA	40	12	0	0	Medium-quality	Genome-fragment	72.17	AAI-based (medium-confidence)	0	1	NA	0.721577	0.0312901	0.0440816	virus	preVC_2192	VC_2192_0	Clustered	66	0.5428	1	6.80268	0.5428	0.9422	42467.6	35774.1	6.65977749024157e-311	1.41421	10.4881	2145	2021	cowV_00295,cowV_00642,cowV_00706,cowV_00788,cowV_00882,cowV_00891,cowV_00955,cowV_01023,cowV_01042,cowV_01074,cowV_01080,cowV_01318,cowV_01354,cowV_01443,cowV_01681,cowV_01685,cowV_01690,cowV_01799,cowV_02957,cowV_03050,cowV_03757,cowV_04069,cowV_04282,cowV_09775,cowV_09995,cowV_10145,cowV_10484,cowV_10502,cowV_11069,cowV_11240,cowV_11626,cowV_12022,cowV_13195,cowV_13988,cowV_14082,cowV_14165,cowV_14428,cowV_14486,cowV_14817,cowV_15029,cowV_15039,cowV_15998,cowV_16053,cowV_16217,cowV_16903,cowV_18100,cowV_19316,cowV_19733,cowV_19853,cowV_20012,cowV_20429,cowV_20438,cowV_20471,cowV_20827,cowV_22235,cowV_23606,cowV_23858,cowV_24494,cowV_24648,cowV_24731,cowV_25244,cowV_25523,cowV_28032,cowV_29154,cowV_29772,cowV_29858	NA	NA	0.2	0.8	Lytic	NA	NA	0	0	0	0	0	0	30.1881	0	0	0	0	0	0	0	0.480059	0	0	0	0	0	NA	No	NA	NA	NA	NA	NA	NA	NA	NA
cowV_01682	37325	No	NA	35	7	1	2.85714	Medium-quality	Genome-fragment	53.57	HMM-based (lower-bound)	0	1	NA	0.99999	0.000660926	0.0110012	virus	preVC_3412	VC_3412_0	Clustered	3	0.1004	0.925117	7.14009	0.0929	1	11.0048	98.625	0.0748835	5.38516	8.48528	3	3	cowV_01682,cowV_14702,cowV_30362	NA	NA	0.683504	0.316496	Lytic	NA	NA	0	0	0	0	0	0	0	0	0	0	0	0	0	0	0	0	30.2793	1.85954	0	0	NA	No	NA	NA	NA	NA	NA	NA	NA	NA
cowV_01683	23393	No	NA	33	9	1	3.0303	Medium-quality	Genome-fragment	64.78	AAI-based (high-confidence)	0	1.01	NA	0.999822	0.00200166	0.016838	virus	NA	Outlier	Outlier	NA	NA	NA	NA	NA	NA	NA	NA	NA	NA	NA	NA	NA	NA	NA	NA	0.811878	0.188122	Lytic	NA	NA	0	0	0	0	0	0.685044	0	0	5.19761	23.7488	0	0	0	0	3.02219	0	0	0	0	0	NA	No	NA	NA	NA	NA	NA	NA	NA	NA
cowV_01684	25241	No	NA	25	4	0	0	Medium-quality	Genome-fragment	50.96	HMM-based (lower-bound)	0	1	NA	0.642867	0.0377294	0.0494931	virus	NA	Outlier	Outlier	NA	NA	NA	NA	NA	NA	NA	NA	NA	NA	NA	NA	NA	NA	NA	NA	0.05	0.95	Temperate	Temperate	Temperate	0	0	0	0	0	1.12197	0	0	0	1.6712	8.97459	6.12285	0.52484	2.78998	2.6099	0	0	0	0	0.346407	NA	No	NA	NA	NA	NA	NA	NA	NA	NA
cowV_01685	48457	No	NA	71	15	1	1.40845	High-quality	High-quality	100	AAI-based (medium-confidence)	0	1	NA	0.947585	0.0140305	0.0299445	virus	preVC_2192	VC_2192_0	Clustered	66	0.5428	1	6.80268	0.5428	0.9422	42467.6	35774.1	6.65977749024157e-311	1.41421	10.4881	2145	2021	cowV_00295,cowV_00642,cowV_00706,cowV_00788,cowV_00882,cowV_00891,cowV_00955,cowV_01023,cowV_01042,cowV_01074,cowV_01080,cowV_01318,cowV_01354,cowV_01443,cowV_01681,cowV_01685,cowV_01690,cowV_01799,cowV_02957,cowV_03050,cowV_03757,cowV_04069,cowV_04282,cowV_09775,cowV_09995,cowV_10145,cowV_10484,cowV_10502,cowV_11069,cowV_11240,cowV_11626,cowV_12022,cowV_13195,cowV_13988,cowV_14082,cowV_14165,cowV_14428,cowV_14486,cowV_14817,cowV_15029,cowV_15039,cowV_15998,cowV_16053,cowV_16217,cowV_16903,cowV_18100,cowV_19316,cowV_19733,cowV_19853,cowV_20012,cowV_20429,cowV_20438,cowV_20471,cowV_20827,cowV_22235,cowV_23606,cowV_23858,cowV_24494,cowV_24648,cowV_24731,cowV_25244,cowV_25523,cowV_28032,cowV_29154,cowV_29772,cowV_29858	NA	NA	0.0375	0.9625	Temperate	Temperate	Temperate	0	0	0	0	0	1.04804	373.4	0	0	0	0	0.465134	0.840593	0	0.200981	0	0	0	0	0.728764	NA	No	NA	NA	NA	NA	NA	NA	NA	NA
cowV_01686	21775	No	NA	35	9	0	0	Medium-quality	Genome-fragment	74.98	AAI-based (high-confidence)	0	1.01	NA	0.346653	0.1086	0.120359	virus	NA	Outlier	Outlier	NA	NA	NA	NA	NA	NA	NA	NA	NA	NA	NA	NA	NA	NA	NA	NA	0.025	0.975	Temperate	Temperate	Temperate	0	0	0	0	0	90.6063	0	0.529364	0	0	29.2383	0	0	0	0.236314	0	0	0	0	0	NA	No	NA	NA	NA	NA	NA	NA	NA	NA
cowV_01687	21262	No	NA	23	8	0	0	Medium-quality	Genome-fragment	57.01	AAI-based (medium-confidence)	0	1.01	NA	0.40078	0.0963819	0.10935	virus	NA	Outlier	Outlier	NA	NA	NA	NA	NA	NA	NA	NA	NA	NA	NA	NA	NA	NA	NA	NA	0.7875	0.2125	Temperate	Temperate	Temperate	0	0	0	0	0	2.8893	0	1.83431	114.339	30.1135	6.10991	12.1189	2.7215	3.24481	2.97043	0	23.0558	4.05228	1.15794	5.62645	15.88	Yes	Bacteria	Bacteroidota	Bacteroidia	Bacteroidales	Bacteroidaceae	Bacteroides	98.4	RaFAH;98.80
cowV_01688	23848	No	NA	31	3	1	3.22581	Medium-quality	Genome-fragment	87.6	AAI-based (medium-confidence)	0	1.01	NA	0.942124	0.0145593	0.0304421	organism	NA	Outlier	Outlier	NA	NA	NA	NA	NA	NA	NA	NA	NA	NA	NA	NA	NA	NA	NA	NA	0.942566	0.0574339	Lytic	NA	NA	0	0	0	0	0	2.40533	0	0	0	91.5057	0	0	0	0	0.272382	0	0	0	0	0	NA	No	NA	NA	NA	NA	NA	NA	NA	NA
cowV_01689	25730	No	NA	30	4	0	0	Medium-quality	Genome-fragment	72.21	AAI-based (high-confidence)	0	1	NA	0.941485	0.0146159	0.0304884	virus	preVC_2482	VC_2482_0	Clustered	14	0.5146	1	5.36165	0.5146	1	4588.11	4328.41	4.82e-41	3.16228	6.78233	91	91	cowV_01689,cowV_01832,cowV_02572,cowV_02671,cowV_12030,cowV_12158,cowV_16206,cowV_18029,cowV_20296,cowV_23802,cowV_24751,cowV_27860,cowV_28853,cowV_29343	NA	NA	0.828701	0.171299	Lytic	NA	NA	0	0	0	0	0	0.454759	0	63.5445	17.8087	2.63124	0	0	0	0.478424	0.833694	0	0	0	0	0.256461	NA	No	NA	NA	NA	NA	NA	NA	NA	NA
cowV_01690	38506	No	NA	57	17	0	0	Complete	High-quality	100	DTR (high-confidence)	0	1.01	NA	0.763732	0.0283443	0.0416878	virus	preVC_2192	VC_2192_0	Clustered	66	0.5428	1	6.80268	0.5428	0.9422	42467.6	35774.1	6.65977749024157e-311	1.41421	10.4881	2145	2021	cowV_00295,cowV_00642,cowV_00706,cowV_00788,cowV_00882,cowV_00891,cowV_00955,cowV_01023,cowV_01042,cowV_01074,cowV_01080,cowV_01318,cowV_01354,cowV_01443,cowV_01681,cowV_01685,cowV_01690,cowV_01799,cowV_02957,cowV_03050,cowV_03757,cowV_04069,cowV_04282,cowV_09775,cowV_09995,cowV_10145,cowV_10484,cowV_10502,cowV_11069,cowV_11240,cowV_11626,cowV_12022,cowV_13195,cowV_13988,cowV_14082,cowV_14165,cowV_14428,cowV_14486,cowV_14817,cowV_15029,cowV_15039,cowV_15998,cowV_16053,cowV_16217,cowV_16903,cowV_18100,cowV_19316,cowV_19733,cowV_19853,cowV_20012,cowV_20429,cowV_20438,cowV_20471,cowV_20827,cowV_22235,cowV_23606,cowV_23858,cowV_24494,cowV_24648,cowV_24731,cowV_25244,cowV_25523,cowV_28032,cowV_29154,cowV_29772,cowV_29858	NA	NA	0.696769	0.303231	Lytic	NA	NA	0	0	0	0	0	0	40.1576	0	4.88581	0	0	0	0.648625	0	6.94391	0	0	0	0	0	NA	No	NA	NA	NA	NA	NA	NA	NA	NA
cowV_01691	48000	No	NA	89	31	0	0	Complete	High-quality	100	DTR (high-confidence)	0	1	NA	0.950391	0.0135395	0.0293427	virus	preVC_1553	VC_1553_5	Clustered/Singleton	1	0	1	0	0	1	0	3317.33	0	0	0	1	1	cowV_01691	NA	NA	0.0625	0.9375	Temperate	Temperate	Temperate	0	0	0	0	0	255.638	0	0	0.353482	0	0	0.875444	0	0	0.517805	0	0	0	0	0	NA	No	NA	NA	NA	NA	NA	NA	NA	NA
cowV_01692	30754	No	NA	40	5	4	10	Medium-quality	Genome-fragment	89.58	AAI-based (high-confidence)	0	1	NA	0.999997	0.000509857	0.0108785	plasmid	preVC_3180	VC_3180_0	Clustered	29	0.6473	1	4.8523	0.6473	1	10016.1	5457.67	2.65e-112	1.41421	7.28011	406	406	cowV_00176,cowV_00853,cowV_00942,cowV_00977,cowV_01692,cowV_02155,cowV_02206,cowV_02259,cowV_02339,cowV_02349,cowV_04829,cowV_04888,cowV_05000,cowV_06410,cowV_08052,cowV_10722,cowV_10962,cowV_11423,cowV_13750,cowV_14748,cowV_15817,cowV_18896,cowV_19605,cowV_22761,cowV_22840,cowV_23612,cowV_26054,cowV_28705,cowV_29875	NA	NA	0.904874	0.0951258	Lytic	NA	NA	0	0	0	0	0	35.7468	0.409453	0	15.0452	120.249	0	0	0	0	21.2672	0	0	0	0	0	3.92	Yes	Bacteria	Elusimicrobiota	Endomicrobia	Endomicrobiales	Endomicrobiaceae	RUG240	91.6	blast;93.90 iPHoP-RF;61.10
cowV_01693	27230	No	NA	42	19	0	0	High-quality	High-quality	100	AAI-based (medium-confidence)	0	1.01	NA	0.678464	0.034878	0.0471179	virus	preVC_963	VC_963_0	Clustered	321	0.848	1	6.07694	0.848	0.9969	1.05108e+06	188469	0	2	10.4403	51360	51203	cowV_00609,cowV_00793,cowV_00860,cowV_00981,cowV_01003,cowV_01068,cowV_01081,cowV_01118,cowV_01135,cowV_01199,cowV_01223,cowV_01392,cowV_01471,cowV_01693,cowV_01740,cowV_01753,cowV_01791,cowV_01855,cowV_01968,cowV_02047,cowV_02388,cowV_02416,cowV_02455,cowV_02480,cowV_02497,cowV_02648,cowV_03100,cowV_03409,cowV_03981,cowV_04365,cowV_04559,cowV_04629,cowV_04660,cowV_04661,cowV_04808,cowV_04926,cowV_05091,cowV_05108,cowV_05122,cowV_05213,cowV_05264,cowV_05373,cowV_05524,cowV_05550,cowV_05666,cowV_05704,cowV_05831,cowV_05893,cowV_06099,cowV_06130,cowV_06228,cowV_06433,cowV_06678,cowV_06886,cowV_06897,cowV_06914,cowV_06953,cowV_07005,cowV_07271,cowV_07387,cowV_07427,cowV_07530,cowV_07678,cowV_07797,cowV_07944,cowV_08008,cowV_08072,cowV_08379,cowV_08778,cowV_08865,cowV_08869,cowV_08883,cowV_08905,cowV_09129,cowV_09519,cowV_09793,cowV_09851,cowV_09907,cowV_09976,cowV_10015,cowV_10049,cowV_10113,cowV_10125,cowV_10247,cowV_10264,cowV_10267,cowV_10531,cowV_10548,cowV_10718,cowV_10943,cowV_10947,cowV_11066,cowV_11209,cowV_11304,cowV_11397,cowV_11460,cowV_11562,cowV_11564,cowV_11593,cowV_11678,cowV_11704,cowV_11775,cowV_11978,cowV_12076,cowV_12152,cowV_12214,cowV_12271,cowV_12318,cowV_12354,cowV_12373,cowV_12737,cowV_12923,cowV_12999,cowV_13141,cowV_13312,cowV_13411,cowV_13471,cowV_13502,cowV_13706,cowV_13784,cowV_13919,cowV_13938,cowV_14006,cowV_14031,cowV_14535,cowV_14663,cowV_14703,cowV_14782,cowV_14926,cowV_15006,cowV_15042,cowV_15184,cowV_15187,cowV_15274,cowV_15333,cowV_15435,cowV_15514,cowV_15547,cowV_15761,cowV_15796,cowV_15835,cowV_15841,cowV_15884,cowV_15904,cowV_15927,cowV_16147,cowV_16186,cowV_16420,cowV_16535,cowV_16573,cowV_16680,cowV_16770,cowV_16773,cowV_16789,cowV_16845,cowV_16885,cowV_16900,cowV_17031,cowV_17049,cowV_17217,cowV_17231,cowV_17271,cowV_17279,cowV_17424,cowV_17574,cowV_17664,cowV_17675,cowV_17850,cowV_17858,cowV_17909,cowV_17931,cowV_17947,cowV_18380,cowV_18382,cowV_18416,cowV_18441,cowV_18770,cowV_19054,cowV_19256,cowV_19411,cowV_19484,cowV_19544,cowV_19725,cowV_19792,cowV_19838,cowV_19906,cowV_19940,cowV_19955,cowV_20197,cowV_20246,cowV_20252,cowV_20258,cowV_20337,cowV_20437,cowV_20509,cowV_20510,cowV_20556,cowV_20560,cowV_20642,cowV_20652,cowV_20664,cowV_20735,cowV_20829,cowV_21142,cowV_21265,cowV_21304,cowV_21321,cowV_21323,cowV_21368,cowV_21526,cowV_21535,cowV_21595,cowV_21658,cowV_21722,cowV_21834,cowV_21877,cowV_21959,cowV_22072,cowV_22094,cowV_22102,cowV_22149,cowV_22451,cowV_22610,cowV_22648,cowV_22697,cowV_22859,cowV_22880,cowV_22885,cowV_22965,cowV_22993,cowV_23146,cowV_23195,cowV_23298,cowV_23320,cowV_23362,cowV_23447,cowV_23737,cowV_23834,cowV_23856,cowV_23922,cowV_23982,cowV_24030,cowV_24272,cowV_24275,cowV_24299,cowV_24312,cowV_24327,cowV_24548,cowV_24629,cowV_24897,cowV_24907,cowV_25191,cowV_25210,cowV_25318,cowV_25328,cowV_25630,cowV_25886,cowV_25899,cowV_25926,cowV_25959,cowV_25985,cowV_26013,cowV_26094,cowV_26213,cowV_26340,cowV_26348,cowV_26374,cowV_26459,cowV_26460,cowV_26510,cowV_26539,cowV_26565,cowV_26573,cowV_26738,cowV_26912,cowV_26917,cowV_26962,cowV_26975,cowV_27002,cowV_27080,cowV_27221,cowV_27256,cowV_27317,cowV_27330,cowV_27522,cowV_27530,cowV_27545,cowV_27554,cowV_27613,cowV_27629,cowV_27750,cowV_27756,cowV_27791,cowV_27930,cowV_27967,cowV_28027,cowV_28044,cowV_28074,cowV_28090,cowV_28174,cowV_28180,cowV_28242,cowV_28252,cowV_28304,cowV_28337,cowV_28383,cowV_28521,cowV_28541,cowV_28578,cowV_28740,cowV_28773,cowV_28948,cowV_28990,cowV_29287,cowV_29745,cowV_29828,cowV_29963,cowV_29991,cowV_29995,cowV_30010,cowV_30035	NA	NA	0.777588	0.222412	Lytic	NA	NA	0	0	0	0	0	0	0	0	0	0	0	164.708	0	38.566	0.453921	0	0	0	0	0	NA	No	NA	NA	NA	NA	NA	NA	NA	NA
cowV_01694	11721	No	NA	16	5	0	0	Medium-quality	Genome-fragment	58.34	HMM-based (lower-bound)	0	1.02	NA	0.877327	0.0195634	0.0339528	virus	preVC_4065	VC_4065_0	Clustered	16	0.534	1	2.9538	0.534	1	4455.64	3887.63	6.35e-68	1	4.3589	120	120	cowV_01479,cowV_01694,cowV_02713,cowV_09302,cowV_12682,cowV_13893,cowV_14174,cowV_16043,cowV_20454,cowV_22473,cowV_23810,cowV_24475,cowV_25464,cowV_25676,cowV_28342,cowV_29263	NA	NA	0.894279	0.105721	NA	NA	NA	0	0	0	0	0	0	0	0	0	0	0	0	0	0	0	147.776	0.504332	93.1418	0	3.60574	NA	No	NA	NA	NA	NA	NA	NA	NA	NA
cowV_01695	30667	No	NA	31	11	0	0	Medium-quality	Genome-fragment	75.16	AAI-based (high-confidence)	0	1	low-confidence DTR	0.32567	0.11349	0.124916	virus	preVC_692	VC_692_0	Clustered	27	0.2847	1	5.74919	0.2847	0.9943	3937.12	9893.48	2.86e-94	3	9.05539	351	349	AY616446,MG711464,cowV_01174,cowV_01695,cowV_09639,cowV_09908,cowV_10400,cowV_10874,cowV_11979,cowV_12532,cowV_12758,cowV_13525,cowV_13838,cowV_14969,cowV_16259,cowV_16530,cowV_17192,cowV_18013,cowV_20869,cowV_22204,cowV_24153,cowV_24969,cowV_26615,cowV_26992,cowV_27327,cowV_27896,cowV_27974	AY616446,MG711464	Yes	0.15	0.85	Lytic	NA	NA	0	0	0	0	0	0	0	0	0	0	0	0	0	0	0	0	3.34706	54.3626	1.02416	16.4055	NA	No	NA	NA	NA	NA	NA	NA	NA	NA
cowV_01696	118425	No	NA	104	17	0	0	High-quality	High-quality	100	AAI-based (medium-confidence)	0	1	NA	0.919955	0.0163721	0.031435	virus	NA	Outlier	Outlier	NA	NA	NA	NA	NA	NA	NA	NA	NA	NA	NA	NA	NA	NA	NA	NA	0.866741	0.133259	Lytic	NA	NA	0	0	0	0	0	0	0	0	0	19.4369	0	0	0	0	0	0	0	0	0	0	NA	No	NA	NA	NA	NA	NA	NA	NA	NA
cowV_01697	26168	No	NA	35	10	1	2.85714	Medium-quality	Genome-fragment	55.3	AAI-based (medium-confidence)	0	1.01	NA	0.61718	0.0403543	0.0519636	virus	preVC_2327	VC_2327_0	Clustered	8	0.07	1	8.11022	0.07	0.9286	981.547	13041.5	2.28e-11	6.245	9.16515	28	26	cowV_01697,cowV_02964,cowV_06122,cowV_11186,cowV_12597,cowV_21838,cowV_22568,cowV_24677	NA	NA	0.125	0.875	Lytic	NA	NA	0	0	0	0	0	0	0	0	0	0	0	23.559	0.66358	2.14148	28.543	0	0	0	0	0	NA	No	NA	NA	NA	NA	NA	NA	NA	NA
cowV_01698	52561	No	NA	70	26	0	0	Medium-quality	Genome-fragment	78.57	AAI-based (medium-confidence)	0	1.01	NA	0.250069	0.132261	0.141738	virus	preVC_1360	VC_1360_1	Clustered/Singleton	1	0	1	0	0	1	0	730.821	0	0	0	1	1	cowV_01698	NA	NA	0	1	Temperate	Temperate	Temperate	0	0	0	0	0	0	0	0	0	0	0	0	0	0	0	0	76.0963	15.2793	121.516	0	NA	No	NA	NA	NA	NA	NA	NA	NA	NA
cowV_01699	31697	No	NA	45	14	1	2.22222	Medium-quality	Genome-fragment	77.03	AAI-based (medium-confidence)	0	1	NA	0.998818	0.00387114	0.0211429	virus	preVC_3115	VC_3115_0	Clustered	13	0.5283	1	6.47218	0.5283	0.9872	5254.6	4690.85	1.66e-37	2.23607	9	78	77	cowV_00195,cowV_01083,cowV_01376,cowV_01699,cowV_01760,cowV_02862,cowV_05384,cowV_12573,cowV_13696,cowV_24366,cowV_24550,cowV_25427,cowV_28976	NA	NA	0.997522	0.00247797	Lytic	NA	NA	0	0	0	0	0	0	25.2041	0	0	0	0	0	0	0	0	0	0	0	0	0	NA	No	NA	NA	NA	NA	NA	NA	NA	NA
cowV_01700	77770	No	NA	112	19	5	4.46429	Medium-quality	Genome-fragment	80.36	AAI-based (medium-confidence)	0	1	NA	0.999994	0.000566508	0.0108785	virus	preVC_1171	VC_1171_1	Clustered/Singleton	1	0	1	0	0	1	0	54.6364	0	0	0	1	1	cowV_01700	NA	NA	0.964111	0.0358893	Lytic	NA	NA	0	0	0	0	0	0	0	0	1.00016	0	0	0	0	0	0	626.006	0	36.2339	0	0	NA	No	NA	NA	NA	NA	NA	NA	NA	NA
cowV_01701	34618	No	NA	42	11	0	0	Medium-quality	Genome-fragment	82.54	AAI-based (medium-confidence)	0	1	NA	0.968034	0.0112546	0.0270249	virus	NA	Outlier	Outlier	NA	NA	NA	NA	NA	NA	NA	NA	NA	NA	NA	NA	NA	NA	NA	NA	0.0625	0.9375	Temperate	Temperate	Temperate	0	0	0	0	0	0	0	0	29.9464	3.36859	17.8816	0	0	26.6924	5.50966	0	0	0	0	0	NA	No	NA	NA	NA	NA	NA	NA	NA	NA
cowV_01702	53986	No	NA	85	17	2	2.35294	Medium-quality	Genome-fragment	88.63	AAI-based (high-confidence)	0	1	NA	0.999548	0.00277589	0.0189909	virus	preVC_1189	VC_1189_0	Clustered	14	0.4697	1	7.37695	0.4697	0.967	9131.9	10311	2.24e-45	3	9.16515	91	88	cowV_00477,cowV_01215,cowV_01702,cowV_01978,cowV_06048,cowV_14754,cowV_16130,cowV_20006,cowV_20900,cowV_21082,cowV_22264,cowV_24236,cowV_24917,cowV_27713	NA	NA	0.2875	0.7125	Lytic	NA	NA	0	0	0	0	0	0	0	0	0	2.33539	0	2.48751	0	0	0.682252	0	0	479.491	0	0	NA	No	NA	NA	NA	NA	NA	NA	NA	NA
cowV_01703	26590	No	NA	41	17	0	0	Medium-quality	Genome-fragment	66.78	AAI-based (high-confidence)	0	1	NA	0.997052	0.00524964	0.022818	virus	preVC_1553	VC_1553_0	Clustered	69	0.524	1	7.91237	0.524	0.7864	53196.4	48314.6	0	3.16228	10.0995	2346	1845	cowV_00268,cowV_00899,cowV_00900,cowV_00909,cowV_00958,cowV_01177,cowV_01299,cowV_01428,cowV_01468,cowV_01583,cowV_01680,cowV_01703,cowV_01720,cowV_02046,cowV_02360,cowV_02496,cowV_02873,cowV_02890,cowV_03242,cowV_03245,cowV_04183,cowV_04578,cowV_04795,cowV_05053,cowV_05374,cowV_05979,cowV_06040,cowV_06362,cowV_07415,cowV_08414,cowV_09134,cowV_09499,cowV_09825,cowV_09849,cowV_13322,cowV_13736,cowV_15315,cowV_16190,cowV_16343,cowV_17610,cowV_18052,cowV_18062,cowV_18122,cowV_19739,cowV_19745,cowV_20073,cowV_20464,cowV_20682,cowV_20929,cowV_20933,cowV_21102,cowV_21230,cowV_21743,cowV_22419,cowV_22491,cowV_22758,cowV_23115,cowV_23605,cowV_23917,cowV_25207,cowV_26500,cowV_26720,cowV_27136,cowV_27640,cowV_28169,cowV_28222,cowV_28286,cowV_28767,cowV_29987	NA	NA	0.967566	0.0324339	Lytic	NA	NA	0	0	0	0	0	0	0	0	0	0	0	0	0	0	0	0	142.849	7.02087	175.773	7.07324	NA	No	NA	NA	NA	NA	NA	NA	NA	NA
cowV_01704	20074	No	NA	32	3	0	0	Medium-quality	Genome-fragment	58.51	AAI-based (medium-confidence)	0	1.01	low-confidence DTR	0.999984	0.000830878	0.0115535	virus	preVC_2890	VC_2890_0	Clustered	7	0.5934	1	5.4871	0.5934	1	865.611	593.028	1.86e-12	2.82843	8.83176	21	21	cowV_00231,cowV_00423,cowV_01704,cowV_12298,cowV_13407,cowV_29824,cowV_30058	NA	NA	0.9625	0.0375	Lytic	NA	NA	0	0	0	0	0	0	0	0	0	1.06482	0	8.63327	0.801959	0	69.268	0	0	0	0	0	NA	No	NA	NA	NA	NA	NA	NA	NA	NA
cowV_01705	12871	No	NA	17	6	0	0	High-quality	High-quality	92.67	AAI-based (medium-confidence)	0	1.01	NA	0.955992	0.0128786	0.0287797	virus	NA	Overlap (VC_3229/VC_3230)	Overlap (VC_3229/VC_3230)	NA	NA	NA	NA	NA	NA	NA	NA	NA	NA	NA	NA	NA	NA	NA	NA	0.965088	0.0349119	NA	NA	NA	0	0	0	0	0	0	0.423684	0	0	0	100.818	0	0	0	2.55381	0	0	0	0	0	NA	No	NA	NA	NA	NA	NA	NA	NA	NA
cowV_01706	41982	No	NA	60	16	0	0	Medium-quality	Genome-fragment	89.2	AAI-based (high-confidence)	0	1	NA	0.811853	0.0243032	0.0378264	virus	preVC_1362	VC_1362_0	Clustered	23	0.4446	1	7.0893	0.4446	0.9249	14607.3	18244.5	3.95e-125	1.73205	10.3923	253	234	LR596903,MG711461,cowV_00990,cowV_00993,cowV_01706,cowV_02200,cowV_05946,cowV_05947,cowV_08566,cowV_10024,cowV_10376,cowV_10749,cowV_11928,cowV_14278,cowV_15570,cowV_15958,cowV_16094,cowV_17578,cowV_21952,cowV_22549,cowV_23770,cowV_25878,cowV_29568	LR596903,MG711461	Yes	0.35	0.65	Lytic	NA	NA	0	0	0	0	0	0	0	0	0	0	0	0	0	0	0	0	9.15551	40.0795	14.3798	0	70.99	Yes	Bacteria	Firmicutes	Clostridia	Oscillospirales	Acutalibacteraceae	UMGS403	91.6	blast;93.90 iPHoP-RF;57.90
cowV_01707	31185	No	NA	42	12	2	4.7619	Medium-quality	Genome-fragment	66.63	AAI-based (high-confidence)	0	1.01	NA	0.868251	0.0202432	0.0344884	virus	NA	Overlap (VC_2322/VC_3388)	Overlap (VC_2322/VC_3388)	NA	NA	NA	NA	NA	NA	NA	NA	NA	NA	NA	NA	NA	NA	NA	NA	0.1875	0.8125	Lytic	NA	NA	0	0	0	0	0	0	0	0	0	1.20992	0	34.4588	31.2356	0	0	0	0	0	0	0	NA	No	NA	NA	NA	NA	NA	NA	NA	NA
cowV_01708	24175	No	NA	29	8	0	0	Medium-quality	Genome-fragment	57.45	AAI-based (high-confidence)	0	1	NA	0.805282	0.0248697	0.0383778	virus	NA	Overlap (VC_2319/VC_2327)	Overlap (VC_2319/VC_2327)	NA	NA	NA	NA	NA	NA	NA	NA	NA	NA	NA	NA	NA	NA	NA	NA	0.84042	0.15958	Lytic	NA	NA	0	0	0	0	0	0	0	0	0	0	0	3.59425	78.4816	2.47942	0	0	0.44986	0	0.321774	1.02864	NA	No	NA	NA	NA	NA	NA	NA	NA	NA
cowV_01709	17454	No	NA	21	12	0	0	Medium-quality	Genome-fragment	62.08	AAI-based (medium-confidence)	0	1	NA	0.991665	0.00704358	0.0237189	virus	NA	Outlier	Outlier	NA	NA	NA	NA	NA	NA	NA	NA	NA	NA	NA	NA	NA	NA	NA	NA	0.40011	0.59989	Lytic	NA	NA	0	0	0	0	0	21.3222	1.26232	0	0	0	0	0	0.553557	0	0	0	0.864895	0	0	2.74327	NA	No	NA	NA	NA	NA	NA	NA	NA	NA
cowV_01710	20053	No	NA	22	7	0	0	Medium-quality	Genome-fragment	71.41	AAI-based (high-confidence)	0	1.01	NA	0.940648	0.014767	0.0306123	organism	preVC_2284	VC_2284_0	Clustered	18	0.2581	1	5.76338	0.2581	1	2666.47	7666.11	8.4e-75	3.31662	8.544	153	153	cowV_00578,cowV_01073,cowV_01444,cowV_01580,cowV_01710,cowV_12140,cowV_13547,cowV_16238,cowV_16313,cowV_19863,cowV_22343,cowV_23155,cowV_23708,cowV_24294,cowV_25548,cowV_26949,cowV_27712,cowV_29746	NA	NA	0	1	Temperate	Temperate	Temperate	0	0	0	0	0	0	0	0	54.9853	0.544177	0	0	0	0	0	0	1.93319	0.898507	0.730279	7.08739	NA	No	NA	NA	NA	NA	NA	NA	NA	NA
cowV_01711	18479	No	NA	41	5	0	0	Medium-quality	Genome-fragment	52.94	AAI-based (medium-confidence)	0	1.01	NA	0.99999	0.000660926	0.0110012	virus	NA	Outlier	Outlier	NA	NA	NA	NA	NA	NA	NA	NA	NA	NA	NA	NA	NA	NA	NA	NA	0.125	0.875	Lytic	NA	NA	0	0	0	0	0	0	2.08727	0	0	10.9265	0	0	0	0	0	0	21.2784	0.259737	25.1398	0	NA	No	NA	NA	NA	NA	NA	NA	NA	NA
cowV_01712	64558	No	NA	92	30	3	3.26087	High-quality	High-quality	100	AAI-based (high-confidence)	0	1	NA	0.995739	0.00583503	0.0231744	virus	preVC_471	VC_471_0	Clustered	16	0.3578	1	7.61114	0.3578	0.9083	17360.5	31158.6	4.62e-71	4.79583	9.84886	120	109	cowV_00099,cowV_01712,cowV_02605,cowV_03989,cowV_09845,cowV_10825,cowV_11796,cowV_12677,cowV_13688,cowV_14570,cowV_15412,cowV_18071,cowV_19412,cowV_19600,cowV_23361,cowV_25029	NA	NA	0.92421	0.0757897	Lytic	NA	NA	0	0	0	0	0	0	0	0	0	0	11.8515	0	0	0	0	0	16.3123	1.97944	0	0	NA	No	NA	NA	NA	NA	NA	NA	NA	NA
cowV_01713	17688	No	NA	20	12	0	0	Medium-quality	Genome-fragment	51.5	AAI-based (medium-confidence)	0	1.02	NA	0.999968	0.0010386	0.0128961	virus	preVC_732	VC_732_0	Clustered	89	0.7002	1	6.02532	0.7002	1	124888	53470.9	0	2	8.88819	3916	3916	cowV_00165,cowV_00228,cowV_00378,cowV_00420,cowV_00527,cowV_00537,cowV_00646,cowV_00682,cowV_00859,cowV_00952,cowV_01041,cowV_01344,cowV_01713,cowV_01903,cowV_01918,cowV_02117,cowV_02215,cowV_03031,cowV_03110,cowV_03956,cowV_04002,cowV_04142,cowV_04196,cowV_04497,cowV_08229,cowV_09640,cowV_10261,cowV_10507,cowV_10668,cowV_10739,cowV_10898,cowV_11094,cowV_11232,cowV_11320,cowV_11826,cowV_12178,cowV_12391,cowV_12639,cowV_12709,cowV_13852,cowV_14228,cowV_14592,cowV_14756,cowV_15059,cowV_15100,cowV_15682,cowV_15819,cowV_15868,cowV_16458,cowV_16513,cowV_16602,cowV_16645,cowV_18017,cowV_18182,cowV_18662,cowV_18942,cowV_19433,cowV_19440,cowV_19477,cowV_19521,cowV_19525,cowV_19626,cowV_19644,cowV_19842,cowV_20036,cowV_20209,cowV_20229,cowV_20382,cowV_20402,cowV_20836,cowV_21156,cowV_21472,cowV_21726,cowV_21880,cowV_22605,cowV_22815,cowV_23753,cowV_23998,cowV_24012,cowV_25678,cowV_25996,cowV_26731,cowV_26952,cowV_27318,cowV_28680,cowV_28795,cowV_29203,cowV_29444,cowV_29684	NA	NA	0.825	0.175	NA	NA	NA	0	0	0	0	0	0	0	0	0	0	0	0	0	0	0.223072	0	10.4278	9.44932	14.2219	7.3933	NA	No	NA	NA	NA	NA	NA	NA	NA	NA
cowV_01714	11005	No	NA	15	3	0	0	Medium-quality	Genome-fragment	80.4	AAI-based (medium-confidence)	0	1	NA	0.975949	0.00980059	0.0252692	virus	preVC_2762	VC_2762_0	Clustered	2	0.005	0.792546	3.4641	0.0039	1	6.31237	1263.62	0.207454	3.4641	3.4641	1	1	cowV_01714,cowV_20277	NA	NA	0.932011	0.0679887	NA	NA	NA	0	0	0	0	0	0	0	0	0	0	0	0	0	0	0	109.122	41.7823	8.77376	0	11.554	NA	No	NA	NA	NA	NA	NA	NA	NA	NA
cowV_01715	30647	No	NA	42	18	0	0	Medium-quality	Genome-fragment	87.81	AAI-based (high-confidence)	0	1	NA	0.918767	0.0164287	0.031435	virus	preVC_2969	VC_2969_0	Clustered	147	0.4416	1	7.52003	0.4416	0.9367	169078	213801	0	1.41421	10.3441	10731	10052	cowV_00604,cowV_00890,cowV_00895,cowV_01136,cowV_01191,cowV_01372,cowV_01412,cowV_01438,cowV_01474,cowV_01492,cowV_01715,cowV_01948,cowV_01956,cowV_02070,cowV_02075,cowV_02110,cowV_02147,cowV_02281,cowV_02293,cowV_02324,cowV_02377,cowV_02386,cowV_02389,cowV_02401,cowV_02429,cowV_02490,cowV_02608,cowV_02670,cowV_02771,cowV_02788,cowV_02808,cowV_02839,cowV_02858,cowV_02868,cowV_02895,cowV_02902,cowV_02951,cowV_02968,cowV_03041,cowV_03084,cowV_03117,cowV_03120,cowV_03926,cowV_04048,cowV_04225,cowV_04380,cowV_04712,cowV_04818,cowV_05012,cowV_05037,cowV_05186,cowV_05410,cowV_05474,cowV_05740,cowV_05823,cowV_05825,cowV_05827,cowV_06036,cowV_06118,cowV_06306,cowV_06315,cowV_07302,cowV_07618,cowV_09429,cowV_09881,cowV_10419,cowV_10543,cowV_10563,cowV_10799,cowV_10804,cowV_10960,cowV_11493,cowV_11560,cowV_11802,cowV_12464,cowV_12528,cowV_12909,cowV_13220,cowV_13431,cowV_13506,cowV_13534,cowV_13923,cowV_13949,cowV_14301,cowV_14313,cowV_14357,cowV_14371,cowV_14376,cowV_14800,cowV_15250,cowV_15263,cowV_16071,cowV_16167,cowV_16181,cowV_16525,cowV_16942,cowV_17248,cowV_17411,cowV_17494,cowV_17500,cowV_17724,cowV_17785,cowV_18128,cowV_18217,cowV_18254,cowV_18365,cowV_18602,cowV_18977,cowV_19027,cowV_19403,cowV_19547,cowV_19855,cowV_20581,cowV_20715,cowV_20832,cowV_20911,cowV_21289,cowV_21463,cowV_21685,cowV_22113,cowV_22590,cowV_22751,cowV_23413,cowV_23874,cowV_24005,cowV_24049,cowV_24068,cowV_24209,cowV_24645,cowV_24671,cowV_25417,cowV_25722,cowV_25828,cowV_25839,cowV_25846,cowV_25865,cowV_25993,cowV_26047,cowV_26243,cowV_26256,cowV_26270,cowV_28529,cowV_28684,cowV_28742,cowV_28757,cowV_29041,cowV_29602	NA	NA	0.15	0.85	Temperate	Temperate	Temperate	0	0	0	0	0	0	0	0	0.227202	0	31.7447	103.331	1.31719	13.9772	0.997084	0	0	0	0	0.281251	NA	No	NA	NA	NA	NA	NA	NA	NA	NA
cowV_01716	35333	No	NA	56	19	0	0	High-quality	High-quality	99.16	AAI-based (medium-confidence)	0	1	NA	0.526835	0.053044	0.064263	virus	preVC_1422	VC_1422_0	Clustered	6	0.4448	0.999983	5.31291	0.4448	1	388.434	484.893	1.74e-05	2	8.24621	15	15	KR816341,cowV_01716,cowV_04975,cowV_15931,cowV_17345,cowV_25990	KR816341	Yes	0.0125	0.9875	Temperate	Temperate	Temperate	0	0	0	0	0	0	0	0	0	0	0	0	0	0	0	0	258.055	13.4309	323.039	0	NA	No	NA	NA	NA	NA	NA	NA	NA	NA
cowV_01717	26383	No	NA	44	9	0	0	Medium-quality	Genome-fragment	75.32	AAI-based (medium-confidence)	0	1	low-confidence DTR	0.788906	0.0262104	0.0396533	virus	preVC_2920	VC_2920_0	Clustered	48	0.6346	1	6.14493	0.6346	0.9858	34990.9	20147.8	5.3e-243	2	10.198	1128	1112	cowV_00094,cowV_00277,cowV_00322,cowV_00444,cowV_00471,cowV_00808,cowV_01121,cowV_01465,cowV_01469,cowV_01573,cowV_01717,cowV_01879,cowV_02148,cowV_02410,cowV_02467,cowV_02507,cowV_02526,cowV_02574,cowV_03102,cowV_03682,cowV_04584,cowV_05574,cowV_07234,cowV_07235,cowV_08657,cowV_09590,cowV_11318,cowV_11354,cowV_11511,cowV_12363,cowV_12824,cowV_13181,cowV_13256,cowV_14043,cowV_14532,cowV_15139,cowV_19384,cowV_20344,cowV_24378,cowV_25137,cowV_25799,cowV_26589,cowV_26594,cowV_27081,cowV_27468,cowV_28048,cowV_29757,cowV_30004	NA	NA	0.075	0.925	Lytic	NA	NA	0	0	0	0	0	0.829783	0	0	0	88.2896	1.30461	0	2.64086	0	2.04019	0	0.28396	0	0	0	NA	No	NA	NA	NA	NA	NA	NA	NA	NA
cowV_01718	29937	No	NA	39	11	1	2.5641	Medium-quality	Genome-fragment	79.49	AAI-based (medium-confidence)	0	1	NA	0.409178	0.0940215	0.1071	virus	NA	Overlap (VC_841/VC_3591)	Overlap (VC_841/VC_3591)	NA	NA	NA	NA	NA	NA	NA	NA	NA	NA	NA	NA	NA	NA	NA	NA	0.075	0.925	Lytic	NA	NA	0	0	0	0	0	0	0	0	0	0	178.577	0.71393	2.29319	0	5.05269	0	0	0	0	0	NA	No	NA	NA	NA	NA	NA	NA	NA	NA
cowV_01719	18139	No	NA	25	5	0	0	Medium-quality	Genome-fragment	63.64	AAI-based (medium-confidence)	0	1.01	NA	0.998479	0.00426769	0.0217259	virus	NA	Outlier	Outlier	NA	NA	NA	NA	NA	NA	NA	NA	NA	NA	NA	NA	NA	NA	NA	NA	0.475	0.525	Lytic	NA	NA	0	0	0	0	0	0	0.557918	0.622059	0	95.9145	0	0	0	0	0	0	16.7695	7.89948	20.0893	0	38.47	Yes	Bacteria	Bacteroidota	Bacteroidia	Bacteroidales	Bacteroidaceae	Prevotella	95.4	RaFAH;96.80
cowV_01720	35109	No	NA	48	22	0	0	Medium-quality	Genome-fragment	87.84	AAI-based (high-confidence)	0	1	NA	0.968671	0.011198	0.0270249	virus	preVC_1553	VC_1553_0	Clustered	69	0.524	1	7.91237	0.524	0.7864	53196.4	48314.6	0	3.16228	10.0995	2346	1845	cowV_00268,cowV_00899,cowV_00900,cowV_00909,cowV_00958,cowV_01177,cowV_01299,cowV_01428,cowV_01468,cowV_01583,cowV_01680,cowV_01703,cowV_01720,cowV_02046,cowV_02360,cowV_02496,cowV_02873,cowV_02890,cowV_03242,cowV_03245,cowV_04183,cowV_04578,cowV_04795,cowV_05053,cowV_05374,cowV_05979,cowV_06040,cowV_06362,cowV_07415,cowV_08414,cowV_09134,cowV_09499,cowV_09825,cowV_09849,cowV_13322,cowV_13736,cowV_15315,cowV_16190,cowV_16343,cowV_17610,cowV_18052,cowV_18062,cowV_18122,cowV_19739,cowV_19745,cowV_20073,cowV_20464,cowV_20682,cowV_20929,cowV_20933,cowV_21102,cowV_21230,cowV_21743,cowV_22419,cowV_22491,cowV_22758,cowV_23115,cowV_23605,cowV_23917,cowV_25207,cowV_26500,cowV_26720,cowV_27136,cowV_27640,cowV_28169,cowV_28222,cowV_28286,cowV_28767,cowV_29987	NA	NA	0.869127	0.130873	Lytic	NA	NA	0	0	0	0	0	0	0	0	0	0	0	0	20.701	0	123.87	0	0	0	0	0	NA	No	NA	NA	NA	NA	NA	NA	NA	NA
cowV_01721	23119	No	NA	38	10	2	5.26316	Medium-quality	Genome-fragment	58.15	AAI-based (medium-confidence)	0	1	NA	0.995817	0.00583503	0.0231744	virus	NA	Overlap (VC_1538/VC_1544)	Overlap (VC_1538/VC_1544)	NA	NA	NA	NA	NA	NA	NA	NA	NA	NA	NA	NA	NA	NA	NA	NA	0.785352	0.214648	Lytic	NA	NA	0	0	0	0	0	0	0	0	0	0	1.58367	0	0.71714	0	70.1128	0	0	0	0	0	NA	No	NA	NA	NA	NA	NA	NA	NA	NA
cowV_01722	30127	No	NA	50	17	0	0	Medium-quality	Genome-fragment	55.05	AAI-based (high-confidence)	0	1	NA	0.427599	0.0898293	0.10316	virus	preVC_4106	VC_4106_0	Clustered	5	0.7941	0.999265	4.41808	0.7935	1	182.819	47.4036	0.000735057	2.44949	5.65685	10	10	cowV_01722,cowV_04551,cowV_14621,cowV_20945,cowV_25461	NA	NA	0.720044	0.279956	Lytic	NA	NA	0	0	0	0	0	0.414594	0.509618	0	0	0.911698	0	0	18.1015	0	26.354	0	0	0	0	0	NA	No	NA	NA	NA	NA	NA	NA	NA	NA
cowV_01723	26245	No	NA	38	15	0	0	Medium-quality	Genome-fragment	62.37	AAI-based (medium-confidence)	0	1	NA	0.419735	0.0919443	0.105245	virus	preVC_2133	VC_2133_0	Clustered	4	0.1901	0.999964	5.23577	0.1901	1	319.15	1360.08	3.58e-05	4.79583	5.65685	6	6	cowV_01723,cowV_24526,cowV_26622,cowV_28450	NA	NA	0.5625	0.4375	Lytic	NA	NA	0	0	0	0	0	49.0581	0	0	0	0	0	0	0	0	0	0	0	0	0	0	NA	No	NA	NA	NA	NA	NA	NA	NA	NA
cowV_01724	24391	No	NA	25	6	0	0	Medium-quality	Genome-fragment	59.32	AAI-based (medium-confidence)	0	1.01	NA	0.939139	0.0148992	0.0306123	virus	NA	Outlier	Outlier	NA	NA	NA	NA	NA	NA	NA	NA	NA	NA	NA	NA	NA	NA	NA	NA	0.5875	0.4125	Temperate	Temperate	Temperate	0	0	0	0	0	5.05596	0	0	10.201	0.809469	0	0	0	0	0	0	8.05728	65.7337	14.5953	0	NA	No	NA	NA	NA	NA	NA	NA	NA	NA
cowV_01725	42528	No	NA	50	11	1	2	Medium-quality	Genome-fragment	83.62	AAI-based (high-confidence)	0	1.01	NA	0.447204	0.0842397	0.097698	virus	NA	Overlap (VC_998/VC_999)	Overlap (VC_998/VC_999)	NA	NA	NA	NA	NA	NA	NA	NA	NA	NA	NA	NA	NA	NA	NA	Shared_overlap	0.880695	0.119305	Lytic	NA	NA	0	0	0	0	0	0	0	0	0	0	110.208	0	2.38042	51.0876	24.936	0	0	0	0	0	NA	No	NA	NA	NA	NA	NA	NA	NA	NA
cowV_01726	25904	No	NA	39	11	0	0	Medium-quality	Genome-fragment	53.73	AAI-based (medium-confidence)	0	1.02	NA	0.268651	0.127313	0.137292	virus	NA	Overlap (VC_2936/VC_3121)	Overlap (VC_2936/VC_3121)	NA	NA	NA	NA	NA	NA	NA	NA	NA	NA	NA	NA	NA	NA	NA	NA	0.851223	0.148777	Lytic	NA	NA	0	0	0	0	0	0	0	0	0	0	0	0	0	0	0	0	5.63418	145.917	9.29207	0	NA	No	NA	NA	NA	NA	NA	NA	NA	NA
cowV_01727	34031	No	NA	30	6	1	3.33333	Medium-quality	Genome-fragment	84.08	AAI-based (medium-confidence)	0	1	NA	0.748188	0.0293073	0.042414	virus	NA	Outlier	Outlier	NA	NA	NA	NA	NA	NA	NA	NA	NA	NA	NA	NA	NA	NA	NA	NA	0.996324	0.00367563	Lytic	NA	NA	0	0	0	0	0	0	0.290186	0	0	0	0	0.759681	77.5185	0	1.22545	0	0	9.95959	0	0	NA	No	NA	NA	NA	NA	NA	NA	NA	NA
cowV_01728	36465	No	NA	47	7	0	0	Medium-quality	Genome-fragment	87.64	AAI-based (high-confidence)	0	1	NA	0.929734	0.015579	0.031031	virus	preVC_2310	VC_2310_0	Clustered	21	0.213	1	7.37996	0.213	1	4763.42	17602.3	5.99e-70	4.69042	8.77496	210	210	cowV_00338,cowV_00592,cowV_00781,cowV_01055,cowV_01171,cowV_01402,cowV_01728,cowV_01739,cowV_01806,cowV_02186,cowV_02384,cowV_07306,cowV_07473,cowV_07493,cowV_07970,cowV_13905,cowV_14652,cowV_20859,cowV_21001,cowV_28081,cowV_28899	NA	NA	0.8	0.2	Lytic	NA	NA	0	0	0	0	0	0	0	0	0	0	0	12.5874	86.567	0	2.62295	0	0	0.491981	0	0	NA	No	NA	NA	NA	NA	NA	NA	NA	NA
cowV_01729	35870	No	NA	33	6	1	3.0303	Medium-quality	Genome-fragment	56.1	AAI-based (high-confidence)	0	1	NA	0.999938	0.00132185	0.014497	virus	NA	Outlier	Outlier	NA	NA	NA	NA	NA	NA	NA	NA	NA	NA	NA	NA	NA	NA	NA	NA	1	0	Lytic	NA	NA	0	0	0	0	0	20.1861	0	0	0	0	0	0	0	0	5.98521	0	0	0	0	0	NA	No	NA	NA	NA	NA	NA	NA	NA	NA
cowV_01730	66691	No	NA	128	19	0	0	Medium-quality	Genome-fragment	86.94	AAI-based (medium-confidence)	0	1	NA	0.966217	0.0115001	0.0272939	organism	preVC_3622	VC_3622_1	Clustered/Singleton	1	0	1	0	0	1	0	869.8	0	0	0	1	1	cowV_01730	NA	NA	0.0375	0.9625	Lytic	Temperate	Temperate	0	0	0	0	0	0	0	0	0	0	0	0	74.2531	0	0	0	0	0	0	0	NA	No	NA	NA	NA	NA	NA	NA	NA	NA
cowV_01731	57525	No	NA	84	26	1	1.19048	High-quality	High-quality	100	AAI-based (high-confidence)	0	1	contig >1.5x longer than expected genome length	0.395489	0.0976282	0.110489	virus	NA	Overlap (VC_1674/VC_2278/VC_3227)	Overlap (VC_1674/VC_2278/VC_3227)	NA	NA	NA	NA	NA	NA	NA	NA	NA	NA	NA	NA	NA	NA	NA	NA	0	1	Temperate	Temperate	Temperate	0	0	0	0	0	0	0	0	0	0	0	0	1.89926	74.6041	0	0	0	0	0	0	NA	No	NA	NA	NA	NA	NA	NA	NA	NA
cowV_01732	24863	No	NA	38	18	0	0	Medium-quality	Genome-fragment	64.43	AAI-based (high-confidence)	0	1	NA	0.694419	0.0335184	0.0459985	virus	preVC_2973	VC_2973_0	Clustered	55	0.4844	1	6.19718	0.4844	0.9906	43633.8	46449.1	0	1.41421	9.53939	1485	1471	cowV_00146,cowV_01110,cowV_01311,cowV_01732,cowV_01860,cowV_02067,cowV_02370,cowV_02482,cowV_02586,cowV_02709,cowV_02828,cowV_02946,cowV_02997,cowV_03835,cowV_04630,cowV_05738,cowV_07490,cowV_07684,cowV_07819,cowV_09616,cowV_10478,cowV_10495,cowV_11090,cowV_11359,cowV_11377,cowV_11803,cowV_12602,cowV_13926,cowV_14445,cowV_14717,cowV_16722,cowV_16901,cowV_18078,cowV_18142,cowV_20408,cowV_20421,cowV_21076,cowV_21182,cowV_21256,cowV_22040,cowV_22195,cowV_23441,cowV_23616,cowV_24353,cowV_24557,cowV_25983,cowV_26677,cowV_27624,cowV_27809,cowV_27819,cowV_28033,cowV_28198,cowV_28390,cowV_28668,cowV_29805	NA	NA	0.9375	0.0625	Temperate	Temperate	Temperate	0	0	0	0	0	0	0	0	0	0	6.09312	0	3.80773	0	0	0	0	421.245	0	0	NA	No	NA	NA	NA	NA	NA	NA	NA	NA
cowV_01733	30419	No	NA	39	7	1	2.5641	Medium-quality	Genome-fragment	72.88	AAI-based (medium-confidence)	0	1	NA	0.998939	0.00372007	0.0207426	virus	preVC_1020	VC_1020_0	Clustered	30	0.3728	1	6.50635	0.3728	0.9655	5427.95	9131.62	6.85e-74	2.23607	9.74679	435	420	cowV_00649,cowV_00799,cowV_01733,cowV_02573,cowV_03973,cowV_06147,cowV_09501,cowV_10445,cowV_10533,cowV_10815,cowV_11011,cowV_11242,cowV_14609,cowV_15963,cowV_16392,cowV_17269,cowV_19090,cowV_19570,cowV_20279,cowV_21237,cowV_23915,cowV_24726,cowV_25227,cowV_25715,cowV_25968,cowV_27399,cowV_27647,cowV_27736,cowV_29549,cowV_29969	NA	NA	0.3	0.7	Temperate	Temperate	Temperate	0	0	0	0	0	0.905403	0	0	0	2.46311	0	0	0	31.159	0	0	0	0	0	0	NA	No	NA	NA	NA	NA	NA	NA	NA	NA
cowV_01734	22111	No	NA	40	16	0	0	Medium-quality	Genome-fragment	59.49	AAI-based (medium-confidence)	0	1	NA	0.841486	0.0221316	0.0359368	virus	preVC_705	VC_705_0	Clustered	74	0.5622	1	5.82026	0.5622	0.987	54612.9	42536.5	0	1	10.1489	2701	2666	cowV_00072,cowV_00262,cowV_00775,cowV_01389,cowV_01552,cowV_01553,cowV_01734,cowV_01917,cowV_02255,cowV_03047,cowV_03241,cowV_03440,cowV_04068,cowV_09449,cowV_09513,cowV_09580,cowV_09584,cowV_09601,cowV_10019,cowV_10230,cowV_10572,cowV_10821,cowV_11301,cowV_11403,cowV_11466,cowV_11530,cowV_11940,cowV_12085,cowV_12172,cowV_12651,cowV_12972,cowV_13355,cowV_13418,cowV_13420,cowV_13715,cowV_14682,cowV_14938,cowV_15397,cowV_15544,cowV_16176,cowV_16496,cowV_17077,cowV_17415,cowV_17420,cowV_17940,cowV_18498,cowV_18782,cowV_19053,cowV_19609,cowV_19902,cowV_20081,cowV_20725,cowV_21043,cowV_21266,cowV_21543,cowV_21863,cowV_22088,cowV_22315,cowV_22846,cowV_23641,cowV_23732,cowV_23790,cowV_24377,cowV_24717,cowV_24762,cowV_25691,cowV_25909,cowV_25942,cowV_26137,cowV_26628,cowV_26973,cowV_27389,cowV_27518,cowV_27708	NA	NA	0.936216	0.0637844	Lytic	NA	NA	0	0	0	0	0	0	0	0	0.302351	0	0	8.434	2.9987	0.676538	1.08427	0	155.699	11.0869	227.159	24.169	NA	No	NA	NA	NA	NA	NA	NA	NA	NA
cowV_01735	38805	No	NA	44	22	1	2.27273	Medium-quality	Genome-fragment	65.27	AAI-based (high-confidence)	0	1.01	NA	0.618983	0.0401277	0.0517338	virus	NA	Outlier	Outlier	NA	NA	NA	NA	NA	NA	NA	NA	NA	NA	NA	NA	NA	NA	NA	NA	0.961028	0.0389721	Temperate	Temperate	Temperate	0	0	0	0	0	0	0	0	0	0	0	0	0	0	0	0	0	70.6082	0	0	NA	No	NA	NA	NA	NA	NA	NA	NA	NA
cowV_01736	40317	No	NA	53	19	1	1.88679	High-quality	High-quality	100	AAI-based (high-confidence)	0	1	NA	0.783193	0.0266636	0.0400231	virus	preVC_2111	VC_2111_0	Clustered	10	0.5251	1	5.1259	0.5251	1	3875.05	3504.47	2.83e-26	1	6.48074	45	45	MT635598,MT806185,MT806186,cowV_00487,cowV_00726,cowV_00908,cowV_01307,cowV_01736,cowV_12246,cowV_18797	MT635598,MT806185,MT806186	Yes	0.1375	0.8625	Lytic	NA	NA	0	0	0	0	0	0	32.4231	0	0	0	0	0	0	0	7.31094	0	0	0	0	0	NA	No	NA	NA	NA	NA	NA	NA	NA	NA
cowV_01737	27391	No	NA	35	10	0	0	Medium-quality	Genome-fragment	61.82	AAI-based (medium-confidence)	0	1.01	NA	0.999014	0.003569	0.0203582	virus	preVC_2307	VC_2307_1	Clustered	68	0.5369	1	7.42217	0.5369	0.8244	65466.3	56464.1	0	1.73205	10.7238	2278	1878	cowV_00459,cowV_00587,cowV_01493,cowV_01555,cowV_01600,cowV_01737,cowV_01880,cowV_02090,cowV_02159,cowV_03487,cowV_03666,cowV_04504,cowV_04591,cowV_05302,cowV_05616,cowV_06274,cowV_06726,cowV_10201,cowV_10223,cowV_10837,cowV_10957,cowV_11760,cowV_11899,cowV_13150,cowV_13364,cowV_13812,cowV_14292,cowV_14851,cowV_15057,cowV_15461,cowV_15763,cowV_15921,cowV_16380,cowV_16608,cowV_16855,cowV_16948,cowV_17068,cowV_17182,cowV_17485,cowV_17523,cowV_17669,cowV_17911,cowV_18205,cowV_18326,cowV_18407,cowV_20196,cowV_20225,cowV_20756,cowV_20774,cowV_20784,cowV_22051,cowV_22074,cowV_22090,cowV_22828,cowV_23953,cowV_24134,cowV_24575,cowV_25162,cowV_26670,cowV_26964,cowV_27015,cowV_27309,cowV_28350,cowV_28716,cowV_29044,cowV_29853,cowV_30333,cowV_30342	NA	NA	0.475	0.525	Temperate	Temperate	Temperate	0	0	0	0	0	0.563731	0	0	57.9427	34.5004	0	0	0	0	0	0	0	0	0	0.7632	NA	No	NA	NA	NA	NA	NA	NA	NA	NA
cowV_01738	24945	No	NA	36	9	0	0	Medium-quality	Genome-fragment	62.72	AAI-based (medium-confidence)	0	1	NA	0.315616	0.115341	0.126478	virus	NA	Outlier	Outlier	NA	NA	NA	NA	NA	NA	NA	NA	NA	NA	NA	NA	NA	NA	NA	NA	0.1125	0.8875	Lytic	NA	NA	0	0	0	0	0	0	10.0607	0	0	0	0	0	0	30.1537	0	0	0	0	0	0	NA	No	NA	NA	NA	NA	NA	NA	NA	NA
cowV_01739	35046	No	NA	45	9	0	0	Medium-quality	Genome-fragment	84.22	AAI-based (high-confidence)	0	1	NA	0.910422	0.0170141	0.0318393	virus	preVC_2310	VC_2310_0	Clustered	21	0.213	1	7.37996	0.213	1	4763.42	17602.3	5.99e-70	4.69042	8.77496	210	210	cowV_00338,cowV_00592,cowV_00781,cowV_01055,cowV_01171,cowV_01402,cowV_01728,cowV_01739,cowV_01806,cowV_02186,cowV_02384,cowV_07306,cowV_07473,cowV_07493,cowV_07970,cowV_13905,cowV_14652,cowV_20859,cowV_21001,cowV_28081,cowV_28899	NA	NA	0.125	0.875	Lytic	NA	NA	0	0	0	0	0	0	0	0	0	93.7325	1.74529	9.12033	195.771	33.9055	4.1367	0	0	0.605308	0	0	NA	No	NA	NA	NA	NA	NA	NA	NA	NA
cowV_01740	16627	No	NA	22	11	0	0	Medium-quality	Genome-fragment	71.3	AAI-based (high-confidence)	0	1	NA	0.996013	0.00579727	0.0231744	virus	preVC_963	VC_963_0	Clustered	321	0.848	1	6.07694	0.848	0.9969	1.05108e+06	188469	0	2	10.4403	51360	51203	cowV_00609,cowV_00793,cowV_00860,cowV_00981,cowV_01003,cowV_01068,cowV_01081,cowV_01118,cowV_01135,cowV_01199,cowV_01223,cowV_01392,cowV_01471,cowV_01693,cowV_01740,cowV_01753,cowV_01791,cowV_01855,cowV_01968,cowV_02047,cowV_02388,cowV_02416,cowV_02455,cowV_02480,cowV_02497,cowV_02648,cowV_03100,cowV_03409,cowV_03981,cowV_04365,cowV_04559,cowV_04629,cowV_04660,cowV_04661,cowV_04808,cowV_04926,cowV_05091,cowV_05108,cowV_05122,cowV_05213,cowV_05264,cowV_05373,cowV_05524,cowV_05550,cowV_05666,cowV_05704,cowV_05831,cowV_05893,cowV_06099,cowV_06130,cowV_06228,cowV_06433,cowV_06678,cowV_06886,cowV_06897,cowV_06914,cowV_06953,cowV_07005,cowV_07271,cowV_07387,cowV_07427,cowV_07530,cowV_07678,cowV_07797,cowV_07944,cowV_08008,cowV_08072,cowV_08379,cowV_08778,cowV_08865,cowV_08869,cowV_08883,cowV_08905,cowV_09129,cowV_09519,cowV_09793,cowV_09851,cowV_09907,cowV_09976,cowV_10015,cowV_10049,cowV_10113,cowV_10125,cowV_10247,cowV_10264,cowV_10267,cowV_10531,cowV_10548,cowV_10718,cowV_10943,cowV_10947,cowV_11066,cowV_11209,cowV_11304,cowV_11397,cowV_11460,cowV_11562,cowV_11564,cowV_11593,cowV_11678,cowV_11704,cowV_11775,cowV_11978,cowV_12076,cowV_12152,cowV_12214,cowV_12271,cowV_12318,cowV_12354,cowV_12373,cowV_12737,cowV_12923,cowV_12999,cowV_13141,cowV_13312,cowV_13411,cowV_13471,cowV_13502,cowV_13706,cowV_13784,cowV_13919,cowV_13938,cowV_14006,cowV_14031,cowV_14535,cowV_14663,cowV_14703,cowV_14782,cowV_14926,cowV_15006,cowV_15042,cowV_15184,cowV_15187,cowV_15274,cowV_15333,cowV_15435,cowV_15514,cowV_15547,cowV_15761,cowV_15796,cowV_15835,cowV_15841,cowV_15884,cowV_15904,cowV_15927,cowV_16147,cowV_16186,cowV_16420,cowV_16535,cowV_16573,cowV_16680,cowV_16770,cowV_16773,cowV_16789,cowV_16845,cowV_16885,cowV_16900,cowV_17031,cowV_17049,cowV_17217,cowV_17231,cowV_17271,cowV_17279,cowV_17424,cowV_17574,cowV_17664,cowV_17675,cowV_17850,cowV_17858,cowV_17909,cowV_17931,cowV_17947,cowV_18380,cowV_18382,cowV_18416,cowV_18441,cowV_18770,cowV_19054,cowV_19256,cowV_19411,cowV_19484,cowV_19544,cowV_19725,cowV_19792,cowV_19838,cowV_19906,cowV_19940,cowV_19955,cowV_20197,cowV_20246,cowV_20252,cowV_20258,cowV_20337,cowV_20437,cowV_20509,cowV_20510,cowV_20556,cowV_20560,cowV_20642,cowV_20652,cowV_20664,cowV_20735,cowV_20829,cowV_21142,cowV_21265,cowV_21304,cowV_21321,cowV_21323,cowV_21368,cowV_21526,cowV_21535,cowV_21595,cowV_21658,cowV_21722,cowV_21834,cowV_21877,cowV_21959,cowV_22072,cowV_22094,cowV_22102,cowV_22149,cowV_22451,cowV_22610,cowV_22648,cowV_22697,cowV_22859,cowV_22880,cowV_22885,cowV_22965,cowV_22993,cowV_23146,cowV_23195,cowV_23298,cowV_23320,cowV_23362,cowV_23447,cowV_23737,cowV_23834,cowV_23856,cowV_23922,cowV_23982,cowV_24030,cowV_24272,cowV_24275,cowV_24299,cowV_24312,cowV_24327,cowV_24548,cowV_24629,cowV_24897,cowV_24907,cowV_25191,cowV_25210,cowV_25318,cowV_25328,cowV_25630,cowV_25886,cowV_25899,cowV_25926,cowV_25959,cowV_25985,cowV_26013,cowV_26094,cowV_26213,cowV_26340,cowV_26348,cowV_26374,cowV_26459,cowV_26460,cowV_26510,cowV_26539,cowV_26565,cowV_26573,cowV_26738,cowV_26912,cowV_26917,cowV_26962,cowV_26975,cowV_27002,cowV_27080,cowV_27221,cowV_27256,cowV_27317,cowV_27330,cowV_27522,cowV_27530,cowV_27545,cowV_27554,cowV_27613,cowV_27629,cowV_27750,cowV_27756,cowV_27791,cowV_27930,cowV_27967,cowV_28027,cowV_28044,cowV_28074,cowV_28090,cowV_28174,cowV_28180,cowV_28242,cowV_28252,cowV_28304,cowV_28337,cowV_28383,cowV_28521,cowV_28541,cowV_28578,cowV_28740,cowV_28773,cowV_28948,cowV_28990,cowV_29287,cowV_29745,cowV_29828,cowV_29963,cowV_29991,cowV_29995,cowV_30010,cowV_30035	NA	NA	0.964111	0.0358893	Lytic	NA	NA	0	0	0	0	0	3.65005	0	0	0	0	0	0	0	0	0	0	11.3962	1.56654	1.99802	0	NA	No	NA	NA	NA	NA	NA	NA	NA	NA
cowV_01741	36316	No	NA	33	7	0	0	Medium-quality	Genome-fragment	83.72	AAI-based (high-confidence)	0	1	NA	0.934244	0.0152013	0.0307749	virus	preVC_2318	VC_2318_0	Clustered	51	0.2887	1	7.02133	0.2887	0.9851	22516.6	55487.5	1.19e-267	2	9.53939	1275	1256	cowV_00574,cowV_00582,cowV_00740,cowV_00747,cowV_00892,cowV_01058,cowV_01741,cowV_01783,cowV_01793,cowV_02073,cowV_02373,cowV_02926,cowV_02932,cowV_04228,cowV_06184,cowV_06326,cowV_06346,cowV_06454,cowV_06994,cowV_07030,cowV_08472,cowV_08640,cowV_09540,cowV_09625,cowV_10152,cowV_10288,cowV_10801,cowV_11692,cowV_12439,cowV_13836,cowV_14009,cowV_16663,cowV_16856,cowV_18098,cowV_18596,cowV_18825,cowV_19564,cowV_20039,cowV_20131,cowV_22533,cowV_22545,cowV_22657,cowV_23681,cowV_23949,cowV_26045,cowV_26710,cowV_26749,cowV_28208,cowV_28211,cowV_28617,cowV_29968	NA	NA	0.175	0.825	Lytic	NA	NA	0	0	0	0	0	0	158.371	0	0	18.6717	0	0.349347	4.22499	0	28.3118	0	0	0	0	0	NA	No	NA	NA	NA	NA	NA	NA	NA	NA
cowV_01742	81329	No	NA	114	21	0	0	High-quality	High-quality	99.29	AAI-based (medium-confidence)	0	1.01	NA	0.999954	0.00109525	0.0129879	virus	preVC_160	VC_160_6	Clustered/Singleton	1	0	1	0	0	1	0	3061.66	0	0	0	1	1	cowV_01742	NA	NA	0.86171	0.13829	Lytic	NA	NA	0	0	0	0	0	189.307	0	0	2.68597	0	0	0	0	0	0	0	3.4608	0	0	0.412464	NA	No	NA	NA	NA	NA	NA	NA	NA	NA
cowV_01743	28692	No	NA	35	7	1	2.85714	Medium-quality	Genome-fragment	68.09	AAI-based (medium-confidence)	0	1	NA	0.87769	0.0195068	0.0339093	virus	preVC_2652	VC_2652_0	Clustered	2	0.0351	0.956825	6.16441	0.0336	1	36.4289	1001.81	0.0431749	6.16441	6.16441	1	1	cowV_01743,cowV_04116	NA	NA	0.998162	0.00183821	Lytic	NA	NA	0	0	0	0	0	0.67333	2.49255	0	100.833	13.5171	1.62691	0	0	0	5.92991	0	0	0	0	0	NA	No	NA	NA	NA	NA	NA	NA	NA	NA
cowV_01744	22351	No	NA	30	14	0	0	Medium-quality	Genome-fragment	57.94	AAI-based (medium-confidence)	0	1	NA	0.964936	0.0116323	0.0273379	virus	NA	Outlier	Outlier	NA	NA	NA	NA	NA	NA	NA	NA	NA	NA	NA	NA	NA	NA	NA	NA	0.888243	0.111757	Lytic	NA	NA	0	0	0	0	0	0	0	0	0	0	0	0	0	0	0	0	0	23.03	0	0	NA	No	NA	NA	NA	NA	NA	NA	NA	NA
cowV_01745	22949	No	NA	34	6	0	0	Medium-quality	Genome-fragment	53.23	AAI-based (medium-confidence)	0	1	NA	0.460289	0.0809162	0.094419	virus	NA	Outlier	Outlier	NA	NA	NA	NA	NA	NA	NA	NA	NA	NA	NA	NA	NA	NA	NA	NA	0.8625	0.1375	Lytic	NA	NA	0	0	0	0	0	0	0	0.370487	0	0	0	21.4378	0	14.3571	1.60009	0	0.680523	4.69681	1.32681	0	NA	No	NA	NA	NA	NA	NA	NA	NA	NA
cowV_01746	38561	No	NA	65	21	0	0	Medium-quality	Genome-fragment	86.97	AAI-based (medium-confidence)	0	1	NA	0.999593	0.00266259	0.0186487	virus	preVC_1182	VC_1182_0	Clustered	17	0.4614	1	6.34895	0.4614	0.9926	7493.37	8746.43	1.43e-71	1.73205	9.16515	136	135	cowV_01746,cowV_01890,cowV_02815,cowV_04080,cowV_04163,cowV_09842,cowV_11591,cowV_11690,cowV_12937,cowV_13871,cowV_14096,cowV_19505,cowV_25918,cowV_26316,cowV_26488,cowV_27810,cowV_29941	NA	NA	0.825441	0.174559	Lytic	NA	NA	0	0	0	0	0	0	0	0	0	0	0	0	0	0	388.279	0	0	0	0	0	NA	No	NA	NA	NA	NA	NA	NA	NA	NA
cowV_01747	39584	No	NA	40	9	0	0	High-quality	High-quality	93.31	AAI-based (high-confidence)	0	1	NA	0.913985	0.0167309	0.0315842	virus	preVC_2055	VC_2055_0	Clustered	113	0.3908	1	6.92239	0.3908	0.9456	84921.1	132362	0	1.41421	10.247	6328	5984	cowV_00214,cowV_00242,cowV_00355,cowV_00395,cowV_00673,cowV_00704,cowV_00715,cowV_00868,cowV_00931,cowV_01024,cowV_01100,cowV_01308,cowV_01369,cowV_01379,cowV_01393,cowV_01747,cowV_01756,cowV_01852,cowV_02230,cowV_02243,cowV_02265,cowV_02284,cowV_02302,cowV_02435,cowV_02543,cowV_02744,cowV_03535,cowV_03572,cowV_03677,cowV_04098,cowV_04967,cowV_04968,cowV_05007,cowV_05040,cowV_05280,cowV_05674,cowV_05923,cowV_05924,cowV_06539,cowV_06613,cowV_06787,cowV_06873,cowV_07430,cowV_07973,cowV_08804,cowV_09861,cowV_10096,cowV_10597,cowV_11199,cowV_11420,cowV_11745,cowV_11845,cowV_11958,cowV_12188,cowV_12599,cowV_13245,cowV_13326,cowV_13661,cowV_13931,cowV_14336,cowV_14363,cowV_14448,cowV_14483,cowV_14507,cowV_14687,cowV_15178,cowV_15399,cowV_15820,cowV_16087,cowV_16098,cowV_16163,cowV_16418,cowV_17259,cowV_17422,cowV_17608,cowV_18005,cowV_18081,cowV_18440,cowV_19657,cowV_19773,cowV_20116,cowV_20295,cowV_20528,cowV_20614,cowV_21318,cowV_21371,cowV_21604,cowV_21824,cowV_21927,cowV_22381,cowV_23122,cowV_24213,cowV_24696,cowV_25253,cowV_25426,cowV_26076,cowV_26122,cowV_26450,cowV_27186,cowV_27516,cowV_27924,cowV_27990,cowV_27999,cowV_28028,cowV_28030,cowV_28221,cowV_28879,cowV_29021,cowV_29082,cowV_29321,cowV_29355,cowV_29613,cowV_29635	NA	NA	0.892912	0.107088	Lytic	NA	NA	0	0	0	0	0	0	0	0	0	0	2.71239	0	86.5397	66.5857	4.65791	0	0	0	0	0	NA	No	NA	NA	NA	NA	NA	NA	NA	NA
cowV_01748	60979	No	NA	83	19	1	1.20482	Medium-quality	Genome-fragment	63.72	HMM-based (lower-bound)	0	1	NA	0.629962	0.0391646	0.0508499	virus	NA	Outlier	Outlier	NA	NA	NA	NA	NA	NA	NA	NA	NA	NA	NA	NA	NA	NA	NA	NA	0.997576	0.00242385	Lytic	NA	NA	0	0	0	0	0	0	0	30.492	0	0	0	0	0	0	0	0	0	0	0	0	NA	No	NA	NA	NA	NA	NA	NA	NA	NA
cowV_01749	26526	No	NA	50	6	1	2	Medium-quality	Genome-fragment	63.93	AAI-based (high-confidence)	0	1	NA	0.99988	0.00177506	0.0165869	virus	preVC_2443	VC_2443_0	Clustered	20	0.369	1	6.55265	0.369	0.9895	6186.3	10578.6	1.42e-82	2.23607	9.43398	190	188	cowV_00995,cowV_01242,cowV_01414,cowV_01749,cowV_02024,cowV_02170,cowV_02727,cowV_05908,cowV_14151,cowV_14200,cowV_14457,cowV_16404,cowV_23544,cowV_25486,cowV_26424,cowV_27138,cowV_28764,cowV_29366,cowV_30028,cowV_30182	NA	NA	0	1	Temperate	Temperate	Temperate	0	0	0	0	0	0.393079	0	9.60062	0	0	0	0	2.72219	0	0	0	10.3879	1.87118	0	0	NA	No	NA	NA	NA	NA	NA	NA	NA	NA
cowV_01750	24841	No	NA	38	12	0	0	Medium-quality	Genome-fragment	66.58	AAI-based (medium-confidence)	0	1	NA	0.981724	0.00902636	0.0249785	virus	preVC_1970	VC_1970_0	Clustered	6	0.3641	1	5.93045	0.3641	1	961.187	1678.61	3.77e-11	4	7.14143	15	15	cowV_01750,cowV_02699,cowV_03774,cowV_04338,cowV_10490,cowV_23722	NA	NA	0.9875	0.0125	Lytic	NA	NA	0	0	0	0	0	31.0637	2.46417	372.105	0	7.16462	0	0	0	0	0	0	0	0	0	0	NA	No	NA	NA	NA	NA	NA	NA	NA	NA
cowV_01751	34752	No	NA	49	5	1	2.04082	High-quality	High-quality	93.24	AAI-based (medium-confidence)	0	1	NA	0.437911	0.086789	0.100141	virus	preVC_2862	VC_2862_0	Clustered	28	0.7244	1	4.80423	0.7244	1	12033.7	4577.95	4.72e-79	1.73205	7.28011	378	378	cowV_00081,cowV_00190,cowV_00414,cowV_00575,cowV_00626,cowV_00758,cowV_01751,cowV_01942,cowV_02463,cowV_02484,cowV_03351,cowV_04185,cowV_04323,cowV_04389,cowV_05291,cowV_05895,cowV_06014,cowV_06015,cowV_11025,cowV_17351,cowV_19287,cowV_21153,cowV_23359,cowV_24126,cowV_26663,cowV_27033,cowV_27884,cowV_29178	NA	NA	0.919279	0.0807209	Lytic	NA	NA	0	0	0	0	0	0.739801	0	0	342.307	4.01276	0	0	0	0	0.417211	0	0	0	0	0	NA	No	NA	NA	NA	NA	NA	NA	NA	NA
cowV_01752	199413	No	NA	261	32	11	4.21456	High-quality	High-quality	93.95	AAI-based (medium-confidence)	0	1.01	NA	0.894494	0.0180716	0.0325378	NA	preVC_611	VC_611_2	Clustered/Singleton	1	0	1	0	0	1	0	5177.26	0	0	0	1	1	cowV_01752	NA	NA	0.923583	0.076417	Lytic	NA	NA	0	0	0	0	0	102.169	30.8817	0.147191	0	0.445586	0	0	0	0	0	0	0	0	0	0	NA	No	NA	NA	NA	NA	NA	NA	NA	NA
cowV_01753	20416	No	NA	33	13	0	0	Complete	High-quality	100	DTR (medium-confidence)	0	1.01	NA	0.730301	0.0305537	0.0434	virus	preVC_963	VC_963_0	Clustered	321	0.848	1	6.07694	0.848	0.9969	1.05108e+06	188469	0	2	10.4403	51360	51203	cowV_00609,cowV_00793,cowV_00860,cowV_00981,cowV_01003,cowV_01068,cowV_01081,cowV_01118,cowV_01135,cowV_01199,cowV_01223,cowV_01392,cowV_01471,cowV_01693,cowV_01740,cowV_01753,cowV_01791,cowV_01855,cowV_01968,cowV_02047,cowV_02388,cowV_02416,cowV_02455,cowV_02480,cowV_02497,cowV_02648,cowV_03100,cowV_03409,cowV_03981,cowV_04365,cowV_04559,cowV_04629,cowV_04660,cowV_04661,cowV_04808,cowV_04926,cowV_05091,cowV_05108,cowV_05122,cowV_05213,cowV_05264,cowV_05373,cowV_05524,cowV_05550,cowV_05666,cowV_05704,cowV_05831,cowV_05893,cowV_06099,cowV_06130,cowV_06228,cowV_06433,cowV_06678,cowV_06886,cowV_06897,cowV_06914,cowV_06953,cowV_07005,cowV_07271,cowV_07387,cowV_07427,cowV_07530,cowV_07678,cowV_07797,cowV_07944,cowV_08008,cowV_08072,cowV_08379,cowV_08778,cowV_08865,cowV_08869,cowV_08883,cowV_08905,cowV_09129,cowV_09519,cowV_09793,cowV_09851,cowV_09907,cowV_09976,cowV_10015,cowV_10049,cowV_10113,cowV_10125,cowV_10247,cowV_10264,cowV_10267,cowV_10531,cowV_10548,cowV_10718,cowV_10943,cowV_10947,cowV_11066,cowV_11209,cowV_11304,cowV_11397,cowV_11460,cowV_11562,cowV_11564,cowV_11593,cowV_11678,cowV_11704,cowV_11775,cowV_11978,cowV_12076,cowV_12152,cowV_12214,cowV_12271,cowV_12318,cowV_12354,cowV_12373,cowV_12737,cowV_12923,cowV_12999,cowV_13141,cowV_13312,cowV_13411,cowV_13471,cowV_13502,cowV_13706,cowV_13784,cowV_13919,cowV_13938,cowV_14006,cowV_14031,cowV_14535,cowV_14663,cowV_14703,cowV_14782,cowV_14926,cowV_15006,cowV_15042,cowV_15184,cowV_15187,cowV_15274,cowV_15333,cowV_15435,cowV_15514,cowV_15547,cowV_15761,cowV_15796,cowV_15835,cowV_15841,cowV_15884,cowV_15904,cowV_15927,cowV_16147,cowV_16186,cowV_16420,cowV_16535,cowV_16573,cowV_16680,cowV_16770,cowV_16773,cowV_16789,cowV_16845,cowV_16885,cowV_16900,cowV_17031,cowV_17049,cowV_17217,cowV_17231,cowV_17271,cowV_17279,cowV_17424,cowV_17574,cowV_17664,cowV_17675,cowV_17850,cowV_17858,cowV_17909,cowV_17931,cowV_17947,cowV_18380,cowV_18382,cowV_18416,cowV_18441,cowV_18770,cowV_19054,cowV_19256,cowV_19411,cowV_19484,cowV_19544,cowV_19725,cowV_19792,cowV_19838,cowV_19906,cowV_19940,cowV_19955,cowV_20197,cowV_20246,cowV_20252,cowV_20258,cowV_20337,cowV_20437,cowV_20509,cowV_20510,cowV_20556,cowV_20560,cowV_20642,cowV_20652,cowV_20664,cowV_20735,cowV_20829,cowV_21142,cowV_21265,cowV_21304,cowV_21321,cowV_21323,cowV_21368,cowV_21526,cowV_21535,cowV_21595,cowV_21658,cowV_21722,cowV_21834,cowV_21877,cowV_21959,cowV_22072,cowV_22094,cowV_22102,cowV_22149,cowV_22451,cowV_22610,cowV_22648,cowV_22697,cowV_22859,cowV_22880,cowV_22885,cowV_22965,cowV_22993,cowV_23146,cowV_23195,cowV_23298,cowV_23320,cowV_23362,cowV_23447,cowV_23737,cowV_23834,cowV_23856,cowV_23922,cowV_23982,cowV_24030,cowV_24272,cowV_24275,cowV_24299,cowV_24312,cowV_24327,cowV_24548,cowV_24629,cowV_24897,cowV_24907,cowV_25191,cowV_25210,cowV_25318,cowV_25328,cowV_25630,cowV_25886,cowV_25899,cowV_25926,cowV_25959,cowV_25985,cowV_26013,cowV_26094,cowV_26213,cowV_26340,cowV_26348,cowV_26374,cowV_26459,cowV_26460,cowV_26510,cowV_26539,cowV_26565,cowV_26573,cowV_26738,cowV_26912,cowV_26917,cowV_26962,cowV_26975,cowV_27002,cowV_27080,cowV_27221,cowV_27256,cowV_27317,cowV_27330,cowV_27522,cowV_27530,cowV_27545,cowV_27554,cowV_27613,cowV_27629,cowV_27750,cowV_27756,cowV_27791,cowV_27930,cowV_27967,cowV_28027,cowV_28044,cowV_28074,cowV_28090,cowV_28174,cowV_28180,cowV_28242,cowV_28252,cowV_28304,cowV_28337,cowV_28383,cowV_28521,cowV_28541,cowV_28578,cowV_28740,cowV_28773,cowV_28948,cowV_28990,cowV_29287,cowV_29745,cowV_29828,cowV_29963,cowV_29991,cowV_29995,cowV_30010,cowV_30035	NA	NA	1	0	Lytic	NA	NA	0	0	0	0	0	0	0	0	0	115.588	0	5.01492	13.5379	0	0	0	0	0	0	0	NA	No	NA	NA	NA	NA	NA	NA	NA	NA
cowV_01754	32897	No	NA	56	18	0	0	High-quality	High-quality	94.13	AAI-based (high-confidence)	0	1	NA	0.949494	0.0137284	0.029628	virus	preVC_3566	VC_3566_0	Clustered	26	0.6798	1	6.8377	0.6798	1	19434.3	9155.3	6.46e-114	3.60555	8.30662	325	325	cowV_00387,cowV_00437,cowV_00771,cowV_01076,cowV_01264,cowV_01507,cowV_01754,cowV_02211,cowV_06702,cowV_12979,cowV_14495,cowV_16839,cowV_17300,cowV_19187,cowV_19791,cowV_19926,cowV_20175,cowV_20631,cowV_20905,cowV_21184,cowV_21720,cowV_23307,cowV_25597,cowV_26645,cowV_28094,cowV_29906	NA	NA	0.625	0.375	Lytic	NA	NA	0	0	0	0	0	0.191752	0	0	0	17.8055	0	311.414	74.2444	0	0.282194	0	0	0	0	0	NA	No	NA	NA	NA	NA	NA	NA	NA	NA
cowV_01755	57562	No	NA	76	17	1	1.31579	Medium-quality	Genome-fragment	73.93	AAI-based (high-confidence)	0	1	NA	0.994171	0.00634489	0.0234836	virus	NA	Overlap (VC_3100/VC_4026)	Overlap (VC_3100/VC_4026)	NA	NA	NA	NA	NA	NA	NA	NA	NA	NA	NA	NA	NA	NA	NA	NA	0.960022	0.039978	Lytic	NA	NA	0	0	0	0	0	0.488075	0	0	0	0.508769	0	69.5259	0	0.536807	27.8849	0	0	0	0	0	NA	No	NA	NA	NA	NA	NA	NA	NA	NA
cowV_01756	30050	No	NA	33	10	1	3.0303	Medium-quality	Genome-fragment	71.84	AAI-based (medium-confidence)	0	1	NA	0.983341	0.00879976	0.0249274	virus	preVC_2055	VC_2055_0	Clustered	113	0.3908	1	6.92239	0.3908	0.9456	84921.1	132362	0	1.41421	10.247	6328	5984	cowV_00214,cowV_00242,cowV_00355,cowV_00395,cowV_00673,cowV_00704,cowV_00715,cowV_00868,cowV_00931,cowV_01024,cowV_01100,cowV_01308,cowV_01369,cowV_01379,cowV_01393,cowV_01747,cowV_01756,cowV_01852,cowV_02230,cowV_02243,cowV_02265,cowV_02284,cowV_02302,cowV_02435,cowV_02543,cowV_02744,cowV_03535,cowV_03572,cowV_03677,cowV_04098,cowV_04967,cowV_04968,cowV_05007,cowV_05040,cowV_05280,cowV_05674,cowV_05923,cowV_05924,cowV_06539,cowV_06613,cowV_06787,cowV_06873,cowV_07430,cowV_07973,cowV_08804,cowV_09861,cowV_10096,cowV_10597,cowV_11199,cowV_11420,cowV_11745,cowV_11845,cowV_11958,cowV_12188,cowV_12599,cowV_13245,cowV_13326,cowV_13661,cowV_13931,cowV_14336,cowV_14363,cowV_14448,cowV_14483,cowV_14507,cowV_14687,cowV_15178,cowV_15399,cowV_15820,cowV_16087,cowV_16098,cowV_16163,cowV_16418,cowV_17259,cowV_17422,cowV_17608,cowV_18005,cowV_18081,cowV_18440,cowV_19657,cowV_19773,cowV_20116,cowV_20295,cowV_20528,cowV_20614,cowV_21318,cowV_21371,cowV_21604,cowV_21824,cowV_21927,cowV_22381,cowV_23122,cowV_24213,cowV_24696,cowV_25253,cowV_25426,cowV_26076,cowV_26122,cowV_26450,cowV_27186,cowV_27516,cowV_27924,cowV_27990,cowV_27999,cowV_28028,cowV_28030,cowV_28221,cowV_28879,cowV_29021,cowV_29082,cowV_29321,cowV_29355,cowV_29613,cowV_29635	NA	NA	0.982544	0.0174559	Lytic	NA	NA	0	0	0	0	0	0	0.575979	0	0	0	0	35.2455	2.08515	0	5.30402	0	0	0	0	0	NA	No	NA	NA	NA	NA	NA	NA	NA	NA
cowV_01757	34773	No	NA	52	5	0	0	High-quality	High-quality	100	AAI-based (medium-confidence)	0	1	NA	0.933246	0.0152579	0.0307749	organism	preVC_3327	VC_3327_0	Clustered	26	0.3868	1	5.98746	0.3868	0.9969	9742.58	15447.9	9.01e-104	3.16228	9.05539	325	324	cowV_01757,cowV_02217,cowV_03999,cowV_04210,cowV_04462,cowV_04640,cowV_07924,cowV_09467,cowV_09750,cowV_10888,cowV_12598,cowV_13034,cowV_14044,cowV_14128,cowV_14512,cowV_15632,cowV_17363,cowV_17953,cowV_20034,cowV_20341,cowV_22716,cowV_23730,cowV_26343,cowV_28489,cowV_28760,cowV_29150	NA	NA	0.730699	0.269301	Lytic	NA	NA	0	0	0	0	0	0	13.9222	0	0	0	0	0	0	0	0.207376	0	2.0178	0	2.29169	0	NA	No	NA	NA	NA	NA	NA	NA	NA	NA
cowV_01758	30393	No	NA	34	11	3	8.82353	Medium-quality	Genome-fragment	68.49	AAI-based (medium-confidence)	0	1.01	NA	0.999344	0.00304026	0.0190046	virus	preVC_1855	VC_1855_0	Clustered	32	0.2703	1	7.76393	0.2703	0.8911	29713.1	80203.6	9.19e-244	2.23607	10.0499	496	442	cowV_00569,cowV_00843,cowV_01152,cowV_01758,cowV_02173,cowV_02485,cowV_02554,cowV_02616,cowV_02728,cowV_02807,cowV_02860,cowV_03018,cowV_05003,cowV_06486,cowV_06594,cowV_06854,cowV_07189,cowV_12008,cowV_13100,cowV_14388,cowV_15376,cowV_15722,cowV_16522,cowV_20546,cowV_22529,cowV_23539,cowV_23879,cowV_25313,cowV_26891,cowV_27339,cowV_29375,cowV_29892	NA	NA	0.3625	0.6375	Lytic	NA	NA	0	0	0	0	0	0	0	0	0	0	0	0	855.342	0	17.1663	0	38.9545	5.6501	13.5321	95.2373	NA	No	NA	NA	NA	NA	NA	NA	NA	NA
cowV_01759	30355	No	NA	52	13	0	0	Medium-quality	Genome-fragment	84.8	AAI-based (medium-confidence)	0	1	NA	0.998878	0.00375784	0.0207426	virus	NA	Overlap (VC_1710/VC_3632/VC_3882)	Overlap (VC_1710/VC_3632/VC_3882)	NA	NA	NA	NA	NA	NA	NA	NA	NA	NA	NA	NA	NA	NA	NA	NA	0.4875	0.5125	Temperate	Temperate	Temperate	0	0	0	0	0	0	3.0425	0	0	47.7558	0	0	0	0	0	0	0	0	0	1.38365	NA	No	NA	NA	NA	NA	NA	NA	NA	NA
cowV_01760	36308	No	NA	64	11	2	3.125	Complete	High-quality	100	DTR (medium-confidence)	0	1	NA	0.898057	0.0177695	0.0322429	virus	preVC_3115	VC_3115_0	Clustered	13	0.5283	1	6.47218	0.5283	0.9872	5254.6	4690.85	1.66e-37	2.23607	9	78	77	cowV_00195,cowV_01083,cowV_01376,cowV_01699,cowV_01760,cowV_02862,cowV_05384,cowV_12573,cowV_13696,cowV_24366,cowV_24550,cowV_25427,cowV_28976	NA	NA	0.94499	0.0550101	Lytic	NA	NA	0	0	0	0	0	12.1097	0	0	0	1.38207	0	0	0	9.05744	0.210985	0	0	0	0	0	NA	No	NA	NA	NA	NA	NA	NA	NA	NA
cowV_01761	24665	No	NA	42	6	0	0	Medium-quality	Genome-fragment	67.51	AAI-based (medium-confidence)	0	1.02	NA	0.819565	0.0237556	0.0374275	virus	preVC_2115	VC_2115_0	Clustered	8	0.284	1	6.69742	0.284	1	685.343	1727.6	1.42e-12	4.3589	8.48528	28	28	cowV_01261,cowV_01761,cowV_01913,cowV_02394,cowV_02698,cowV_04133,cowV_07483,cowV_23399	NA	NA	0.025	0.975	Lytic	Temperate	Temperate	0	0	0	0	0	0	36.7579	0	7.69923	0	0	0	0	4.93853	0	0	1.69498	2.71897	1.25354	2.46516	NA	No	NA	NA	NA	NA	NA	NA	NA	NA
cowV_01762	63401	No	NA	56	9	1	1.78571	Medium-quality	Genome-fragment	62.52	AAI-based (medium-confidence)	0	1	NA	0.999968	0.00101971	0.0128961	virus	NA	Outlier	Outlier	NA	NA	NA	NA	NA	NA	NA	NA	NA	NA	NA	NA	NA	NA	NA	NA	0.885022	0.114978	Temperate	Temperate	Temperate	0	0	0	0	0	33.4007	0	0	0	0	0	5.04298	0	0	0	0	0	0	0	0	NA	No	NA	NA	NA	NA	NA	NA	NA	NA
cowV_01763	49586	No	NA	71	24	0	0	Medium-quality	Genome-fragment	80.47	AAI-based (medium-confidence)	0	1	NA	0.802846	0.0249452	0.03841	virus	preVC_961	VC_961_9	Clustered	199	0.321	1	7.53651	0.321	0.8695	443284	937582	0	2.23607	10.4403	19701	17131	cowV_01005,cowV_01440,cowV_01763,cowV_02051,cowV_02121,cowV_02486,cowV_02562,cowV_02785,cowV_03135,cowV_03506,cowV_04214,cowV_04664,cowV_05354,cowV_06648,cowV_06986,cowV_08226,cowV_09427,cowV_09585,cowV_09698,cowV_09899,cowV_09989,cowV_10045,cowV_10175,cowV_10635,cowV_10748,cowV_11046,cowV_11217,cowV_11223,cowV_11252,cowV_11407,cowV_11441,cowV_11537,cowV_11612,cowV_11903,cowV_12026,cowV_12083,cowV_12129,cowV_12239,cowV_12303,cowV_12442,cowV_12575,cowV_12650,cowV_12665,cowV_12702,cowV_12800,cowV_12805,cowV_12841,cowV_13059,cowV_13125,cowV_13229,cowV_13288,cowV_13498,cowV_13499,cowV_13572,cowV_13792,cowV_13936,cowV_14280,cowV_14346,cowV_14370,cowV_14523,cowV_14948,cowV_15015,cowV_15065,cowV_15217,cowV_15258,cowV_15291,cowV_15316,cowV_15408,cowV_15504,cowV_15588,cowV_15614,cowV_15731,cowV_15739,cowV_15753,cowV_15779,cowV_15826,cowV_16151,cowV_16158,cowV_16468,cowV_16592,cowV_16849,cowV_16946,cowV_17041,cowV_17128,cowV_17200,cowV_17438,cowV_17579,cowV_17941,cowV_17965,cowV_17969,cowV_18007,cowV_18010,cowV_18522,cowV_18576,cowV_18705,cowV_18727,cowV_18863,cowV_18929,cowV_19005,cowV_19013,cowV_19102,cowV_19249,cowV_19472,cowV_19528,cowV_19568,cowV_19643,cowV_19677,cowV_19700,cowV_19798,cowV_19804,cowV_19937,cowV_19990,cowV_20009,cowV_20029,cowV_20055,cowV_20112,cowV_20190,cowV_20221,cowV_20356,cowV_20361,cowV_20513,cowV_20529,cowV_20530,cowV_20662,cowV_20719,cowV_20766,cowV_20957,cowV_21022,cowV_21191,cowV_21196,cowV_21330,cowV_21352,cowV_21420,cowV_21425,cowV_21452,cowV_21568,cowV_21667,cowV_21800,cowV_21902,cowV_21903,cowV_21947,cowV_21950,cowV_22162,cowV_22192,cowV_22394,cowV_22586,cowV_22810,cowV_22830,cowV_22860,cowV_22925,cowV_22973,cowV_23247,cowV_23419,cowV_23561,cowV_23716,cowV_23869,cowV_23972,cowV_24057,cowV_24513,cowV_24613,cowV_24707,cowV_24836,cowV_25009,cowV_25112,cowV_25284,cowV_25435,cowV_25670,cowV_25955,cowV_26125,cowV_26258,cowV_26928,cowV_27029,cowV_27067,cowV_27216,cowV_27343,cowV_27423,cowV_27910,cowV_27929,cowV_28008,cowV_28065,cowV_28137,cowV_28202,cowV_28212,cowV_28331,cowV_28346,cowV_28382,cowV_28665,cowV_28738,cowV_28866,cowV_29013,cowV_29220,cowV_29257,cowV_29387,cowV_29480,cowV_29675,cowV_29759,cowV_29857,cowV_29879,cowV_30229	NA	NA	0.55	0.45	Lytic	NA	NA	0	0	0	0	0	0	0	0	101.059	7.32571	0	0.439805	0	0	0.260081	0	0	0	0	0	NA	No	NA	NA	NA	NA	NA	NA	NA	NA
cowV_01764	22118	No	NA	29	7	0	0	Medium-quality	Genome-fragment	51.49	AAI-based (medium-confidence)	0	1	NA	0.9996	0.0026437	0.0185553	virus	NA	Outlier	Outlier	NA	NA	NA	NA	NA	NA	NA	NA	NA	NA	NA	NA	NA	NA	NA	NA	0	1	Temperate	Temperate	Temperate	0	0	0	0	0	2.05943	0	164.583	0.494508	0	0	0	0.650644	2.15666	0.896316	0	0	0	0	0	NA	No	NA	NA	NA	NA	NA	NA	NA	NA
cowV_01765	59115	No	NA	122	21	3	2.45902	High-quality	High-quality	94.4	HMM-based (lower-bound)	0	1	NA	0.727655	0.030818	0.0436497	organism	NA	Outlier	Outlier	NA	NA	NA	NA	NA	NA	NA	NA	NA	NA	NA	NA	NA	NA	NA	NA	0.275	0.725	Lytic	NA	NA	0	0	0	0	0	0	0	145.535	0	0	0	0	0	0	0	0	0	0	0.159873	0	NA	No	NA	NA	NA	NA	NA	NA	NA	NA
cowV_01766	28967	No	NA	54	11	0	0	Medium-quality	Genome-fragment	61.23	AAI-based (high-confidence)	0	1	NA	0.62923	0.0392779	0.0509793	virus	NA	Overlap (VC_1718/VC_3361)	Overlap (VC_1718/VC_3361)	NA	NA	NA	NA	NA	NA	NA	NA	NA	NA	NA	NA	NA	NA	NA	NA	0.075	0.925	Temperate	Temperate	Temperate	0	0	0	0	0	159.84	0	0	10.7878	0	0	0	0.440811	0	0.196164	0	6.67353	0	1.18742	21.2869	NA	No	NA	NA	NA	NA	NA	NA	NA	NA
cowV_01767	40250	No	NA	53	2	0	0	Medium-quality	Genome-fragment	53.15	HMM-based (lower-bound)	0	1	NA	0.995668	0.00583503	0.0231744	virus	preVC_3333	VC_3333_0	Clustered	5	0.2486	1	7.4703	0.2486	1	701.338	2120.35	5.01e-08	6.63325	8.06226	10	10	cowV_01767,cowV_06121,cowV_13011,cowV_22947,cowV_23783	NA	NA	0.873045	0.126955	Lytic	NA	NA	0	0	0	0	0	20.9054	0	0	0	0	3.57268	3.51699	6.61765	3.8676	50.9832	0	0	3.53021	0	0	NA	No	NA	NA	NA	NA	NA	NA	NA	NA
cowV_01768	68660	No	NA	103	37	2	1.94175	High-quality	High-quality	100	AAI-based (high-confidence)	0	1	contig >1.5x longer than expected genome length	0.587559	0.0437155	0.0550376	virus	preVC_696	VC_696_1	Clustered/Singleton	1	0	1	0	0	1	0	2027.39	0	0	0	1	1	cowV_01768	NA	NA	0.025	0.975	Temperate	Temperate	Temperate	0	0	0	0	0	0	1.59848	0	0	0	0	0	0	58.645	1.37426	0	0	0	0	0.24878	NA	No	NA	NA	NA	NA	NA	NA	NA	NA
cowV_01769	43355	No	NA	73	17	2	2.73973	Medium-quality	Genome-fragment	83.6	AAI-based (high-confidence)	0	1	NA	0.970098	0.0108014	0.0264609	virus	preVC_3389	VC_3389_0	Clustered	24	0.2592	1	8.09479	0.2592	0.7464	15227.1	43530.1	3.78e-123	2.44949	9.89949	276	206	cowV_00976,cowV_01662,cowV_01769,cowV_01788,cowV_01883,cowV_02314,cowV_05094,cowV_08000,cowV_09560,cowV_09802,cowV_10406,cowV_12456,cowV_13417,cowV_14549,cowV_16030,cowV_17275,cowV_17733,cowV_17977,cowV_18295,cowV_19631,cowV_23038,cowV_23960,cowV_25792,cowV_28322	NA	NA	0.025	0.975	Lytic	Temperate	Temperate	0	0	0	0	0	59.1273	44.49	0	0	1.19158	0	130.985	0.441364	27.9139	0.73483	0	0	0	0	0	NA	No	NA	NA	NA	NA	NA	NA	NA	NA
cowV_01770	54899	No	NA	83	19	1	1.20482	Medium-quality	Genome-fragment	87.78	AAI-based (medium-confidence)	0	1	NA	0.991495	0.00710023	0.0237189	virus	NA	Outlier	Outlier	NA	NA	NA	NA	NA	NA	NA	NA	NA	NA	NA	NA	NA	NA	NA	NA	0	1	Temperate	Temperate	Temperate	0	0	0	0	0	0	0	0	0	70.738	0	0	0	0	0	0	0	0	0	0	NA	No	NA	NA	NA	NA	NA	NA	NA	NA
cowV_01771	35219	No	NA	57	14	2	3.50877	High-quality	High-quality	92.44	AAI-based (medium-confidence)	0	1.02	NA	0.632088	0.0388813	0.050576	virus	NA	Outlier	Outlier	NA	NA	NA	NA	NA	NA	NA	NA	NA	NA	NA	NA	NA	NA	NA	NA	0	1	Temperate	Temperate	Temperate	0	0	0	0	0	0.49453	0	0	1.00254	132.144	0	0	0	0	0	0	0	0	0	0	NA	No	NA	NA	NA	NA	NA	NA	NA	NA
cowV_01772	31846	No	NA	38	5	0	0	Medium-quality	Genome-fragment	76.32	AAI-based (medium-confidence)	0	1	NA	0.734022	0.0302704	0.0431669	virus	NA	Overlap (VC_2650/VC_2651/VC_2658)	Overlap (VC_2650/VC_2651/VC_2658)	NA	NA	NA	NA	NA	NA	NA	NA	NA	NA	NA	NA	NA	NA	NA	NA	0.0125	0.9875	Lytic	Temperate	Temperate	0	0	0	0	0	0.8562	0.248939	0	0	0	4.09217	0	0	3.34242	41.2815	0	0.959585	4.03025	0.382361	4.80371	NA	No	NA	NA	NA	NA	NA	NA	NA	NA
cowV_01773	23349	No	NA	36	6	0	0	Medium-quality	Genome-fragment	51.37	AAI-based (medium-confidence)	0	1	NA	0.989715	0.00747791	0.0238358	virus	NA	Outlier	Outlier	NA	NA	NA	NA	NA	NA	NA	NA	NA	NA	NA	NA	NA	NA	NA	NA	0.375	0.625	Lytic	NA	NA	0	0	0	0	0	0	0	0	0	0	0	0	8.67478	0	0	0	0.65805	35.1024	0.155768	4.79091	NA	No	NA	NA	NA	NA	NA	NA	NA	NA
cowV_01774	27358	No	NA	40	10	0	0	Medium-quality	Genome-fragment	80.73	AAI-based (high-confidence)	0	1	NA	0.680436	0.0347836	0.0470919	virus	preVC_2412	VC_2412_0	Clustered	28	0.7924	1	6.42675	0.7924	1	14052.4	3680.86	2.31e-101	1.73205	8.3666	378	378	cowV_00492,cowV_00777,cowV_01116,cowV_01229,cowV_01230,cowV_01231,cowV_01567,cowV_01774,cowV_02292,cowV_03128,cowV_04679,cowV_05367,cowV_08159,cowV_11089,cowV_17003,cowV_17795,cowV_18930,cowV_19275,cowV_20757,cowV_21205,cowV_21229,cowV_21655,cowV_23516,cowV_24335,cowV_28215,cowV_28275,cowV_29141,cowV_29984	NA	NA	0.4375	0.5625	Temperate	Temperate	Temperate	0	0	0	0	0	0.478231	0	0	0	48.3035	1.2169	0.628283	138.885	0	0.703048	0	0	0	0	0	NA	No	NA	NA	NA	NA	NA	NA	NA	NA
cowV_01775	35939	No	NA	41	3	0	0	High-quality	High-quality	97.2	AAI-based (high-confidence)	0	1	NA	0.999946	0.00117078	0.0134332	virus	preVC_2481	VC_2481_0	Clustered	4	0.0804	0.867506	5.63612	0.0698	1	117.832	1347.02	0.132494	3	6.32456	6	6	cowV_00021,cowV_00511,cowV_01775,cowV_13969	NA	NA	0.928747	0.0712533	Lytic	NA	NA	0	0	0	0	0	0	0.292037	0	23.594	0	0	3.46633	118.297	0	0.989541	0	0	0	0	0	3.53	Yes	Bacteria	Fibrobacterota	Fibrobacteria	Fibrobacterales	Fibrobacteraceae	Fibrobacter	93.5	iPHoP-RF;95.40
cowV_01776	19939	No	NA	31	14	0	0	Medium-quality	Genome-fragment	72.22	AAI-based (high-confidence)	0	1	NA	0.99871	0.00400332	0.0214687	virus	preVC_2050	VC_2050_0	Clustered	79	0.4234	1	5.93933	0.4234	0.9883	34138.2	46493.1	0	1.41421	10.4881	3081	3045	cowV_00005,cowV_00109,cowV_00332,cowV_00629,cowV_00807,cowV_01323,cowV_01411,cowV_01515,cowV_01528,cowV_01776,cowV_01868,cowV_02005,cowV_02012,cowV_02019,cowV_02071,cowV_02441,cowV_02477,cowV_02521,cowV_02684,cowV_02751,cowV_02861,cowV_02979,cowV_02989,cowV_03043,cowV_03329,cowV_09436,cowV_09451,cowV_10630,cowV_10812,cowV_12522,cowV_12675,cowV_12960,cowV_13055,cowV_13279,cowV_14299,cowV_14581,cowV_14711,cowV_14755,cowV_14842,cowV_15141,cowV_15858,cowV_15972,cowV_16306,cowV_17018,cowV_17440,cowV_17594,cowV_17808,cowV_18687,cowV_18695,cowV_19456,cowV_19611,cowV_20644,cowV_20742,cowV_21411,cowV_21820,cowV_21949,cowV_21978,cowV_22142,cowV_22232,cowV_22587,cowV_22661,cowV_23231,cowV_23454,cowV_23671,cowV_24588,cowV_25039,cowV_25369,cowV_25505,cowV_25506,cowV_25707,cowV_26277,cowV_26541,cowV_27561,cowV_27581,cowV_27754,cowV_27765,cowV_28105,cowV_28231,cowV_29357	NA	NA	0.896306	0.103694	Lytic	NA	NA	0	0	0	0	0	0	19.7559	0	1.41239	0	0	0	0	9.30881	0	0	0	0	0	0	NA	No	NA	NA	NA	NA	NA	NA	NA	NA
cowV_01777	44282	No	NA	81	7	1	1.23457	Medium-quality	Genome-fragment	54.02	AAI-based (medium-confidence)	0	1	NA	0.9952	0.00600499	0.0232367	organism	NA	Overlap (VC_161/VC_2130)	Overlap (VC_161/VC_2130)	NA	NA	NA	NA	NA	NA	NA	NA	NA	NA	NA	NA	NA	NA	NA	NA	0.272522	0.727478	Lytic	NA	NA	0	0	0	0	0	4.66745	0	1.09754	0	0.677292	0	0	0	0	0	0	91.8097	54.3824	15.3171	286.519	NA	No	NA	NA	NA	NA	NA	NA	NA	NA
cowV_01778	22588	No	NA	33	10	1	3.0303	Medium-quality	Genome-fragment	57.22	AAI-based (medium-confidence)	0	1	NA	0.888863	0.0185815	0.0330676	virus	preVC_2974	VC_2974_0	Clustered	34	0.1483	1	6.38658	0.1483	0.9929	7324.29	42078.1	1.21e-61	2.64575	9.53939	561	557	cowV_00611,cowV_00730,cowV_00824,cowV_01038,cowV_01778,cowV_05584,cowV_06150,cowV_06151,cowV_06356,cowV_06357,cowV_08906,cowV_10236,cowV_11386,cowV_12023,cowV_13967,cowV_14860,cowV_15536,cowV_15872,cowV_17303,cowV_17448,cowV_17557,cowV_17725,cowV_17814,cowV_18292,cowV_18730,cowV_20902,cowV_21721,cowV_22085,cowV_22725,cowV_23992,cowV_25072,cowV_26755,cowV_27123,cowV_29211	NA	NA	0.1625	0.8375	Lytic	NA	NA	0	0	0	0	0	0	0	0	0	0	6.8585	0	42.7927	0	0	0	0	0	0	0	NA	No	NA	NA	NA	NA	NA	NA	NA	NA
cowV_01779	40758	No	NA	64	13	0	0	Medium-quality	Genome-fragment	85.58	AAI-based (medium-confidence)	0	1	NA	0.342311	0.109544	0.121229	virus	NA	Overlap (VC_2731/VC_3346)	Overlap (VC_2731/VC_3346)	NA	NA	NA	NA	NA	NA	NA	NA	NA	NA	NA	NA	NA	NA	NA	NA	0.025	0.975	Lytic	Temperate	Temperate	0	0	0	0	0	0	0.829672	0	0	0	0	11.191	10.1773	12.4499	30.9454	0	0.276522	0	0.274336	0	NA	No	NA	NA	NA	NA	NA	NA	NA	NA
cowV_01780	87307	No	NA	139	22	1	0.719424	Medium-quality	Genome-fragment	52.31	AAI-based (high-confidence)	0	1	NA	0.972307	0.0104426	0.0260446	virus	preVC_2224	VC_2224_1	Clustered/Singleton	1	0	1	0	0	1	0	2270.54	0	0	0	1	1	cowV_01780	NA	NA	0	1	Temperate	Temperate	Temperate	0	0	0	0	0	0	0	0	32.4418	0	0	0	0	0	0	0	0	0	0	0	NA	No	NA	NA	NA	NA	NA	NA	NA	NA
cowV_01781	13622	No	NA	22	10	0	0	Medium-quality	Genome-fragment	50.76	AAI-based (medium-confidence)	0	1	NA	0.983818	0.00874311	0.0248884	virus	preVC_2276	VC_2276_0	Clustered	32	0.4932	1	5.45108	0.4932	1	11300.2	11613.4	1.32e-222	0	8.12404	496	496	cowV_00230,cowV_00381,cowV_00883,cowV_01190,cowV_01442,cowV_01569,cowV_01781,cowV_01997,cowV_02017,cowV_03074,cowV_10250,cowV_11712,cowV_11819,cowV_13723,cowV_13820,cowV_14442,cowV_14634,cowV_15913,cowV_16639,cowV_17338,cowV_20367,cowV_20441,cowV_22536,cowV_24432,cowV_24772,cowV_25363,cowV_25728,cowV_26098,cowV_26800,cowV_29265,cowV_29882,cowV_30383	NA	NA	0.881784	0.118216	Lytic	NA	NA	0	0	0	0	0	0	0	0	0	0	25.3056	0	3.46547	0	27.9479	0	0	0	0	0	NA	No	NA	NA	NA	NA	NA	NA	NA	NA
cowV_01782	21189	No	NA	39	10	0	0	Medium-quality	Genome-fragment	59.67	AAI-based (medium-confidence)	0	1	NA	0.864858	0.0205076	0.0347058	virus	preVC_2035	VC_2035_0	Clustered	55	0.5294	1	6.70224	0.5294	0.9832	44191.8	39277.7	9.05e-305	1.41421	9.69536	1485	1460	cowV_00135,cowV_01782,cowV_01937,cowV_02175,cowV_02294,cowV_02457,cowV_02517,cowV_02734,cowV_02742,cowV_03970,cowV_05776,cowV_06915,cowV_06951,cowV_09076,cowV_09648,cowV_09675,cowV_11400,cowV_11879,cowV_13303,cowV_13876,cowV_14133,cowV_14485,cowV_14836,cowV_15031,cowV_15246,cowV_16075,cowV_16619,cowV_16702,cowV_17115,cowV_17164,cowV_18104,cowV_18149,cowV_18565,cowV_18975,cowV_20375,cowV_21365,cowV_21492,cowV_21513,cowV_22202,cowV_23187,cowV_23373,cowV_24258,cowV_24319,cowV_25320,cowV_25713,cowV_25811,cowV_26303,cowV_26750,cowV_27037,cowV_28199,cowV_28428,cowV_28494,cowV_28701,cowV_29627,cowV_29692	NA	NA	0.0125	0.9875	Lytic	Temperate	Temperate	0	0	0	0	0	1.80054	0.964361	0	0	8.10692	1.02665	253.724	12.0217	0	11.1407	0	0	0	0	0	NA	No	NA	NA	NA	NA	NA	NA	NA	NA
cowV_01783	21825	No	NA	31	6	0	0	Medium-quality	Genome-fragment	51.89	AAI-based (medium-confidence)	0	1	NA	0.508888	0.0575194	0.0689376	virus	preVC_2318	VC_2318_0	Clustered	51	0.2887	1	7.02133	0.2887	0.9851	22516.6	55487.5	1.19e-267	2	9.53939	1275	1256	cowV_00574,cowV_00582,cowV_00740,cowV_00747,cowV_00892,cowV_01058,cowV_01741,cowV_01783,cowV_01793,cowV_02073,cowV_02373,cowV_02926,cowV_02932,cowV_04228,cowV_06184,cowV_06326,cowV_06346,cowV_06454,cowV_06994,cowV_07030,cowV_08472,cowV_08640,cowV_09540,cowV_09625,cowV_10152,cowV_10288,cowV_10801,cowV_11692,cowV_12439,cowV_13836,cowV_14009,cowV_16663,cowV_16856,cowV_18098,cowV_18596,cowV_18825,cowV_19564,cowV_20039,cowV_20131,cowV_22533,cowV_22545,cowV_22657,cowV_23681,cowV_23949,cowV_26045,cowV_26710,cowV_26749,cowV_28208,cowV_28211,cowV_28617,cowV_29968	NA	NA	0.997522	0.00247797	Lytic	NA	NA	0	0	0	0	0	0	0	0	3.46949	0	0	13.9478	2.82025	0	15.8854	0	0	0	0	0	NA	No	NA	NA	NA	NA	NA	NA	NA	NA
cowV_01784	35283	No	NA	40	13	1	2.5	High-quality	High-quality	92.19	AAI-based (medium-confidence)	0	1	NA	0.995542	0.00591057	0.0232367	virus	preVC_2411	VC_2411_0	Clustered	31	0.7148	1	5.05327	0.7148	0.9914	15966.8	6370.4	1.91e-175	1.41421	9.43398	465	461	cowV_00217,cowV_00460,cowV_00979,cowV_00980,cowV_00982,cowV_01085,cowV_01304,cowV_01375,cowV_01525,cowV_01608,cowV_01784,cowV_05497,cowV_05771,cowV_07436,cowV_10556,cowV_11592,cowV_11738,cowV_12565,cowV_13817,cowV_17010,cowV_21672,cowV_21896,cowV_21957,cowV_26294,cowV_26664,cowV_26770,cowV_28830,cowV_29411,cowV_29634,cowV_29651,cowV_30332	NA	NA	0.725	0.275	Lytic	NA	NA	0	0	0	0	0	0.207568	0	12.8352	0	0	0	0	0	0	0	0	0	114.157	0	0	NA	No	NA	NA	NA	NA	NA	NA	NA	NA
cowV_01785	18631	No	NA	32	7	2	6.25	Medium-quality	Genome-fragment	53.42	AAI-based (medium-confidence)	0	1.03	NA	0.993735	0.00659038	0.0236014	virus	NA	Overlap (VC_751/VC_4052)	Overlap (VC_751/VC_4052)	NA	NA	NA	NA	NA	NA	NA	NA	NA	NA	NA	NA	NA	NA	NA	NA	0.0125	0.9875	Lytic	Temperate	Temperate	0	0	0	0	0	0	0	9.52351	2.0386	0	0	0	0	0	0	0	1.45243	0	0.367688	12.8326	NA	No	NA	NA	NA	NA	NA	NA	NA	NA
cowV_01786	168393	No	NA	219	48	5	2.28311	High-quality	High-quality	100	AAI-based (medium-confidence)	0	1	NA	0.983705	0.00874311	0.0248884	organism	preVC_2210	VC_2210_0	Clustered/Singleton	1	0	1	0	0	1	0	7469.68	0	0	0	1	1	cowV_01786	NA	NA	0	1	Lytic	Temperate	Temperate	0	0	0	0	0	107.334	0	0	0	6.28525	0	0	0	0	0	0	0	0	0	0	NA	No	NA	NA	NA	NA	NA	NA	NA	NA
cowV_01787	27412	No	NA	39	15	0	0	Medium-quality	Genome-fragment	83.24	AAI-based (medium-confidence)	0	1	NA	0.507222	0.0581804	0.0696298	virus	NA	Outlier	Outlier	NA	NA	NA	NA	NA	NA	NA	NA	NA	NA	NA	NA	NA	NA	NA	NA	0	1	Lytic	Temperate	Temperate	0	0	0	0	0	0.177688	0	0	0	0.316837	0	0	10.6936	34.1937	0.233865	0	0	0	0	0	NA	No	NA	NA	NA	NA	NA	NA	NA	NA
cowV_01788	44713	No	NA	66	14	2	3.0303	High-quality	High-quality	93.25	AAI-based (high-confidence)	0	1.01	NA	0.90796	0.0171085	0.0318393	virus	preVC_3389	VC_3389_0	Clustered	24	0.2592	1	8.09479	0.2592	0.7464	15227.1	43530.1	3.78e-123	2.44949	9.89949	276	206	cowV_00976,cowV_01662,cowV_01769,cowV_01788,cowV_01883,cowV_02314,cowV_05094,cowV_08000,cowV_09560,cowV_09802,cowV_10406,cowV_12456,cowV_13417,cowV_14549,cowV_16030,cowV_17275,cowV_17733,cowV_17977,cowV_18295,cowV_19631,cowV_23038,cowV_23960,cowV_25792,cowV_28322	NA	NA	0.4	0.6	Lytic	NA	NA	0	0	0	0	0	0	0	0	2.96847	0	0	34.7292	99.3264	0.589747	17.3234	0	0	0	0	0	NA	No	NA	NA	NA	NA	NA	NA	NA	NA
cowV_01789	41507	No	NA	64	16	0	0	Complete	High-quality	100	DTR (high-confidence)	0	1	NA	0.999995	0.000566508	0.0108785	virus	preVC_1542	VC_1542_0	Clustered	25	0.623	1	7.09996	0.623	0.9633	12777	7732.05	6.22e-119	2.23607	9.59166	300	289	cowV_01789,cowV_11161,cowV_11445,cowV_12098,cowV_12321,cowV_13606,cowV_14294,cowV_14819,cowV_15004,cowV_16431,cowV_17226,cowV_17869,cowV_18298,cowV_18719,cowV_18832,cowV_19467,cowV_19834,cowV_21828,cowV_23846,cowV_25699,cowV_25995,cowV_26580,cowV_27735,cowV_28908,cowV_29667	NA	NA	0.1125	0.8875	Temperate	Temperate	Temperate	0	0	0	0	0	0	0	0	0	0	0	4.11312	0	0	82.2705	0	0	0	0	0	NA	No	NA	NA	NA	NA	NA	NA	NA	NA
cowV_01790	23724	No	NA	39	5	0	0	Medium-quality	Genome-fragment	73.76	AAI-based (medium-confidence)	0	1	NA	0.999689	0.00237933	0.0177693	virus	preVC_1270	VC_1270_0	Clustered	55	0.5894	1	6.59436	0.5894	0.9751	43954.2	30623.5	0	2	10.0499	1485	1448	cowV_00103,cowV_00212,cowV_00283,cowV_00326,cowV_00419,cowV_00934,cowV_01204,cowV_01214,cowV_01330,cowV_01516,cowV_01790,cowV_01833,cowV_01940,cowV_02064,cowV_02724,cowV_03391,cowV_03652,cowV_03965,cowV_03985,cowV_04108,cowV_04911,cowV_05206,cowV_05299,cowV_06667,cowV_09332,cowV_09835,cowV_10716,cowV_11208,cowV_13459,cowV_13497,cowV_14019,cowV_15759,cowV_16941,cowV_17407,cowV_17916,cowV_19130,cowV_19594,cowV_19719,cowV_20810,cowV_20841,cowV_21940,cowV_22997,cowV_23093,cowV_23232,cowV_23487,cowV_24249,cowV_24407,cowV_25469,cowV_26398,cowV_27248,cowV_27451,cowV_27893,cowV_28611,cowV_29181,cowV_29655	NA	NA	0.811878	0.188122	Lytic	NA	NA	0	0	0	0	0	3.14128	0	43.8243	0	5.07187	0	0	0	0	0	0	0	3.6698	0	0	NA	No	NA	NA	NA	NA	NA	NA	NA	NA
cowV_01791	15991	No	NA	22	12	0	0	Medium-quality	Genome-fragment	69.06	AAI-based (medium-confidence)	0	1	NA	0.944016	0.014276	0.0300715	virus	preVC_963	VC_963_0	Clustered	321	0.848	1	6.07694	0.848	0.9969	1.05108e+06	188469	0	2	10.4403	51360	51203	cowV_00609,cowV_00793,cowV_00860,cowV_00981,cowV_01003,cowV_01068,cowV_01081,cowV_01118,cowV_01135,cowV_01199,cowV_01223,cowV_01392,cowV_01471,cowV_01693,cowV_01740,cowV_01753,cowV_01791,cowV_01855,cowV_01968,cowV_02047,cowV_02388,cowV_02416,cowV_02455,cowV_02480,cowV_02497,cowV_02648,cowV_03100,cowV_03409,cowV_03981,cowV_04365,cowV_04559,cowV_04629,cowV_04660,cowV_04661,cowV_04808,cowV_04926,cowV_05091,cowV_05108,cowV_05122,cowV_05213,cowV_05264,cowV_05373,cowV_05524,cowV_05550,cowV_05666,cowV_05704,cowV_05831,cowV_05893,cowV_06099,cowV_06130,cowV_06228,cowV_06433,cowV_06678,cowV_06886,cowV_06897,cowV_06914,cowV_06953,cowV_07005,cowV_07271,cowV_07387,cowV_07427,cowV_07530,cowV_07678,cowV_07797,cowV_07944,cowV_08008,cowV_08072,cowV_08379,cowV_08778,cowV_08865,cowV_08869,cowV_08883,cowV_08905,cowV_09129,cowV_09519,cowV_09793,cowV_09851,cowV_09907,cowV_09976,cowV_10015,cowV_10049,cowV_10113,cowV_10125,cowV_10247,cowV_10264,cowV_10267,cowV_10531,cowV_10548,cowV_10718,cowV_10943,cowV_10947,cowV_11066,cowV_11209,cowV_11304,cowV_11397,cowV_11460,cowV_11562,cowV_11564,cowV_11593,cowV_11678,cowV_11704,cowV_11775,cowV_11978,cowV_12076,cowV_12152,cowV_12214,cowV_12271,cowV_12318,cowV_12354,cowV_12373,cowV_12737,cowV_12923,cowV_12999,cowV_13141,cowV_13312,cowV_13411,cowV_13471,cowV_13502,cowV_13706,cowV_13784,cowV_13919,cowV_13938,cowV_14006,cowV_14031,cowV_14535,cowV_14663,cowV_14703,cowV_14782,cowV_14926,cowV_15006,cowV_15042,cowV_15184,cowV_15187,cowV_15274,cowV_15333,cowV_15435,cowV_15514,cowV_15547,cowV_15761,cowV_15796,cowV_15835,cowV_15841,cowV_15884,cowV_15904,cowV_15927,cowV_16147,cowV_16186,cowV_16420,cowV_16535,cowV_16573,cowV_16680,cowV_16770,cowV_16773,cowV_16789,cowV_16845,cowV_16885,cowV_16900,cowV_17031,cowV_17049,cowV_17217,cowV_17231,cowV_17271,cowV_17279,cowV_17424,cowV_17574,cowV_17664,cowV_17675,cowV_17850,cowV_17858,cowV_17909,cowV_17931,cowV_17947,cowV_18380,cowV_18382,cowV_18416,cowV_18441,cowV_18770,cowV_19054,cowV_19256,cowV_19411,cowV_19484,cowV_19544,cowV_19725,cowV_19792,cowV_19838,cowV_19906,cowV_19940,cowV_19955,cowV_20197,cowV_20246,cowV_20252,cowV_20258,cowV_20337,cowV_20437,cowV_20509,cowV_20510,cowV_20556,cowV_20560,cowV_20642,cowV_20652,cowV_20664,cowV_20735,cowV_20829,cowV_21142,cowV_21265,cowV_21304,cowV_21321,cowV_21323,cowV_21368,cowV_21526,cowV_21535,cowV_21595,cowV_21658,cowV_21722,cowV_21834,cowV_21877,cowV_21959,cowV_22072,cowV_22094,cowV_22102,cowV_22149,cowV_22451,cowV_22610,cowV_22648,cowV_22697,cowV_22859,cowV_22880,cowV_22885,cowV_22965,cowV_22993,cowV_23146,cowV_23195,cowV_23298,cowV_23320,cowV_23362,cowV_23447,cowV_23737,cowV_23834,cowV_23856,cowV_23922,cowV_23982,cowV_24030,cowV_24272,cowV_24275,cowV_24299,cowV_24312,cowV_24327,cowV_24548,cowV_24629,cowV_24897,cowV_24907,cowV_25191,cowV_25210,cowV_25318,cowV_25328,cowV_25630,cowV_25886,cowV_25899,cowV_25926,cowV_25959,cowV_25985,cowV_26013,cowV_26094,cowV_26213,cowV_26340,cowV_26348,cowV_26374,cowV_26459,cowV_26460,cowV_26510,cowV_26539,cowV_26565,cowV_26573,cowV_26738,cowV_26912,cowV_26917,cowV_26962,cowV_26975,cowV_27002,cowV_27080,cowV_27221,cowV_27256,cowV_27317,cowV_27330,cowV_27522,cowV_27530,cowV_27545,cowV_27554,cowV_27613,cowV_27629,cowV_27750,cowV_27756,cowV_27791,cowV_27930,cowV_27967,cowV_28027,cowV_28044,cowV_28074,cowV_28090,cowV_28174,cowV_28180,cowV_28242,cowV_28252,cowV_28304,cowV_28337,cowV_28383,cowV_28521,cowV_28541,cowV_28578,cowV_28740,cowV_28773,cowV_28948,cowV_28990,cowV_29287,cowV_29745,cowV_29828,cowV_29963,cowV_29991,cowV_29995,cowV_30010,cowV_30035	NA	NA	0	1	Temperate	Temperate	Temperate	0	0	0	0	0	0	0	0	109.214	0.692268	0	0	0	0	0	0	0	17.0651	0.220396	0	NA	No	NA	NA	NA	NA	NA	NA	NA	NA
cowV_01792	39074	No	NA	57	30	0	0	High-quality	High-quality	96.77	AAI-based (medium-confidence)	0	1.01	NA	0.260836	0.129372	0.139128	virus	NA	Overlap (VC_449/VC_450)	Overlap (VC_449/VC_450)	NA	NA	NA	NA	NA	NA	NA	NA	NA	NA	NA	NA	NA	NA	NA	NA	0	1	Temperate	Temperate	Temperate	0	0	0	0	0	0	0	0	0	0	0	0	0	0	0	0	8.38749	0	9.25898	16.8284	NA	No	NA	NA	NA	NA	NA	NA	NA	NA
cowV_01793	32880	No	NA	41	7	0	0	Medium-quality	Genome-fragment	78.26	AAI-based (high-confidence)	0	1	NA	0.913602	0.0167309	0.0315842	virus	preVC_2318	VC_2318_0	Clustered	51	0.2887	1	7.02133	0.2887	0.9851	22516.6	55487.5	1.19e-267	2	9.53939	1275	1256	cowV_00574,cowV_00582,cowV_00740,cowV_00747,cowV_00892,cowV_01058,cowV_01741,cowV_01783,cowV_01793,cowV_02073,cowV_02373,cowV_02926,cowV_02932,cowV_04228,cowV_06184,cowV_06326,cowV_06346,cowV_06454,cowV_06994,cowV_07030,cowV_08472,cowV_08640,cowV_09540,cowV_09625,cowV_10152,cowV_10288,cowV_10801,cowV_11692,cowV_12439,cowV_13836,cowV_14009,cowV_16663,cowV_16856,cowV_18098,cowV_18596,cowV_18825,cowV_19564,cowV_20039,cowV_20131,cowV_22533,cowV_22545,cowV_22657,cowV_23681,cowV_23949,cowV_26045,cowV_26710,cowV_26749,cowV_28208,cowV_28211,cowV_28617,cowV_29968	NA	NA	0.3125	0.6875	Lytic	NA	NA	0	0	0	0	0	0	0	0	0	0	0	0	29.3996	0	0	0	0	0	0	0	NA	No	NA	NA	NA	NA	NA	NA	NA	NA
cowV_01794	28871	No	NA	30	8	0	0	Medium-quality	Genome-fragment	55.93	AAI-based (high-confidence)	0	1.01	NA	0.99977	0.00209608	0.0170298	virus	preVC_1538	VC_1538_0	Clustered	10	0.8586	1	5.24025	0.8586	1	1255.8	206.87	1.16e-17	2.64575	8.06226	45	45	cowV_01794,cowV_02437,cowV_03863,cowV_10003,cowV_15087,cowV_17376,cowV_19357,cowV_20443,cowV_27336,cowV_29863	NA	NA	0.8375	0.1625	Lytic	NA	NA	0	0	0	0	0	0	0	0	0	0	0	0	0	0	0	362.977	3.93313	4.16669	0.841165	28.5875	NA	No	NA	NA	NA	NA	NA	NA	NA	NA
cowV_01795	51554	No	NA	68	4	0	0	High-quality	High-quality	97.1	AAI-based (medium-confidence)	0	1	NA	0.903171	0.0175051	0.0321056	virus	preVC_1757	VC_1757_0	Clustered	22	0.4694	1	7.07808	0.4694	0.9957	15319.7	17314.3	5.07e-100	4.24264	9.27362	231	230	cowV_01795,cowV_02126,cowV_08279,cowV_10215,cowV_10229,cowV_10955,cowV_13924,cowV_14202,cowV_14489,cowV_14768,cowV_15252,cowV_15951,cowV_17339,cowV_19343,cowV_20071,cowV_22543,cowV_23598,cowV_24876,cowV_25225,cowV_26467,cowV_29073,cowV_29881	NA	NA	0.742975	0.257025	Lytic	NA	NA	0	0	0	0	0	0	39.6956	0	0	0	0	0	0.671585	0	3.24894	0	0	0	0	0	NA	No	NA	NA	NA	NA	NA	NA	NA	NA
cowV_01796	15453	No	NA	18	5	1	5.55556	Medium-quality	Genome-fragment	67.05	AAI-based (high-confidence)	0	1	NA	0.998882	0.00375784	0.0207426	virus	preVC_2371	VC_2371_0	Clustered	26	0.5655	1	5.20395	0.5655	0.9969	7136.89	5483.34	4.55e-81	1.41421	9.27362	325	324	cowV_00159,cowV_00181,cowV_00335,cowV_01094,cowV_01294,cowV_01796,cowV_02270,cowV_02804,cowV_03312,cowV_03812,cowV_04126,cowV_09880,cowV_11533,cowV_12275,cowV_13830,cowV_14187,cowV_16021,cowV_16342,cowV_20543,cowV_20927,cowV_22066,cowV_23618,cowV_23984,cowV_25008,cowV_25094,cowV_27569	NA	NA	0.7	0.3	NA	NA	NA	0	0	0	0	0	0	0	0	0	0	0	0	0	0	0	0	28.3301	3.68814	0	0	NA	No	NA	NA	NA	NA	NA	NA	NA	NA
cowV_01797	34053	No	NA	51	19	0	0	High-quality	High-quality	93.87	AAI-based (high-confidence)	0	1	NA	1	0	0	virus	preVC_695	VC_695_0	Clustered	81	0.7012	1	7.02825	0.7012	0.9679	58696	25014.1	2.45e-248	2	10.0499	3240	3136	cowV_00074,cowV_00079,cowV_00096,cowV_00281,cowV_00310,cowV_00354,cowV_00617,cowV_00867,cowV_00946,cowV_00974,cowV_01004,cowV_01066,cowV_01260,cowV_01356,cowV_01431,cowV_01511,cowV_01797,cowV_01829,cowV_01856,cowV_02222,cowV_02227,cowV_02266,cowV_02411,cowV_02537,cowV_02947,cowV_03046,cowV_03114,cowV_03603,cowV_04268,cowV_04715,cowV_04823,cowV_05008,cowV_05234,cowV_06323,cowV_06450,cowV_06451,cowV_07892,cowV_07957,cowV_09760,cowV_10401,cowV_12194,cowV_12497,cowV_12895,cowV_12975,cowV_12996,cowV_15055,cowV_15234,cowV_15701,cowV_16099,cowV_16288,cowV_16600,cowV_17168,cowV_17294,cowV_17391,cowV_18980,cowV_18995,cowV_19539,cowV_19972,cowV_19987,cowV_20096,cowV_20386,cowV_22311,cowV_23130,cowV_23139,cowV_23288,cowV_23497,cowV_24119,cowV_25171,cowV_25301,cowV_25309,cowV_25562,cowV_25751,cowV_26625,cowV_27047,cowV_27471,cowV_27517,cowV_28592,cowV_28814,cowV_29256,cowV_29609,cowV_29711	NA	NA	0.0125	0.9875	Temperate	Temperate	Temperate	0	0	0	0	0	0	0	0	172.528	1.13761	0	0	0	0	0	0	0	3.41649	0	0	NA	No	NA	NA	NA	NA	NA	NA	NA	NA
cowV_01798	17865	No	NA	26	2	0	0	Medium-quality	Genome-fragment	54.17	AAI-based (medium-confidence)	0	1	NA	0.562551	0.0465481	0.0576762	virus	NA	Outlier	Outlier	NA	NA	NA	NA	NA	NA	NA	NA	NA	NA	NA	NA	NA	NA	NA	NA	0.0375	0.9625	Temperate	Temperate	Temperate	0	0	0	0	0	0	0	0	0	0	0	0	11.8868	0	0	0	0	0	0	0	NA	No	NA	NA	NA	NA	NA	NA	NA	NA
cowV_01799	25795	No	NA	37	15	0	0	Medium-quality	Genome-fragment	66.97	AAI-based (medium-confidence)	0	1	NA	0.997245	0.00509857	0.0225328	virus	preVC_2192	VC_2192_0	Clustered	66	0.5428	1	6.80268	0.5428	0.9422	42467.6	35774.1	6.65977749024157e-311	1.41421	10.4881	2145	2021	cowV_00295,cowV_00642,cowV_00706,cowV_00788,cowV_00882,cowV_00891,cowV_00955,cowV_01023,cowV_01042,cowV_01074,cowV_01080,cowV_01318,cowV_01354,cowV_01443,cowV_01681,cowV_01685,cowV_01690,cowV_01799,cowV_02957,cowV_03050,cowV_03757,cowV_04069,cowV_04282,cowV_09775,cowV_09995,cowV_10145,cowV_10484,cowV_10502,cowV_11069,cowV_11240,cowV_11626,cowV_12022,cowV_13195,cowV_13988,cowV_14082,cowV_14165,cowV_14428,cowV_14486,cowV_14817,cowV_15029,cowV_15039,cowV_15998,cowV_16053,cowV_16217,cowV_16903,cowV_18100,cowV_19316,cowV_19733,cowV_19853,cowV_20012,cowV_20429,cowV_20438,cowV_20471,cowV_20827,cowV_22235,cowV_23606,cowV_23858,cowV_24494,cowV_24648,cowV_24731,cowV_25244,cowV_25523,cowV_28032,cowV_29154,cowV_29772,cowV_29858	NA	NA	0.9875	0.0125	Lytic	NA	NA	0	0	0	0	0	0	56.024	0	274.028	1.8845	0	1.57015	0	0	0	0	0	0	0	0	NA	No	NA	NA	NA	NA	NA	NA	NA	NA
cowV_01800	31243	No	NA	42	9	1	2.38095	Medium-quality	Genome-fragment	79.83	AAI-based (medium-confidence)	0	1	NA	0.975479	0.00983836	0.0252692	virus	preVC_1756	VC_1756_11	Clustered	146	0.4361	1	7.87638	0.4361	0.8142	184228	238240	0	2.23607	10.5357	10585	8618	cowV_00006,cowV_00193,cowV_00348,cowV_00441,cowV_00452,cowV_00616,cowV_00728,cowV_00750,cowV_00759,cowV_00876,cowV_00950,cowV_01424,cowV_01464,cowV_01630,cowV_01659,cowV_01800,cowV_01816,cowV_01901,cowV_01953,cowV_01972,cowV_02053,cowV_02104,cowV_02177,cowV_02205,cowV_02407,cowV_02481,cowV_02577,cowV_02582,cowV_02702,cowV_02715,cowV_02790,cowV_02924,cowV_02955,cowV_02969,cowV_03212,cowV_03785,cowV_03869,cowV_03903,cowV_04008,cowV_04182,cowV_04224,cowV_04347,cowV_04442,cowV_04443,cowV_04459,cowV_04465,cowV_04644,cowV_04695,cowV_05482,cowV_06383,cowV_06609,cowV_06745,cowV_06916,cowV_07938,cowV_07992,cowV_08132,cowV_08188,cowV_08761,cowV_09455,cowV_09520,cowV_09534,cowV_09541,cowV_09789,cowV_10120,cowV_10302,cowV_10613,cowV_10752,cowV_10786,cowV_11026,cowV_11455,cowV_11595,cowV_11911,cowV_11950,cowV_12004,cowV_12893,cowV_12942,cowV_13593,cowV_14059,cowV_14125,cowV_14264,cowV_14450,cowV_14508,cowV_14614,cowV_15491,cowV_15599,cowV_16083,cowV_16126,cowV_16137,cowV_16150,cowV_16433,cowV_16698,cowV_17190,cowV_17207,cowV_17274,cowV_17831,cowV_18536,cowV_18636,cowV_18698,cowV_19004,cowV_19159,cowV_19454,cowV_20086,cowV_20598,cowV_20692,cowV_20855,cowV_20874,cowV_21069,cowV_21370,cowV_21771,cowV_21904,cowV_22518,cowV_22596,cowV_22599,cowV_22858,cowV_23238,cowV_23551,cowV_23701,cowV_23811,cowV_24152,cowV_24216,cowV_24406,cowV_24450,cowV_24698,cowV_25078,cowV_25298,cowV_25653,cowV_25668,cowV_25780,cowV_26019,cowV_26207,cowV_26381,cowV_26529,cowV_26743,cowV_27153,cowV_27183,cowV_27954,cowV_28128,cowV_28192,cowV_28293,cowV_28441,cowV_28531,cowV_28677,cowV_29023,cowV_29538,cowV_29642,cowV_29971	NA	NA	0.791876	0.208124	Lytic	NA	NA	0	0	0	0	0	0	0	0	0	2.03698	0	2.1315	1.44362	0	52.5187	0	0	0	0	0	NA	No	NA	NA	NA	NA	NA	NA	NA	NA
cowV_01801	21277	No	NA	32	9	0	0	Medium-quality	Genome-fragment	52.85	AAI-based (medium-confidence)	0	1.01	NA	0.529533	0.0525719	0.0637655	virus	NA	Overlap (VC_916/VC_3362)	Overlap (VC_916/VC_3362)	NA	NA	NA	NA	NA	NA	NA	NA	NA	NA	NA	NA	NA	NA	NA	NA	0.6125	0.3875	Lytic	NA	NA	0	0	0	0	0	30.3632	29.9748	0	10.4367	0	0	0.401646	0	0.768454	0	0	0	0	0	0.574987	NA	No	NA	NA	NA	NA	NA	NA	NA	NA
cowV_01802	40791	No	NA	49	7	2	4.08163	Medium-quality	Genome-fragment	61.9	AAI-based (high-confidence)	0	1	NA	0.999842	0.00192613	0.016838	virus	NA	Outlier	Outlier	NA	NA	NA	NA	NA	NA	NA	NA	NA	NA	NA	NA	NA	NA	NA	NA	0.833657	0.166343	Lytic	NA	NA	0	0	0	0	0	0	0	0	0	0	104.069	0	0	0	0	0	0	0	0	0	NA	No	NA	NA	NA	NA	NA	NA	NA	NA
cowV_01803	22735	No	NA	36	6	0	0	Medium-quality	Genome-fragment	62.57	AAI-based (high-confidence)	0	1	NA	0.996226	0.00568396	0.0231744	virus	NA	Outlier	Outlier	NA	NA	NA	NA	NA	NA	NA	NA	NA	NA	NA	NA	NA	NA	NA	NA	0.0980446	0.901955	Lytic	NA	NA	0	0	0	0	0	23.7888	41.6845	0	0	1.48666	0	0	0	3.73067	0	0	0	0	0	0	NA	No	NA	NA	NA	NA	NA	NA	NA	NA
cowV_01804	41028	No	NA	74	22	0	0	High-quality	High-quality	98.93	AAI-based (high-confidence)	0	1	NA	0.861317	0.0207153	0.0348123	virus	preVC_1205	VC_1205_3	Clustered	4	0.0443	0.999988	8.22705	0.0443	1	635.29	13703.9	1.2e-05	7.74597	8.77496	6	6	cowV_01804,cowV_23165,cowV_23406,cowV_29402	NA	NA	0.7125	0.2875	Lytic	NA	NA	0	0	0	0	0	6.80737	0	0	0	0	0	61.8354	0	48.9626	0.361067	0	0	0	0	0	NA	No	NA	NA	NA	NA	NA	NA	NA	NA
cowV_01805	112121	No	NA	181	20	2	1.10497	Medium-quality	Genome-fragment	61.2	AAI-based (medium-confidence)	0	1	NA	0.916444	0.0165043	0.031435	organism	preVC_1303	VC_1303_8	Clustered/Singleton	1	0	1	0	0	1	0	1434.14	0	0	0	1	1	cowV_01805	NA	NA	0.9875	0.0125	Lytic	NA	NA	0	0	0	0	0	127.941	0	0	0	0	0	0	0	0	0	0	10.2521	1.00445	11.7692	0	37.19	Yes	Bacteria	Bacteroidota	Bacteroidia	Sphingobacteriales	Sphingobacteriaceae	Sphingobacterium	91	blast;93.40
cowV_01806	41959	No	NA	54	13	1	1.85185	High-quality	High-quality	99.72	AAI-based (medium-confidence)	0	1.01	NA	0.923922	0.0159944	0.0312237	virus	preVC_2310	VC_2310_0	Clustered	21	0.213	1	7.37996	0.213	1	4763.42	17602.3	5.99e-70	4.69042	8.77496	210	210	cowV_00338,cowV_00592,cowV_00781,cowV_01055,cowV_01171,cowV_01402,cowV_01728,cowV_01739,cowV_01806,cowV_02186,cowV_02384,cowV_07306,cowV_07473,cowV_07493,cowV_07970,cowV_13905,cowV_14652,cowV_20859,cowV_21001,cowV_28081,cowV_28899	NA	NA	0	1	Temperate	Temperate	Temperate	0	0	0	0	0	0	3.8688	0	134.355	6.60417	0	9.11538	0	0	0.69413	0	0	0	0	0	NA	No	NA	NA	NA	NA	NA	NA	NA	NA
cowV_01807	38160	No	NA	50	21	0	0	High-quality	High-quality	100	AAI-based (medium-confidence)	0	1	NA	0.76123	0.0285709	0.0419063	virus	NA	Overlap (VC_2286/VC_2315/VC_2354)	Overlap (VC_2286/VC_2315/VC_2354)	NA	NA	NA	NA	NA	NA	NA	NA	NA	NA	NA	NA	NA	NA	NA	NA	0.025	0.975	Temperate	Temperate	Temperate	0	0	0	0	0	0.18918	2.61407	0	0.277385	0	0	0	0	0.649784	0.909485	0	23.2289	1.50164	6.39116	116.849	NA	No	NA	NA	NA	NA	NA	NA	NA	NA
cowV_01808	28911	No	NA	38	6	1	2.63158	Medium-quality	Genome-fragment	67.74	AAI-based (medium-confidence)	0	1	NA	0.137934	0.170557	0.176389	virus	preVC_2986	VC_2986_0	Clustered	40	0.6775	1	6.49507	0.6775	0.9833	11468.5	5459.15	1.37e-153	2.64575	9.79796	780	767	cowV_00256,cowV_00317,cowV_00401,cowV_00432,cowV_01115,cowV_01283,cowV_01296,cowV_01808,cowV_01882,cowV_02903,cowV_02994,cowV_03993,cowV_05858,cowV_06722,cowV_08478,cowV_10592,cowV_10802,cowV_11283,cowV_11746,cowV_12582,cowV_13317,cowV_14322,cowV_14815,cowV_15244,cowV_15465,cowV_17541,cowV_19330,cowV_19479,cowV_20300,cowV_20314,cowV_20385,cowV_22741,cowV_23235,cowV_24393,cowV_24601,cowV_24725,cowV_24890,cowV_25574,cowV_27141,cowV_27560	NA	NA	0.96272	0.0372797	Lytic	NA	NA	0	0	0	0	0	0	0	0	0	0	0	0	0	47.1231	0	0	1.83991	0	2.6153	0	NA	No	NA	NA	NA	NA	NA	NA	NA	NA
cowV_01809	23991	No	NA	23	4	1	4.34783	Medium-quality	Genome-fragment	57.04	AAI-based (medium-confidence)	0	1.01	NA	0.991412	0.00711912	0.0237189	virus	preVC_2695	VC_2695_0	Clustered	21	0.1479	0.757772	4.90204	0.1121	1	1077.8	6207.35	0.242228	3.16228	6.48074	210	210	cowV_01160,cowV_01809,cowV_03029,cowV_04529,cowV_08200,cowV_12413,cowV_14152,cowV_16665,cowV_20848,cowV_21106,cowV_22118,cowV_22705,cowV_22759,cowV_22862,cowV_23579,cowV_24974,cowV_25700,cowV_27104,cowV_27428,cowV_29062,cowV_29752	NA	NA	0.695897	0.304103	Lytic	NA	NA	0	0	0	0	0	2.14459	167.29	0	0	4.79611	0	0	7.46926	0.377538	0.191456	0	0	1.47309	0	0	NA	No	NA	NA	NA	NA	NA	NA	NA	NA
cowV_01810	24996	No	NA	43	11	0	0	Medium-quality	Genome-fragment	72.17	AAI-based (high-confidence)	0	1.01	NA	0.632259	0.0388813	0.050576	virus	NA	Outlier	Outlier	NA	NA	NA	NA	NA	NA	NA	NA	NA	NA	NA	NA	NA	NA	NA	NA	0.775	0.225	Lytic	NA	NA	0	0	0	0	0	0	2.62648	0	0	0	0	0	85.311	0	0.496759	0	0	0	0	0	NA	No	NA	NA	NA	NA	NA	NA	NA	NA
cowV_01811	14096	No	NA	18	6	0	0	High-quality	High-quality	100	AAI-based (medium-confidence)	0	1.01	NA	0.998074	0.00455095	0.0220016	virus	NA	Overlap (VC_1637/VC_1645)	Overlap (VC_1637/VC_1645)	NA	NA	NA	NA	NA	NA	NA	NA	NA	NA	NA	NA	NA	NA	NA	NA	0.811878	0.188122	NA	NA	NA	0	0	0	0	0	10.482	0	0	0	0	0.8133	0.841817	8.17269	88.4697	1.33978	0	0	0	0	0	NA	No	NA	NA	NA	NA	NA	NA	NA	NA
cowV_01812	34157	No	NA	46	14	0	0	Medium-quality	Genome-fragment	83.72	AAI-based (medium-confidence)	0	1	NA	0.46382	0.0797832	0.0932707	virus	NA	Overlap (VC_3415/VC_3417/VC_3638)	Overlap (VC_3415/VC_3417/VC_3638)	NA	NA	NA	NA	NA	NA	NA	NA	NA	NA	NA	NA	NA	NA	NA	NA	0	1	Temperate	Temperate	Temperate	0	0	0	0	0	43.3162	0	0	0	0	0	1.64128	0	0	0	0	0	0	0	0	NA	No	NA	NA	NA	NA	NA	NA	NA	NA
cowV_01813	28389	No	NA	34	5	0	0	Medium-quality	Genome-fragment	72.57	AAI-based (medium-confidence)	0	1	low-confidence DTR	0.543432	0.049966	0.061165	virus	preVC_4033	VC_4033_0	Clustered	7	0.271	0.946076	6.43304	0.2564	1	125.585	337.786	0.0539238	4.79583	7.61577	21	21	cowV_01813,cowV_13868,cowV_16016,cowV_21423,cowV_23249,cowV_29231,cowV_29299	NA	NA	0.9	0.1	Lytic	NA	NA	0	0	0	0	0	0	0	0	0	0	121.629	0	22.0502	3.78953	10.5228	0	0	0	0	0	NA	No	NA	NA	NA	NA	NA	NA	NA	NA
cowV_01814	21093	No	NA	24	12	0	0	High-quality	High-quality	92.61	AAI-based (high-confidence)	0	1.03	NA	0.999691	0.00237933	0.0177693	virus	NA	Outlier	Outlier	NA	NA	NA	NA	NA	NA	NA	NA	NA	NA	NA	NA	NA	NA	NA	NA	0	1	Lytic	Temperate	Temperate	0	0	0	0	0	0	0	0	0	0	0	0	0	0	0	0	178.304	26.3898	0	0	NA	No	NA	NA	NA	NA	NA	NA	NA	NA
cowV_01815	115335	No	NA	129	25	3	2.32558	High-quality	High-quality	100	AAI-based (high-confidence)	0	1	NA	0.644773	0.0375406	0.0493272	virus	preVC_2369	VC_2369_0	Clustered	2	0.2051	0.951086	8.12404	0.1951	1	197.494	765.298	0.0489136	8.12404	8.12404	1	1	cowV_01815,cowV_03002	NA	NA	0.9625	0.0375	Lytic	NA	NA	0	0	0	0	0	0	0	0	0	176.818	0	3.65723	4.33768	1.62762	9.56179	0	0	0	0	0	6.31	Yes	Bacteria	Firmicutes	Bacilli	ML615J-28	CAG-313	UMGS1109	92.9	blast;94.90
cowV_01816	34853	No	NA	46	8	0	0	Medium-quality	Genome-fragment	89.66	AAI-based (medium-confidence)	0	1	NA	0.998516	0.00422993	0.0217259	virus	preVC_1756	VC_1756_11	Clustered	146	0.4361	1	7.87638	0.4361	0.8142	184228	238240	0	2.23607	10.5357	10585	8618	cowV_00006,cowV_00193,cowV_00348,cowV_00441,cowV_00452,cowV_00616,cowV_00728,cowV_00750,cowV_00759,cowV_00876,cowV_00950,cowV_01424,cowV_01464,cowV_01630,cowV_01659,cowV_01800,cowV_01816,cowV_01901,cowV_01953,cowV_01972,cowV_02053,cowV_02104,cowV_02177,cowV_02205,cowV_02407,cowV_02481,cowV_02577,cowV_02582,cowV_02702,cowV_02715,cowV_02790,cowV_02924,cowV_02955,cowV_02969,cowV_03212,cowV_03785,cowV_03869,cowV_03903,cowV_04008,cowV_04182,cowV_04224,cowV_04347,cowV_04442,cowV_04443,cowV_04459,cowV_04465,cowV_04644,cowV_04695,cowV_05482,cowV_06383,cowV_06609,cowV_06745,cowV_06916,cowV_07938,cowV_07992,cowV_08132,cowV_08188,cowV_08761,cowV_09455,cowV_09520,cowV_09534,cowV_09541,cowV_09789,cowV_10120,cowV_10302,cowV_10613,cowV_10752,cowV_10786,cowV_11026,cowV_11455,cowV_11595,cowV_11911,cowV_11950,cowV_12004,cowV_12893,cowV_12942,cowV_13593,cowV_14059,cowV_14125,cowV_14264,cowV_14450,cowV_14508,cowV_14614,cowV_15491,cowV_15599,cowV_16083,cowV_16126,cowV_16137,cowV_16150,cowV_16433,cowV_16698,cowV_17190,cowV_17207,cowV_17274,cowV_17831,cowV_18536,cowV_18636,cowV_18698,cowV_19004,cowV_19159,cowV_19454,cowV_20086,cowV_20598,cowV_20692,cowV_20855,cowV_20874,cowV_21069,cowV_21370,cowV_21771,cowV_21904,cowV_22518,cowV_22596,cowV_22599,cowV_22858,cowV_23238,cowV_23551,cowV_23701,cowV_23811,cowV_24152,cowV_24216,cowV_24406,cowV_24450,cowV_24698,cowV_25078,cowV_25298,cowV_25653,cowV_25668,cowV_25780,cowV_26019,cowV_26207,cowV_26381,cowV_26529,cowV_26743,cowV_27153,cowV_27183,cowV_27954,cowV_28128,cowV_28192,cowV_28293,cowV_28441,cowV_28531,cowV_28677,cowV_29023,cowV_29538,cowV_29642,cowV_29971	NA	NA	0.3125	0.6875	Lytic	NA	NA	0	0	0	0	0	0	0	0	0	0	0	54.2805	103.572	0	16.7715	0	0	0	0	0	NA	No	NA	NA	NA	NA	NA	NA	NA	NA
cowV_01817	29538	No	NA	50	13	0	0	Medium-quality	Genome-fragment	69.58	AAI-based (high-confidence)	0	1.01	NA	0.947989	0.0139172	0.0298598	virus	preVC_155	VC_155_1	Clustered	38	0.3199	1	8.00443	0.3199	0.7539	13227.4	28125.8	1.86e-186	3.16228	10.3923	703	530	cowV_00161,cowV_00456,cowV_00481,cowV_00541,cowV_01293,cowV_01513,cowV_01817,cowV_01877,cowV_02023,cowV_02083,cowV_02704,cowV_04564,cowV_04757,cowV_05388,cowV_05690,cowV_05767,cowV_06778,cowV_08048,cowV_11330,cowV_11600,cowV_14035,cowV_14407,cowV_16041,cowV_17564,cowV_19954,cowV_21198,cowV_22636,cowV_23398,cowV_24457,cowV_24514,cowV_24530,cowV_24805,cowV_25128,cowV_25498,cowV_26135,cowV_26838,cowV_27285,cowV_29479	NA	NA	0	1	Temperate	Temperate	Temperate	0	0	0	0	0	0	247.576	0	0.79314	0	0	0	0	0	0.646473	0	0	0	0	0	NA	No	NA	NA	NA	NA	NA	NA	NA	NA
cowV_01818	106182	No	NA	142	5	2	1.40845	Medium-quality	Genome-fragment	54.22	AAI-based (medium-confidence)	0	1	NA	0.962904	0.0119722	0.0278106	organism	preVC_2504	VC_2504_1	Clustered/Singleton	1	0	1	0	0	1	0	535.979	0	0	0	1	1	cowV_01818	NA	NA	0.625	0.375	Lytic	NA	NA	0	0	0	0	0	0	158.616	3.10871	0	0	0	1.73996	0	0	0	0	0	0	0	0	NA	No	NA	NA	NA	NA	NA	NA	NA	NA
cowV_01819	66692	No	NA	140	11	0	0	Medium-quality	Genome-fragment	58.66	HMM-based (lower-bound)	0	1	NA	0.975138	0.00989501	0.0253023	organism	NA	Outlier	Outlier	NA	NA	NA	NA	NA	NA	NA	NA	NA	NA	NA	NA	NA	NA	NA	NA	0.0125	0.9875	Temperate	Temperate	Temperate	0	0	0	0	0	0	0	0	0	0	0	0	0	0	16.4406	0	0	0	0	0	NA	No	NA	NA	NA	NA	NA	NA	NA	NA
cowV_01820	11096	No	NA	9	4	0	0	High-quality	High-quality	94.28	AAI-based (medium-confidence)	0	1	NA	1	0	0	virus	NA	Overlap (VC_1638/VC_1652)	Overlap (VC_1638/VC_1652)	NA	NA	NA	NA	NA	NA	NA	NA	NA	NA	NA	NA	NA	NA	NA	NA	0.811878	0.188122	NA	NA	NA	0	0	0	0	0	0	0	0.457128	9.36815	76.9508	0	0	0.496037	0	0	0	0	0	0	0	NA	No	NA	NA	NA	NA	NA	NA	NA	NA
cowV_01821	36121	No	NA	46	9	0	0	Medium-quality	Genome-fragment	78.33	AAI-based (high-confidence)	0	1	NA	0.951718	0.0134451	0.0292625	virus	preVC_839	VC_839_0	Clustered	32	0.4871	1	7.19998	0.4871	0.9153	6431.71	6771.58	4.88e-75	3.31662	9.89949	496	454	cowV_00298,cowV_00404,cowV_01675,cowV_01821,cowV_07256,cowV_07737,cowV_10474,cowV_11664,cowV_13003,cowV_13283,cowV_13978,cowV_14360,cowV_19236,cowV_19436,cowV_19918,cowV_20870,cowV_21040,cowV_21537,cowV_21630,cowV_24180,cowV_24559,cowV_24663,cowV_24937,cowV_25122,cowV_25206,cowV_25536,cowV_25539,cowV_26747,cowV_27503,cowV_28554,cowV_29168,cowV_29331	NA	NA	0	1	Lytic	Temperate	Temperate	0	0	0	0	0	0.595707	0.949885	0.416263	0	0	0	6.03488	0.465303	0.953759	2.09961	0	19.6557	3.10136	37.6828	0	NA	No	NA	NA	NA	NA	NA	NA	NA	NA
cowV_01822	23853	No	NA	27	8	0	0	Medium-quality	Genome-fragment	52.31	AAI-based (medium-confidence)	0	1	NA	0.788266	0.0262482	0.0396606	virus	preVC_1250	VC_1250_0	Clustered	2	0.1384	0.946255	5.47723	0.1309	1	15.7717	98.2149	0.0537448	5.47723	5.47723	1	1	cowV_01822,cowV_15441	NA	NA	0.968846	0.0311536	Lytic	NA	NA	0	0	0	0	0	0.553938	7.85264	0	0	2.93333	0.865521	2.17681	59.0759	0	0.33667	0	0	0	0	0	NA	No	NA	NA	NA	NA	NA	NA	NA	NA
cowV_01823	21316	No	NA	25	4	0	0	Medium-quality	Genome-fragment	59.32	AAI-based (high-confidence)	0	1	NA	0.902219	0.0175429	0.0321363	virus	NA	Overlap (VC_2469/VC_3192)	Overlap (VC_2469/VC_3192)	NA	NA	NA	NA	NA	NA	NA	NA	NA	NA	NA	NA	NA	NA	NA	NA	0	1	Lytic	Temperate	Temperate	0	0	0	0	0	0.713546	234.095	0	0.902869	0	0	0	0	0	0.256268	0	1.03825	7.17399	1.36597	0	NA	No	NA	NA	NA	NA	NA	NA	NA	NA
cowV_01824	13071	No	NA	17	3	0	0	High-quality	High-quality	100	AAI-based (medium-confidence)	0	1.02	NA	0.918798	0.0164287	0.031435	virus	preVC_1636	VC_1636_0	Clustered	114	0.5757	1	3.63382	0.5757	1	77455.7	57091	0	0	5	6441	6441	cowV_00424,cowV_00464,cowV_00548,cowV_00733,cowV_00889,cowV_00959,cowV_01064,cowV_01824,cowV_02026,cowV_02027,cowV_02137,cowV_02193,cowV_02328,cowV_02657,cowV_02820,cowV_03027,cowV_03045,cowV_03062,cowV_03080,cowV_09626,cowV_09800,cowV_09983,cowV_10245,cowV_10622,cowV_10789,cowV_10854,cowV_10929,cowV_10933,cowV_11132,cowV_11265,cowV_12217,cowV_12382,cowV_12601,cowV_12831,cowV_12881,cowV_12983,cowV_13078,cowV_13324,cowV_14551,cowV_14858,cowV_15003,cowV_15172,cowV_15425,cowV_15470,cowV_16012,cowV_16082,cowV_16142,cowV_16308,cowV_16427,cowV_16667,cowV_16938,cowV_16973,cowV_17137,cowV_17304,cowV_17590,cowV_18024,cowV_18327,cowV_18401,cowV_18531,cowV_19815,cowV_19854,cowV_19995,cowV_20126,cowV_20243,cowV_20488,cowV_20534,cowV_20738,cowV_20857,cowV_20950,cowV_21108,cowV_21173,cowV_21353,cowV_21775,cowV_22053,cowV_22139,cowV_22284,cowV_22285,cowV_22595,cowV_22722,cowV_23033,cowV_23315,cowV_23549,cowV_24498,cowV_24797,cowV_25143,cowV_25155,cowV_25235,cowV_25349,cowV_25368,cowV_25519,cowV_25578,cowV_25659,cowV_25812,cowV_25932,cowV_25957,cowV_26214,cowV_26788,cowV_26955,cowV_27154,cowV_27206,cowV_27316,cowV_27497,cowV_28073,cowV_28393,cowV_28510,cowV_28516,cowV_28797,cowV_28953,cowV_28999,cowV_29007,cowV_29205,cowV_29213,cowV_29288,cowV_29599	NA	NA	0.975	0.025	NA	NA	NA	0	0	0	0	0	0	0	0	0	2.65128	1.09287	0.891889	0	0	10.6196	0	0	0	0	2.33996	NA	No	NA	NA	NA	NA	NA	NA	NA	NA
cowV_01825	79654	No	NA	128	28	0	0	High-quality	High-quality	100	AAI-based (medium-confidence)	0	1	NA	0.825565	0.023359	0.0371014	virus	preVC_2396	VC_2396_9	Clustered/Singleton	1	0	1	0	0	1	0	1674.64	0	0	0	1	1	cowV_01825	NA	NA	0	1	Lytic	Temperate	Temperate	0	0	0	0	0	0	0	0	0	86.0638	0	0	0	0	0	0	0	0	0	0	NA	No	NA	NA	NA	NA	NA	NA	NA	NA
cowV_01826	20007	No	NA	31	15	0	0	Medium-quality	Genome-fragment	55.19	AAI-based (medium-confidence)	0	1	NA	0.196969	0.147708	0.155449	virus	preVC_2189	VC_2189_0	Clustered	41	0.6622	1	5.36207	0.6622	1	17063.8	8703.21	6.95e-177	1	8.3666	820	820	cowV_00445,cowV_00901,cowV_01142,cowV_01455,cowV_01498,cowV_01625,cowV_01826,cowV_01989,cowV_02163,cowV_02254,cowV_02309,cowV_02415,cowV_02941,cowV_05692,cowV_10720,cowV_11219,cowV_11269,cowV_11362,cowV_13576,cowV_14989,cowV_15741,cowV_17089,cowV_17193,cowV_19289,cowV_19616,cowV_20685,cowV_20712,cowV_23031,cowV_25656,cowV_25740,cowV_25903,cowV_26041,cowV_26177,cowV_27111,cowV_27482,cowV_27584,cowV_27666,cowV_28205,cowV_29095,cowV_29396,cowV_29431	NA	NA	0.025	0.975	Temperate	Temperate	Temperate	0	0	0	0	0	0.558807	3.43215	7.09966	0	0.244869	1.95921	11.1645	5.7299	2.02581	0	0	0	0	0	0	NA	No	NA	NA	NA	NA	NA	NA	NA	NA
cowV_01827	82538	No	NA	96	19	0	0	Medium-quality	Genome-fragment	77.69	AAI-based (medium-confidence)	0	1	NA	0.98332	0.00881864	0.0249486	virus	NA	Outlier	Outlier	NA	NA	NA	NA	NA	NA	NA	NA	NA	NA	NA	NA	NA	NA	NA	NA	0.9	0.1	Lytic	NA	NA	0	0	0	0	0	21.1309	0	0	0	0	0	0	0	0	0	0	0	0	0	0	NA	No	NA	NA	NA	NA	NA	NA	NA	NA
cowV_01828	23496	No	NA	33	6	0	0	Medium-quality	Genome-fragment	55.53	AAI-based (medium-confidence)	0	1	NA	0.273382	0.126369	0.136544	virus	NA	Outlier	Outlier	NA	NA	NA	NA	NA	NA	NA	NA	NA	NA	NA	NA	NA	NA	NA	NA	0	1	Temperate	Temperate	Temperate	0	0	0	0	0	0.23172	0	0	2.2297	0	18.6187	4.4198	0	0	10.3866	0	0	0	0	0	NA	No	NA	NA	NA	NA	NA	NA	NA	NA
cowV_01829	34356	No	NA	52	14	0	0	High-quality	High-quality	96.49	AAI-based (medium-confidence)	0	1	NA	0.994782	0.00613717	0.0232367	virus	preVC_695	VC_695_0	Clustered	81	0.7012	1	7.02825	0.7012	0.9679	58696	25014.1	2.45e-248	2	10.0499	3240	3136	cowV_00074,cowV_00079,cowV_00096,cowV_00281,cowV_00310,cowV_00354,cowV_00617,cowV_00867,cowV_00946,cowV_00974,cowV_01004,cowV_01066,cowV_01260,cowV_01356,cowV_01431,cowV_01511,cowV_01797,cowV_01829,cowV_01856,cowV_02222,cowV_02227,cowV_02266,cowV_02411,cowV_02537,cowV_02947,cowV_03046,cowV_03114,cowV_03603,cowV_04268,cowV_04715,cowV_04823,cowV_05008,cowV_05234,cowV_06323,cowV_06450,cowV_06451,cowV_07892,cowV_07957,cowV_09760,cowV_10401,cowV_12194,cowV_12497,cowV_12895,cowV_12975,cowV_12996,cowV_15055,cowV_15234,cowV_15701,cowV_16099,cowV_16288,cowV_16600,cowV_17168,cowV_17294,cowV_17391,cowV_18980,cowV_18995,cowV_19539,cowV_19972,cowV_19987,cowV_20096,cowV_20386,cowV_22311,cowV_23130,cowV_23139,cowV_23288,cowV_23497,cowV_24119,cowV_25171,cowV_25301,cowV_25309,cowV_25562,cowV_25751,cowV_26625,cowV_27047,cowV_27471,cowV_27517,cowV_28592,cowV_28814,cowV_29256,cowV_29609,cowV_29711	NA	NA	0	1	Temperate	Temperate	Temperate	0	0	0	0	0	3.95089	0	0	0	9.44051	1.53271	11.6535	8.21376	9.13305	0	0	0	0	0	0	NA	No	NA	NA	NA	NA	NA	NA	NA	NA
cowV_01830	44192	No	NA	54	6	0	0	Medium-quality	Genome-fragment	55.01	AAI-based (high-confidence)	0	1	NA	0.908305	0.0171085	0.0318393	virus	NA	Outlier	Outlier	NA	NA	NA	NA	NA	NA	NA	NA	NA	NA	NA	NA	NA	NA	NA	NA	0.811878	0.188122	Lytic	NA	NA	0	0	0	0	0	0	0	0	0	0	0	0	121.391	0	0.274188	0	0	0	0	0	NA	No	NA	NA	NA	NA	NA	NA	NA	NA
cowV_01831	39823	No	NA	56	23	0	0	Medium-quality	Genome-fragment	75.93	AAI-based (medium-confidence)	0	1.01	NA	0.813589	0.024171	0.0377496	virus	NA	Outlier	Outlier	NA	NA	NA	NA	NA	NA	NA	NA	NA	NA	NA	NA	NA	NA	NA	NA	0.075	0.925	Temperate	Temperate	Temperate	0	0	0	0	0	123.008	0	5.50316	0.508	0.437	0	0	0	0	0.398248	0	0	0	0	0	58.67	Yes	Bacteria	Proteobacteria	Gammaproteobacteria	Pseudomonadales	Moraxellaceae	Acinetobacter	96.4	iPHoP-RF;96.70 blast;96.40 RaFAH;61.70 CRISPR;56.70
cowV_01832	33576	No	NA	43	6	0	0	Complete	High-quality	100	DTR (high-confidence)	0	1	NA	0.323551	0.113849	0.125194	virus	preVC_2482	VC_2482_0	Clustered	14	0.5146	1	5.36165	0.5146	1	4588.11	4328.41	4.82e-41	3.16228	6.78233	91	91	cowV_01689,cowV_01832,cowV_02572,cowV_02671,cowV_12030,cowV_12158,cowV_16206,cowV_18029,cowV_20296,cowV_23802,cowV_24751,cowV_27860,cowV_28853,cowV_29343	NA	NA	0.974023	0.0259774	Lytic	NA	NA	0	0	0	0	0	35.0096	2556.34	264.312	0	1082.27	0	51.4976	0	4.68043	0.175165	0	0	0	0	0	NA	No	NA	NA	NA	NA	NA	NA	NA	NA
cowV_01833	25156	No	NA	38	11	1	2.63158	Medium-quality	Genome-fragment	75.58	AAI-based (high-confidence)	0	1	NA	0.999999	0.000396556	0.0108785	virus	preVC_1270	VC_1270_0	Clustered	55	0.5894	1	6.59436	0.5894	0.9751	43954.2	30623.5	0	2	10.0499	1485	1448	cowV_00103,cowV_00212,cowV_00283,cowV_00326,cowV_00419,cowV_00934,cowV_01204,cowV_01214,cowV_01330,cowV_01516,cowV_01790,cowV_01833,cowV_01940,cowV_02064,cowV_02724,cowV_03391,cowV_03652,cowV_03965,cowV_03985,cowV_04108,cowV_04911,cowV_05206,cowV_05299,cowV_06667,cowV_09332,cowV_09835,cowV_10716,cowV_11208,cowV_13459,cowV_13497,cowV_14019,cowV_15759,cowV_16941,cowV_17407,cowV_17916,cowV_19130,cowV_19594,cowV_19719,cowV_20810,cowV_20841,cowV_21940,cowV_22997,cowV_23093,cowV_23232,cowV_23487,cowV_24249,cowV_24407,cowV_25469,cowV_26398,cowV_27248,cowV_27451,cowV_27893,cowV_28611,cowV_29181,cowV_29655	NA	NA	0	1	Temperate	Temperate	Temperate	0	0	0	0	0	10.6654	3.57515	0	0	0	0	6.80045	26.3967	16.1075	2.66575	0	0	0	0	0	NA	No	NA	NA	NA	NA	NA	NA	NA	NA
cowV_01834	15865	No	NA	23	3	0	0	Medium-quality	Genome-fragment	56.95	HMM-based (lower-bound)	0	1	NA	0.987782	0.00787446	0.0240392	virus	preVC_798	VC_798_0	Clustered	115	0.8086	1	4.23482	0.8086	0.9969	75387.8	17846	0	1	10.7703	6555	6535	cowV_01227,cowV_01406,cowV_01538,cowV_01834,cowV_01887,cowV_02723,cowV_02950,cowV_03224,cowV_03576,cowV_03892,cowV_03964,cowV_04063,cowV_09469,cowV_09713,cowV_09756,cowV_10191,cowV_10617,cowV_10920,cowV_11076,cowV_11494,cowV_11596,cowV_11974,cowV_11986,cowV_12066,cowV_12646,cowV_12680,cowV_12776,cowV_12787,cowV_12860,cowV_12919,cowV_12995,cowV_13280,cowV_13441,cowV_13827,cowV_14065,cowV_14382,cowV_14587,cowV_14820,cowV_14829,cowV_15798,cowV_15803,cowV_15892,cowV_16068,cowV_16270,cowV_16785,cowV_17161,cowV_17186,cowV_17204,cowV_17517,cowV_17706,cowV_17832,cowV_17859,cowV_18473,cowV_18682,cowV_18793,cowV_19029,cowV_19167,cowV_19271,cowV_19449,cowV_19493,cowV_19587,cowV_20019,cowV_20330,cowV_20370,cowV_20424,cowV_20444,cowV_20536,cowV_20651,cowV_21038,cowV_21556,cowV_21593,cowV_21632,cowV_21739,cowV_21788,cowV_21933,cowV_21980,cowV_22140,cowV_22458,cowV_22539,cowV_22675,cowV_22829,cowV_22986,cowV_23203,cowV_23226,cowV_23384,cowV_23626,cowV_24112,cowV_24183,cowV_24186,cowV_24352,cowV_24431,cowV_24527,cowV_24659,cowV_24785,cowV_24898,cowV_25096,cowV_25532,cowV_26136,cowV_26448,cowV_26610,cowV_26793,cowV_26894,cowV_27279,cowV_27866,cowV_28150,cowV_28729,cowV_29068,cowV_29098,cowV_29110,cowV_29140,cowV_29320,cowV_29323,cowV_29478,cowV_29563,cowV_29832	NA	NA	0.811878	0.188122	Lytic	NA	NA	0	0	0	0	0	0	0	0	0	0	3.59886	0	1.1048	70.7957	0.238214	0	0	0	0	0	NA	No	NA	NA	NA	NA	NA	NA	NA	NA
cowV_01835	29810	No	NA	44	12	0	0	High-quality	High-quality	94.37	AAI-based (medium-confidence)	0	1	NA	0.963603	0.0118023	0.0275477	virus	preVC_3212	VC_3212_0	Clustered	39	0.6758	1	4.16559	0.6758	1	22668.4	10875.5	1.51e-257	2	8.30662	741	741	cowV_00861,cowV_01835,cowV_02030,cowV_02466,cowV_02705,cowV_02770,cowV_02836,cowV_02934,cowV_03072,cowV_03828,cowV_03891,cowV_09470,cowV_09574,cowV_10794,cowV_11284,cowV_12304,cowV_12645,cowV_13117,cowV_13308,cowV_13334,cowV_13843,cowV_14618,cowV_16197,cowV_17667,cowV_17798,cowV_18630,cowV_19603,cowV_19794,cowV_20092,cowV_20306,cowV_20941,cowV_21992,cowV_22197,cowV_23133,cowV_23339,cowV_23558,cowV_25598,cowV_28302,cowV_29374	NA	NA	0.929686	0.0703143	Temperate	Temperate	Temperate	0	0	0	0	0	0	0	0	0	0	0	0	0.400397	70.6953	0	0	0	0	0	0	NA	No	NA	NA	NA	NA	NA	NA	NA	NA
cowV_01836	37110	No	NA	51	10	1	1.96078	High-quality	High-quality	97.01	AAI-based (high-confidence)	0	1	NA	1	0	0	virus	preVC_1268	VC_1268_0	Clustered	24	0.5408	1	7.40597	0.5408	0.9348	11575.6	9828.42	1.3e-51	3.74166	10.3441	276	258	cowV_00296,cowV_01305,cowV_01836,cowV_02025,cowV_02371,cowV_02508,cowV_02869,cowV_02878,cowV_03353,cowV_03515,cowV_04585,cowV_05490,cowV_11809,cowV_12131,cowV_14381,cowV_14827,cowV_17153,cowV_17692,cowV_18660,cowV_21152,cowV_22706,cowV_23445,cowV_25753,cowV_29806	NA	NA	0.998716	0.00128438	Lytic	NA	NA	0	0	0	0	0	226.064	0	0	0	0	0	0	0	0	2.7344	0	0	17.5163	0	0	NA	No	NA	NA	NA	NA	NA	NA	NA	NA
cowV_01837	33966	No	NA	58	13	0	0	Medium-quality	Genome-fragment	70.79	AAI-based (high-confidence)	0	1	NA	0.917369	0.0164665	0.031435	virus	preVC_2427	VC_2427_0	Clustered	17	0.4501	1	7.35353	0.4501	0.9485	8718.62	10653	4.61e-68	2.44949	9.59166	136	129	cowV_00688,cowV_01546,cowV_01837,cowV_02236,cowV_02382,cowV_02451,cowV_02787,cowV_04452,cowV_06369,cowV_09841,cowV_12334,cowV_14410,cowV_21098,cowV_21499,cowV_25882,cowV_26383,cowV_29584	NA	NA	0.2375	0.7625	Temperate	Temperate	Temperate	0	0	0	0	0	0	0	0	0	0	0	4.8218	70.1833	1.09537	90.9742	0	0	0	0	0	NA	No	NA	NA	NA	NA	NA	NA	NA	NA
cowV_01838	35464	No	NA	47	18	1	2.12766	Medium-quality	Genome-fragment	86.65	AAI-based (high-confidence)	0	1	NA	0.999479	0.00294584	0.0190046	virus	preVC_2830	VC_2830_0	Clustered	53	0.582	1	7.2702	0.582	0.9942	73106.3	52502.8	0	3.31662	9.16515	1378	1370	cowV_00073,cowV_00391,cowV_00741,cowV_00997,cowV_01196,cowV_01328,cowV_01377,cowV_01456,cowV_01489,cowV_01838,cowV_01893,cowV_02286,cowV_04369,cowV_04370,cowV_06327,cowV_06738,cowV_08596,cowV_09603,cowV_10359,cowV_10696,cowV_10734,cowV_10923,cowV_11434,cowV_11671,cowV_12232,cowV_13651,cowV_15948,cowV_15984,cowV_16203,cowV_16258,cowV_16805,cowV_17720,cowV_18294,cowV_19039,cowV_19695,cowV_20066,cowV_21968,cowV_22351,cowV_22492,cowV_22793,cowV_22953,cowV_23833,cowV_24014,cowV_24506,cowV_25275,cowV_25319,cowV_25551,cowV_26293,cowV_26400,cowV_27012,cowV_27380,cowV_28046,cowV_28310	NA	NA	0.025	0.975	Lytic	Temperate	Temperate	0	0	0	0	0	155.492	0	0	0	0.347466	0	0.211293	0	0	19.1042	0	0	0	0	0	NA	No	NA	NA	NA	NA	NA	NA	NA	NA
cowV_01839	299828	No	NA	337	54	7	2.07715	High-quality	High-quality	100	AAI-based (medium-confidence)	0	1	contig >1.5x longer than expected genome length	0.927736	0.0158056	0.0311873	organism	NA	Outlier	Outlier	NA	NA	NA	NA	NA	NA	NA	NA	NA	NA	NA	NA	NA	NA	NA	NA	0.1	0.9	Lytic	NA	NA	0	0	0	0	0	0.318247	0	0	35.9302	0.346066	0	0	0	0	0.0871824	0	0	0	0	0	NA	No	NA	NA	NA	NA	NA	NA	NA	NA
cowV_01840	84476	No	NA	107	13	1	0.934579	High-quality	High-quality	100	AAI-based (high-confidence)	0	1	contig >1.5x longer than expected genome length	0.923806	0.0159944	0.0312237	organism	preVC_1656	VC_1656_0	Clustered	7	0.577	1	6.30304	0.577	1	1556.28	1140.89	4.36e-12	4.3589	8.42615	21	21	cowV_00264,cowV_01840,cowV_10499,cowV_12477,cowV_22493,cowV_23786,cowV_26768	NA	NA	0	1	Lytic	Temperate	Temperate	0	0	0	0	0	0	0	0	0.537373	0	0	0	0	0	0	0	17.3779	1.66802	0	0	NA	No	NA	NA	NA	NA	NA	NA	NA	NA
cowV_01841	34388	No	NA	40	10	0	0	Medium-quality	Genome-fragment	86.47	AAI-based (medium-confidence)	0	1	NA	0.255572	0.13092	0.140537	virus	preVC_4595	VC_4595_0	Clustered/Singleton	1	0	1	0	0	1	0	556.719	0	0	0	1	1	cowV_01841	NA	NA	0.9875	0.0125	Lytic	NA	NA	0	0	0	0	0	0	0	0	0	0	32.8753	0	0	56.4977	6.31595	0	0	0	0	0	NA	No	NA	NA	NA	NA	NA	NA	NA	NA
cowV_01842	46080	No	NA	69	15	3	4.34783	High-quality	High-quality	100	AAI-based (medium-confidence)	0	1	NA	0.999996	0.000547624	0.0108785	virus	NA	Outlier	Outlier	NA	NA	NA	NA	NA	NA	NA	NA	NA	NA	NA	NA	NA	NA	NA	NA	0.3125	0.6875	Lytic	NA	NA	0	0	0	0	0	0	0	0	0	0	0	0	0	0	25.1425	0	0	0	0	0	NA	No	NA	NA	NA	NA	NA	NA	NA	NA
cowV_01843	20847	No	NA	34	11	0	0	Medium-quality	Genome-fragment	59.31	AAI-based (high-confidence)	0	1	NA	0.999997	0.000490974	0.0108785	virus	preVC_1672	VC_1672_0	Clustered	54	0.6998	1	7.23496	0.6998	0.9581	63180	27103.7	0	3	9.53939	1431	1371	cowV_00010,cowV_00340,cowV_00366,cowV_00776,cowV_00937,cowV_00975,cowV_01000,cowV_01043,cowV_01125,cowV_01139,cowV_01342,cowV_01485,cowV_01548,cowV_01595,cowV_01843,cowV_01864,cowV_01959,cowV_02028,cowV_02082,cowV_02089,cowV_02091,cowV_02362,cowV_02650,cowV_02672,cowV_04526,cowV_04538,cowV_06434,cowV_07522,cowV_08914,cowV_10148,cowV_10614,cowV_11205,cowV_11654,cowV_12370,cowV_12698,cowV_14087,cowV_15463,cowV_17046,cowV_18918,cowV_20309,cowV_22120,cowV_23041,cowV_23322,cowV_23854,cowV_23989,cowV_24206,cowV_24398,cowV_25083,cowV_25922,cowV_26856,cowV_27784,cowV_27878,cowV_28332,cowV_29597	NA	NA	0.075	0.925	Temperate	Temperate	Temperate	0	0	0	0	0	58.593	0	0	0	0	0	0	0	0	0.168204	0	0	0	0	0	NA	No	NA	NA	NA	NA	NA	NA	NA	NA
cowV_01844	109771	Yes	104057	132	18	7	5.30303	Medium-quality	Genome-fragment	65.17	AAI-based (medium-confidence)	5.21	1	low-confidence DTR	0.999998	0.000490974	0.0108785	NA	preVC_1504	VC_1504_1	Clustered	3	0.0969	0.997816	8.50313	0.0967	0.6667	802.302	7474.05	0.00218373	7.68115	9.11043	3	2	cowV_00409,cowV_01844,cowV_09505	NA	NA	0.975	0.025	Lytic	NA	NA	0	0	0	0	0	0	0	0	0	0	471.791	0	0	0	0	0	0	0	0	0	NA	No	NA	NA	NA	NA	NA	NA	NA	NA
cowV_01845	12439	No	NA	16	4	0	0	Medium-quality	Genome-fragment	53.94	AAI-based (medium-confidence)	0	1	NA	0.781053	0.0267581	0.0401064	virus	preVC_2770	VC_2770_0	Clustered	2	0.0043	0.629014	2.44949	0.0027	1	5.68099	1305.22	0.370986	2.44949	2.44949	1	1	cowV_01845,cowV_24558	NA	NA	0.931779	0.0682209	NA	NA	NA	0	0	0	0	0	3.90515	0	0	0	2.88604	1.36444	1.67577	3.76684	10.3972	1.30167	0	0	0	0	0.417563	NA	No	NA	NA	NA	NA	NA	NA	NA	NA
cowV_01846	69779	No	NA	96	17	2	2.08333	High-quality	High-quality	100	AAI-based (medium-confidence)	0	1	NA	0.521129	0.054347	0.0656079	virus	preVC_3148	VC_3148_0	Clustered	11	0.4227	1	7.32985	0.4227	0.9818	3043.48	4156.08	7.46e-25	4.58258	9.05539	55	54	cowV_01286,cowV_01846,cowV_03988,cowV_12189,cowV_13592,cowV_13675,cowV_18381,cowV_25843,cowV_26123,cowV_26172,cowV_26465	NA	NA	0.7625	0.2375	Temperate	Temperate	Temperate	0	0	0	0	0	5.05453	0.782292	0	4.42123	87.27	0	0	0	0	0	0	0	0	0	0	NA	No	NA	NA	NA	NA	NA	NA	NA	NA
cowV_01847	13445	No	NA	15	8	0	0	Medium-quality	Genome-fragment	68.78	AAI-based (medium-confidence)	0	1.06	NA	0.997323	0.00507969	0.0225328	virus	NA	Overlap (VC_1609/VC_2411)	Overlap (VC_1609/VC_2411)	NA	NA	NA	NA	NA	NA	NA	NA	NA	NA	NA	NA	NA	NA	NA	NA	0.811878	0.188122	NA	NA	NA	0	0	0	0	0	0	0	1.72625	13.2998	0	0	0	1.36961	1.15557	0.418013	1220.67	91.7451	4.82692	91.4975	7.64962	NA	No	NA	NA	NA	NA	NA	NA	NA	NA
cowV_01848	39987	No	NA	76	21	0	0	High-quality	High-quality	100	AAI-based (high-confidence)	0	1	NA	0.992688	0.00681698	0.0236014	virus	preVC_3026	VC_3026_0	Clustered	12	0.3577	1	7.61558	0.3577	0.8939	1663.87	2988.01	5.29e-16	4.24264	9.74679	66	59	cowV_00177,cowV_01848,cowV_03772,cowV_04241,cowV_04703,cowV_05188,cowV_05791,cowV_05798,cowV_05800,cowV_06559,cowV_09776,cowV_18080	NA	NA	0.025	0.975	Temperate	Temperate	Temperate	0	0	0	0	0	633.737	12.4603	0	0.266704	0.427844	0	0	1.13854	0	1.97178	0	0	0	0	0	NA	No	NA	NA	NA	NA	NA	NA	NA	NA
cowV_01849	106495	No	NA	127	17	5	3.93701	Medium-quality	Genome-fragment	64.64	AAI-based (high-confidence)	0	1	NA	0.96065	0.0122743	0.0281363	virus	NA	Outlier	Outlier	NA	NA	NA	NA	NA	NA	NA	NA	NA	NA	NA	NA	NA	NA	NA	NA	0.0375	0.9625	Lytic	Temperate	Temperate	0	0	0	0	0	0	0	0	0	0	0	24.098	0	0	0	0	0	0	0	0	NA	No	NA	NA	NA	NA	NA	NA	NA	NA
cowV_01850	28946	No	NA	34	5	0	0	Medium-quality	Genome-fragment	75.37	AAI-based (medium-confidence)	0	1.01	low-confidence DTR	0.908359	0.0171085	0.0318393	virus	NA	Outlier	Outlier	NA	NA	NA	NA	NA	NA	NA	NA	NA	NA	NA	NA	NA	NA	NA	NA	0.175	0.825	Temperate	Temperate	Temperate	0	0	0	0	0	0	0	0	0	0	13.0104	73.1733	14.2068	0	268.642	0	0	0	0	0	NA	No	NA	NA	NA	NA	NA	NA	NA	NA
cowV_01851	25403	No	NA	41	15	1	2.43902	Medium-quality	Genome-fragment	70.96	AAI-based (high-confidence)	0	1	NA	0.978856	0.0094418	0.0251221	virus	preVC_1709	VC_1709_0	Clustered	59	0.7526	1	7.41412	0.7526	0.9234	63300	20807	0	2.64575	9.94987	1711	1580	cowV_00816,cowV_00969,cowV_01183,cowV_01287,cowV_01851,cowV_02391,cowV_02720,cowV_03231,cowV_03248,cowV_04639,cowV_05127,cowV_05349,cowV_05917,cowV_05936,cowV_06207,cowV_06413,cowV_06793,cowV_07045,cowV_07101,cowV_07606,cowV_07761,cowV_09196,cowV_09762,cowV_10043,cowV_11155,cowV_11235,cowV_11679,cowV_13391,cowV_15181,cowV_15381,cowV_15919,cowV_16024,cowV_16198,cowV_17118,cowV_17119,cowV_17607,cowV_17788,cowV_18625,cowV_19737,cowV_20779,cowV_20783,cowV_21052,cowV_22388,cowV_22623,cowV_23472,cowV_24337,cowV_25135,cowV_25457,cowV_25937,cowV_26106,cowV_26395,cowV_26808,cowV_27050,cowV_27131,cowV_29045,cowV_29264,cowV_29300,cowV_29571,cowV_29869	NA	NA	0.9125	0.0875	Lytic	NA	NA	0	0	0	0	0	0	8.11499	0	1.13213	0	0	0	0	0	0	0	15.9544	498.738	24.2185	0.833194	NA	No	NA	NA	NA	NA	NA	NA	NA	NA
cowV_01852	31385	No	NA	31	8	0	0	Medium-quality	Genome-fragment	74.64	AAI-based (medium-confidence)	0	1	NA	0.938545	0.0149369	0.0306123	virus	preVC_2055	VC_2055_0	Clustered	113	0.3908	1	6.92239	0.3908	0.9456	84921.1	132362	0	1.41421	10.247	6328	5984	cowV_00214,cowV_00242,cowV_00355,cowV_00395,cowV_00673,cowV_00704,cowV_00715,cowV_00868,cowV_00931,cowV_01024,cowV_01100,cowV_01308,cowV_01369,cowV_01379,cowV_01393,cowV_01747,cowV_01756,cowV_01852,cowV_02230,cowV_02243,cowV_02265,cowV_02284,cowV_02302,cowV_02435,cowV_02543,cowV_02744,cowV_03535,cowV_03572,cowV_03677,cowV_04098,cowV_04967,cowV_04968,cowV_05007,cowV_05040,cowV_05280,cowV_05674,cowV_05923,cowV_05924,cowV_06539,cowV_06613,cowV_06787,cowV_06873,cowV_07430,cowV_07973,cowV_08804,cowV_09861,cowV_10096,cowV_10597,cowV_11199,cowV_11420,cowV_11745,cowV_11845,cowV_11958,cowV_12188,cowV_12599,cowV_13245,cowV_13326,cowV_13661,cowV_13931,cowV_14336,cowV_14363,cowV_14448,cowV_14483,cowV_14507,cowV_14687,cowV_15178,cowV_15399,cowV_15820,cowV_16087,cowV_16098,cowV_16163,cowV_16418,cowV_17259,cowV_17422,cowV_17608,cowV_18005,cowV_18081,cowV_18440,cowV_19657,cowV_19773,cowV_20116,cowV_20295,cowV_20528,cowV_20614,cowV_21318,cowV_21371,cowV_21604,cowV_21824,cowV_21927,cowV_22381,cowV_23122,cowV_24213,cowV_24696,cowV_25253,cowV_25426,cowV_26076,cowV_26122,cowV_26450,cowV_27186,cowV_27516,cowV_27924,cowV_27990,cowV_27999,cowV_28028,cowV_28030,cowV_28221,cowV_28879,cowV_29021,cowV_29082,cowV_29321,cowV_29355,cowV_29613,cowV_29635	NA	NA	0.1625	0.8375	Lytic	NA	NA	0	0	0	0	0	9.95316	0	0	0	0	0	8.16821	12.8858	0	91.895	0	0	0	0	0	NA	No	NA	NA	NA	NA	NA	NA	NA	NA
cowV_01853	39352	No	NA	42	5	0	0	High-quality	High-quality	100	AAI-based (high-confidence)	0	1	NA	0.143594	0.167516	0.173561	virus	preVC_3551	VC_3551_0	Clustered	20	0.6053	1	4.77068	0.6053	1	3121.77	2035.53	7.77e-45	1.41421	7.93725	190	190	cowV_00368,cowV_01853,cowV_09463,cowV_09672,cowV_10308,cowV_11685,cowV_11982,cowV_12053,cowV_12855,cowV_14968,cowV_15453,cowV_17127,cowV_18361,cowV_20191,cowV_21383,cowV_25976,cowV_26612,cowV_26740,cowV_26798,cowV_28255	NA	NA	0.0125	0.9875	Temperate	Temperate	Temperate	0	0	0	0	0	142.576	0.702064	0	0	0	23.0768	3.68239	8.0849	0	26.5145	0	0	0	0	0	NA	No	NA	NA	NA	NA	NA	NA	NA	NA
cowV_01854	20166	No	NA	34	7	0	0	Medium-quality	Genome-fragment	68.38	AAI-based (medium-confidence)	0	1	NA	0.988838	0.00764786	0.0239183	virus	NA	Overlap (VC_3222/VC_3223)	Overlap (VC_3222/VC_3223)	NA	NA	NA	NA	NA	NA	NA	NA	NA	NA	NA	NA	NA	NA	NA	NA	0.811878	0.188122	Lytic	NA	NA	0	0	0	0	0	0	0	53.3085	0	0	0	0	0	0	0.173229	0	70.9636	25.7718	83.6837	8.13499	NA	No	NA	NA	NA	NA	NA	NA	NA	NA
cowV_01855	18448	No	NA	28	13	0	0	Medium-quality	Genome-fragment	79.61	AAI-based (high-confidence)	0	1	NA	0.996611	0.00549513	0.0230654	virus	preVC_963	VC_963_0	Clustered	321	0.848	1	6.07694	0.848	0.9969	1.05108e+06	188469	0	2	10.4403	51360	51203	cowV_00609,cowV_00793,cowV_00860,cowV_00981,cowV_01003,cowV_01068,cowV_01081,cowV_01118,cowV_01135,cowV_01199,cowV_01223,cowV_01392,cowV_01471,cowV_01693,cowV_01740,cowV_01753,cowV_01791,cowV_01855,cowV_01968,cowV_02047,cowV_02388,cowV_02416,cowV_02455,cowV_02480,cowV_02497,cowV_02648,cowV_03100,cowV_03409,cowV_03981,cowV_04365,cowV_04559,cowV_04629,cowV_04660,cowV_04661,cowV_04808,cowV_04926,cowV_05091,cowV_05108,cowV_05122,cowV_05213,cowV_05264,cowV_05373,cowV_05524,cowV_05550,cowV_05666,cowV_05704,cowV_05831,cowV_05893,cowV_06099,cowV_06130,cowV_06228,cowV_06433,cowV_06678,cowV_06886,cowV_06897,cowV_06914,cowV_06953,cowV_07005,cowV_07271,cowV_07387,cowV_07427,cowV_07530,cowV_07678,cowV_07797,cowV_07944,cowV_08008,cowV_08072,cowV_08379,cowV_08778,cowV_08865,cowV_08869,cowV_08883,cowV_08905,cowV_09129,cowV_09519,cowV_09793,cowV_09851,cowV_09907,cowV_09976,cowV_10015,cowV_10049,cowV_10113,cowV_10125,cowV_10247,cowV_10264,cowV_10267,cowV_10531,cowV_10548,cowV_10718,cowV_10943,cowV_10947,cowV_11066,cowV_11209,cowV_11304,cowV_11397,cowV_11460,cowV_11562,cowV_11564,cowV_11593,cowV_11678,cowV_11704,cowV_11775,cowV_11978,cowV_12076,cowV_12152,cowV_12214,cowV_12271,cowV_12318,cowV_12354,cowV_12373,cowV_12737,cowV_12923,cowV_12999,cowV_13141,cowV_13312,cowV_13411,cowV_13471,cowV_13502,cowV_13706,cowV_13784,cowV_13919,cowV_13938,cowV_14006,cowV_14031,cowV_14535,cowV_14663,cowV_14703,cowV_14782,cowV_14926,cowV_15006,cowV_15042,cowV_15184,cowV_15187,cowV_15274,cowV_15333,cowV_15435,cowV_15514,cowV_15547,cowV_15761,cowV_15796,cowV_15835,cowV_15841,cowV_15884,cowV_15904,cowV_15927,cowV_16147,cowV_16186,cowV_16420,cowV_16535,cowV_16573,cowV_16680,cowV_16770,cowV_16773,cowV_16789,cowV_16845,cowV_16885,cowV_16900,cowV_17031,cowV_17049,cowV_17217,cowV_17231,cowV_17271,cowV_17279,cowV_17424,cowV_17574,cowV_17664,cowV_17675,cowV_17850,cowV_17858,cowV_17909,cowV_17931,cowV_17947,cowV_18380,cowV_18382,cowV_18416,cowV_18441,cowV_18770,cowV_19054,cowV_19256,cowV_19411,cowV_19484,cowV_19544,cowV_19725,cowV_19792,cowV_19838,cowV_19906,cowV_19940,cowV_19955,cowV_20197,cowV_20246,cowV_20252,cowV_20258,cowV_20337,cowV_20437,cowV_20509,cowV_20510,cowV_20556,cowV_20560,cowV_20642,cowV_20652,cowV_20664,cowV_20735,cowV_20829,cowV_21142,cowV_21265,cowV_21304,cowV_21321,cowV_21323,cowV_21368,cowV_21526,cowV_21535,cowV_21595,cowV_21658,cowV_21722,cowV_21834,cowV_21877,cowV_21959,cowV_22072,cowV_22094,cowV_22102,cowV_22149,cowV_22451,cowV_22610,cowV_22648,cowV_22697,cowV_22859,cowV_22880,cowV_22885,cowV_22965,cowV_22993,cowV_23146,cowV_23195,cowV_23298,cowV_23320,cowV_23362,cowV_23447,cowV_23737,cowV_23834,cowV_23856,cowV_23922,cowV_23982,cowV_24030,cowV_24272,cowV_24275,cowV_24299,cowV_24312,cowV_24327,cowV_24548,cowV_24629,cowV_24897,cowV_24907,cowV_25191,cowV_25210,cowV_25318,cowV_25328,cowV_25630,cowV_25886,cowV_25899,cowV_25926,cowV_25959,cowV_25985,cowV_26013,cowV_26094,cowV_26213,cowV_26340,cowV_26348,cowV_26374,cowV_26459,cowV_26460,cowV_26510,cowV_26539,cowV_26565,cowV_26573,cowV_26738,cowV_26912,cowV_26917,cowV_26962,cowV_26975,cowV_27002,cowV_27080,cowV_27221,cowV_27256,cowV_27317,cowV_27330,cowV_27522,cowV_27530,cowV_27545,cowV_27554,cowV_27613,cowV_27629,cowV_27750,cowV_27756,cowV_27791,cowV_27930,cowV_27967,cowV_28027,cowV_28044,cowV_28074,cowV_28090,cowV_28174,cowV_28180,cowV_28242,cowV_28252,cowV_28304,cowV_28337,cowV_28383,cowV_28521,cowV_28541,cowV_28578,cowV_28740,cowV_28773,cowV_28948,cowV_28990,cowV_29287,cowV_29745,cowV_29828,cowV_29963,cowV_29991,cowV_29995,cowV_30010,cowV_30035	NA	NA	0	1	Temperate	Temperate	Temperate	0	0	0	0	0	0	23.0018	0	0	0	0	8.96608	0	0	0	0	0	0	0	0	NA	No	NA	NA	NA	NA	NA	NA	NA	NA
cowV_01856	34300	No	NA	53	15	0	0	High-quality	High-quality	94.84	AAI-based (medium-confidence)	0	1	NA	0.484481	0.0719843	0.0850865	virus	preVC_695	VC_695_0	Clustered	81	0.7012	1	7.02825	0.7012	0.9679	58696	25014.1	2.45e-248	2	10.0499	3240	3136	cowV_00074,cowV_00079,cowV_00096,cowV_00281,cowV_00310,cowV_00354,cowV_00617,cowV_00867,cowV_00946,cowV_00974,cowV_01004,cowV_01066,cowV_01260,cowV_01356,cowV_01431,cowV_01511,cowV_01797,cowV_01829,cowV_01856,cowV_02222,cowV_02227,cowV_02266,cowV_02411,cowV_02537,cowV_02947,cowV_03046,cowV_03114,cowV_03603,cowV_04268,cowV_04715,cowV_04823,cowV_05008,cowV_05234,cowV_06323,cowV_06450,cowV_06451,cowV_07892,cowV_07957,cowV_09760,cowV_10401,cowV_12194,cowV_12497,cowV_12895,cowV_12975,cowV_12996,cowV_15055,cowV_15234,cowV_15701,cowV_16099,cowV_16288,cowV_16600,cowV_17168,cowV_17294,cowV_17391,cowV_18980,cowV_18995,cowV_19539,cowV_19972,cowV_19987,cowV_20096,cowV_20386,cowV_22311,cowV_23130,cowV_23139,cowV_23288,cowV_23497,cowV_24119,cowV_25171,cowV_25301,cowV_25309,cowV_25562,cowV_25751,cowV_26625,cowV_27047,cowV_27471,cowV_27517,cowV_28592,cowV_28814,cowV_29256,cowV_29609,cowV_29711	NA	NA	0.0125	0.9875	Temperate	Temperate	Temperate	0	0	0	0	0	0	0	0	0	0	1.15211	0.905385	314.781	0	1.71411	0	0	0	0	0	NA	No	NA	NA	NA	NA	NA	NA	NA	NA
cowV_01857	180719	No	NA	216	51	12	5.55556	High-quality	High-quality	100	AAI-based (medium-confidence)	0	1	contig >1.5x longer than expected genome length	0.955192	0.0130108	0.0289053	NA	NA	Overlap (VC_696/VC_2769)	Overlap (VC_696/VC_2769)	NA	NA	NA	NA	NA	NA	NA	NA	NA	NA	NA	NA	NA	NA	NA	NA	0.7625	0.2375	Lytic	NA	NA	0	0	0	0	0	0.735448	1.02806	0.366431	6.24926	0.777133	0	2.42084	0.841974	1.02105	0.239562	0	0.965748	0.879969	0.707331	0.427267	NA	No	NA	NA	NA	NA	NA	NA	NA	NA
cowV_01858	14146	No	NA	17	4	0	0	High-quality	High-quality	100	AAI-based (medium-confidence)	0	1	NA	0.923015	0.0160322	0.0312463	virus	NA	Overlap (VC_2764/VC_3080)	Overlap (VC_2764/VC_3080)	NA	NA	NA	NA	NA	NA	NA	NA	NA	NA	NA	NA	NA	NA	NA	NA	1	0	NA	NA	NA	0	0	0	0	0	0	0	0	0	0	33.2817	0	0	0	13.2805	0	0.267522	0	0.452547	0	NA	No	NA	NA	NA	NA	NA	NA	NA	NA
cowV_01859	19707	No	NA	26	9	0	0	Medium-quality	Genome-fragment	55.17	AAI-based (medium-confidence)	0	1.01	NA	0.657705	0.0365398	0.0484521	virus	NA	Overlap (VC_1510/VC_4131)	Overlap (VC_1510/VC_4131)	NA	NA	NA	NA	NA	NA	NA	NA	NA	NA	NA	NA	NA	NA	NA	NA	1	0	Lytic	NA	NA	0	0	0	0	0	1.67786	0.757278	0	0	5.24014	0	0.386727	0	0	33.8654	0	0	0	0	0	11.56	Yes	Bacteria	Firmicutes	Clostridia	Oscillospirales	Ruminococcaceae	Ruminococcus	93.9	iPHoP-RF;95.70 blast;91.10
cowV_01860	22522	No	NA	32	13	0	0	Medium-quality	Genome-fragment	65.16	AAI-based (medium-confidence)	0	1	NA	0.207793	0.144516	0.152624	virus	preVC_2973	VC_2973_0	Clustered	55	0.4844	1	6.19718	0.4844	0.9906	43633.8	46449.1	0	1.41421	9.53939	1485	1471	cowV_00146,cowV_01110,cowV_01311,cowV_01732,cowV_01860,cowV_02067,cowV_02370,cowV_02482,cowV_02586,cowV_02709,cowV_02828,cowV_02946,cowV_02997,cowV_03835,cowV_04630,cowV_05738,cowV_07490,cowV_07684,cowV_07819,cowV_09616,cowV_10478,cowV_10495,cowV_11090,cowV_11359,cowV_11377,cowV_11803,cowV_12602,cowV_13926,cowV_14445,cowV_14717,cowV_16722,cowV_16901,cowV_18078,cowV_18142,cowV_20408,cowV_20421,cowV_21076,cowV_21182,cowV_21256,cowV_22040,cowV_22195,cowV_23441,cowV_23616,cowV_24353,cowV_24557,cowV_25983,cowV_26677,cowV_27624,cowV_27809,cowV_27819,cowV_28033,cowV_28198,cowV_28390,cowV_28668,cowV_29805	NA	NA	0.9875	0.0125	Lytic	NA	NA	0	0	0	0	0	106.147	0	0	0.535828	0.353758	0	0.787	0	0	0	0	0	0	0	0	NA	No	NA	NA	NA	NA	NA	NA	NA	NA
cowV_01861	31911	No	NA	60	7	0	0	Medium-quality	Genome-fragment	73.31	AAI-based (medium-confidence)	0	1	NA	0.657412	0.0365398	0.0484521	virus	NA	Outlier	Outlier	NA	NA	NA	NA	NA	NA	NA	NA	NA	NA	NA	NA	NA	NA	NA	NA	0.1	0.9	Temperate	Temperate	Temperate	0	0	0	0	0	0	0	0	0	0	242.795	0	0	0	0	0	0	0	0	0	NA	No	NA	NA	NA	NA	NA	NA	NA	NA
cowV_01862	23567	No	NA	38	15	0	0	Medium-quality	Genome-fragment	82.42	AAI-based (high-confidence)	0	1.01	NA	0.922896	0.0160511	0.031271	virus	preVC_2260	VC_2260_0	Clustered	25	0.4538	1	6.01978	0.4538	1	8365.12	10066.6	1.72e-142	2	8.544	300	300	cowV_00434,cowV_00648,cowV_00806,cowV_01281,cowV_01862,cowV_01927,cowV_02701,cowV_09999,cowV_10576,cowV_11097,cowV_11514,cowV_14176,cowV_14402,cowV_15014,cowV_15861,cowV_15978,cowV_16510,cowV_16851,cowV_20455,cowV_23962,cowV_25084,cowV_25223,cowV_26407,cowV_26935,cowV_26943	NA	NA	0.025	0.975	Temperate	Temperate	Temperate	0	0	0	0	0	0	4.12072	8.47392	3.78335	0	18.9578	0.293466	16.688	0	0.712379	0	0	0	0	0	NA	No	NA	NA	NA	NA	NA	NA	NA	NA
cowV_01863	11249	No	NA	17	4	0	0	High-quality	High-quality	95.55	AAI-based (medium-confidence)	0	1	NA	0.999994	0.000566508	0.0108785	virus	NA	Overlap (VC_1637/VC_1640)	Overlap (VC_1637/VC_1640)	NA	NA	NA	NA	NA	NA	NA	NA	NA	NA	NA	NA	NA	NA	NA	NA	0.811878	0.188122	NA	NA	NA	0	0	0	0	0	2.05171	0	87.313	0	2.44795	0	0	0	0	12.1326	0	1.13697	0	0	0	NA	No	NA	NA	NA	NA	NA	NA	NA	NA
cowV_01864	35136	No	NA	54	23	0	0	High-quality	High-quality	99.83	AAI-based (high-confidence)	0	1	NA	0.99998	0.000830878	0.0115535	virus	preVC_1672	VC_1672_0	Clustered	54	0.6998	1	7.23496	0.6998	0.9581	63180	27103.7	0	3	9.53939	1431	1371	cowV_00010,cowV_00340,cowV_00366,cowV_00776,cowV_00937,cowV_00975,cowV_01000,cowV_01043,cowV_01125,cowV_01139,cowV_01342,cowV_01485,cowV_01548,cowV_01595,cowV_01843,cowV_01864,cowV_01959,cowV_02028,cowV_02082,cowV_02089,cowV_02091,cowV_02362,cowV_02650,cowV_02672,cowV_04526,cowV_04538,cowV_06434,cowV_07522,cowV_08914,cowV_10148,cowV_10614,cowV_11205,cowV_11654,cowV_12370,cowV_12698,cowV_14087,cowV_15463,cowV_17046,cowV_18918,cowV_20309,cowV_22120,cowV_23041,cowV_23322,cowV_23854,cowV_23989,cowV_24206,cowV_24398,cowV_25083,cowV_25922,cowV_26856,cowV_27784,cowV_27878,cowV_28332,cowV_29597	NA	NA	0.6125	0.3875	Temperate	Temperate	Temperate	0	0	0	0	0	41.7126	0	0	0	0	0	0	0	0	79.6304	0	0	0	0	0	NA	No	NA	NA	NA	NA	NA	NA	NA	NA
cowV_01865	20350	No	NA	39	13	0	0	Medium-quality	Genome-fragment	51.4	AAI-based (high-confidence)	0	1	NA	0.922758	0.0160699	0.0312733	virus	NA	Outlier	Outlier	NA	NA	NA	NA	NA	NA	NA	NA	NA	NA	NA	NA	NA	NA	NA	NA	0.875	0.125	Lytic	NA	NA	0	0	0	0	0	0	0	0	0	0	34.4713	35.0017	5.1593	0	3.09023	0	0	0	0	0	NA	No	NA	NA	NA	NA	NA	NA	NA	NA
cowV_01866	40589	No	NA	66	18	1	1.51515	Medium-quality	Genome-fragment	87.09	AAI-based (medium-confidence)	0	1	NA	0.99052	0.00727019	0.0237189	virus	preVC_2291	VC_2291_0	Clustered	23	0.6117	1	7.51914	0.6117	0.8577	12972	8235.51	6.71e-104	2.23607	10.1489	253	217	cowV_00680,cowV_00869,cowV_01866,cowV_02237,cowV_05782,cowV_10443,cowV_10644,cowV_13937,cowV_14068,cowV_14334,cowV_16124,cowV_16212,cowV_18843,cowV_18884,cowV_19017,cowV_19635,cowV_19957,cowV_20628,cowV_22031,cowV_22556,cowV_23483,cowV_27729,cowV_28790	NA	NA	0.797522	0.202478	Lytic	NA	NA	0	0	0	0	0	0	0	0	0	0	1.28774	0	48.2592	0	13.8026	0	0	0	0	0	18.13	Yes	Bacteria	Firmicutes	Clostridia	Oscillospirales	Acutalibacteraceae	Ruminococcus	93.5	iPHoP-RF;95.40
cowV_01867	31257	No	NA	32	5	1	3.125	Medium-quality	Genome-fragment	75.9	AAI-based (medium-confidence)	0	1.01	NA	0.688253	0.0340471	0.0465012	virus	preVC_877	VC_877_0	Clustered	4	0.2064	0.987089	4.7371	0.2038	1	135.661	521.454	0.0129108	4	5.2915	6	6	cowV_00849,cowV_01867,cowV_24864,cowV_29236	NA	NA	0.0125	0.9875	Temperate	Temperate	Temperate	0	0	0	0	0	0	0	2.20385	0	0	0	25.651	0	0.963686	0	0	0	0	0	0.827328	4.76	Yes	Bacteria	Verrucomicrobiota	Verrucomicrobiae	Verrucomicrobiales	Akkermansiaceae	Akkermansia	90.3	blast;92.80
cowV_01868	18333	No	NA	31	8	0	0	Medium-quality	Genome-fragment	53.89	AAI-based (medium-confidence)	0	1	NA	0.55455	0.0477377	0.0588736	virus	preVC_2050	VC_2050_0	Clustered	79	0.4234	1	5.93933	0.4234	0.9883	34138.2	46493.1	0	1.41421	10.4881	3081	3045	cowV_00005,cowV_00109,cowV_00332,cowV_00629,cowV_00807,cowV_01323,cowV_01411,cowV_01515,cowV_01528,cowV_01776,cowV_01868,cowV_02005,cowV_02012,cowV_02019,cowV_02071,cowV_02441,cowV_02477,cowV_02521,cowV_02684,cowV_02751,cowV_02861,cowV_02979,cowV_02989,cowV_03043,cowV_03329,cowV_09436,cowV_09451,cowV_10630,cowV_10812,cowV_12522,cowV_12675,cowV_12960,cowV_13055,cowV_13279,cowV_14299,cowV_14581,cowV_14711,cowV_14755,cowV_14842,cowV_15141,cowV_15858,cowV_15972,cowV_16306,cowV_17018,cowV_17440,cowV_17594,cowV_17808,cowV_18687,cowV_18695,cowV_19456,cowV_19611,cowV_20644,cowV_20742,cowV_21411,cowV_21820,cowV_21949,cowV_21978,cowV_22142,cowV_22232,cowV_22587,cowV_22661,cowV_23231,cowV_23454,cowV_23671,cowV_24588,cowV_25039,cowV_25369,cowV_25505,cowV_25506,cowV_25707,cowV_26277,cowV_26541,cowV_27561,cowV_27581,cowV_27754,cowV_27765,cowV_28105,cowV_28231,cowV_29357	NA	NA	0.05	0.95	Lytic	Temperate	Temperate	0	0	0	0	0	0	0	0	0	0	0	0	0	0	22.4901	0	0	0	0	0	NA	No	NA	NA	NA	NA	NA	NA	NA	NA
cowV_01869	19616	No	NA	24	7	1	4.16667	Medium-quality	Genome-fragment	83.08	AAI-based (medium-confidence)	0	1.01	NA	0.984506	0.00859204	0.0248065	virus	preVC_1608	VC_1608_0	Clustered	24	0.2947	1	4.58285	0.2947	1	6829.95	16342.1	1.55e-136	2.82843	6.7082	276	276	cowV_00269,cowV_00344,cowV_00438,cowV_00660,cowV_00992,cowV_01869,cowV_02015,cowV_02755,cowV_03522,cowV_03748,cowV_12416,cowV_13987,cowV_14266,cowV_15711,cowV_18359,cowV_18749,cowV_19844,cowV_23043,cowV_24561,cowV_25642,cowV_25868,cowV_26576,cowV_28132,cowV_29843	NA	NA	0.811878	0.188122	Lytic	NA	NA	0	0	0	0	0	0.685116	0	0	0	0	57.3013	0	3.15603	278.471	7.76573	0	0	0	0	0	NA	No	NA	NA	NA	NA	NA	NA	NA	NA
cowV_01870	24139	No	NA	33	11	0	0	Medium-quality	Genome-fragment	69.62	AAI-based (medium-confidence)	0	1	NA	0.941102	0.0146914	0.0305887	virus	preVC_2285	VC_2285_0	Clustered	4	0.0339	0.862544	5.88947	0.0293	1	47.89	1362.73	0.137456	4	7.68115	6	6	cowV_01870,cowV_21948,cowV_24996,cowV_28458	NA	NA	0	1	Temperate	Temperate	Temperate	0	0	0	0	0	0.341599	4.53535	0	0	14.005	16.4514	0	22.7507	2.83124	5.33478	0	0	0	0	0	NA	No	NA	NA	NA	NA	NA	NA	NA	NA
cowV_01871	39602	No	NA	74	19	0	0	High-quality	High-quality	100	AAI-based (high-confidence)	0	1	NA	0.908455	0.0171085	0.0318393	virus	preVC_1590	VC_1590_2	Clustered/Singleton	1	0	1	0	0	1	0	1138.48	0	0	0	1	1	cowV_01871	NA	NA	0	1	Lytic	Temperate	Temperate	0	0	0	0	0	0	0	0	0	0	0	0	0	295.665	0	0	0	0	0	0	NA	No	NA	NA	NA	NA	NA	NA	NA	NA
cowV_01872	79783	No	NA	140	32	0	0	High-quality	High-quality	91.77	HMM-based (lower-bound)	0	1	NA	0.943275	0.0143893	0.030236	virus	preVC_2035	VC_2035_4	Clustered/Singleton	1	0	1	0	0	1	0	3918.5	0	0	0	1	1	cowV_01872	NA	NA	0.075	0.925	Temperate	Temperate	Temperate	0	0	0	0	0	0	0	0	0	0	0	0	0	388.094	0	0	0	0	0	0	NA	No	NA	NA	NA	NA	NA	NA	NA	NA
cowV_01873	27977	No	NA	51	14	2	3.92157	Medium-quality	Genome-fragment	50.13	AAI-based (medium-confidence)	0	1	NA	0.883807	0.0189591	0.0333527	virus	preVC_3540	VC_3540_0	Clustered	2	0.0707	0.562816	6.63325	0.0398	1	2.4352	32.0306	0.437184	6.63325	6.63325	1	1	cowV_01873,cowV_10050	NA	NA	0.675	0.325	Lytic	NA	NA	0	0	0	0	0	0	0	0	0	0	0	0	0	0	0	0	52.3715	1.52744	67.7741	0	NA	No	NA	NA	NA	NA	NA	NA	NA	NA
cowV_01874	49036	No	NA	79	24	0	0	High-quality	High-quality	100	AAI-based (medium-confidence)	0	1	NA	0.635966	0.0385603	0.0503283	virus	preVC_2324	VC_2324_0	Clustered	9	0.4152	1	7.57442	0.4152	0.9167	1460.03	2056.22	3.43e-19	3.87298	9.84886	36	33	cowV_01256,cowV_01874,cowV_02749,cowV_19140,cowV_21976,cowV_23519,cowV_25060,cowV_26027,cowV_28946	NA	NA	0.05	0.95	Temperate	Temperate	Temperate	0	0	0	0	0	0	0.177552	0	0	0	92.0487	0	0	0	0	0	0	0	0	0	NA	No	NA	NA	NA	NA	NA	NA	NA	NA
cowV_01875	14189	No	NA	21	5	0	0	Medium-quality	Genome-fragment	70.13	HMM-based (lower-bound)	0	1.02	NA	0.476104	0.0753078	0.0886038	virus	preVC_4098	VC_4098_0	Clustered	20	0.7979	1	3.65034	0.7979	1	4554.85	1153.56	1.12e-59	1.73205	4.89898	190	190	cowV_01875,cowV_10890,cowV_14435,cowV_14793,cowV_14980,cowV_15347,cowV_16296,cowV_17727,cowV_18059,cowV_19173,cowV_21914,cowV_22630,cowV_25024,cowV_25186,cowV_26335,cowV_26415,cowV_26521,cowV_28482,cowV_28743,cowV_29734	NA	NA	0.811878	0.188122	Lytic	NA	NA	0	0	0	0	0	0	0	0	0	0	0	0	39.159	27.7119	0	0	0	3.65723	0	0	NA	No	NA	NA	NA	NA	NA	NA	NA	NA
cowV_01876	21369	No	NA	44	10	1	2.27273	Medium-quality	Genome-fragment	52.47	AAI-based (high-confidence)	0	1.02	NA	0.9821	0.00900748	0.0249785	virus	NA	Outlier	Outlier	NA	NA	NA	NA	NA	NA	NA	NA	NA	NA	NA	NA	NA	NA	NA	NA	0	1	Lytic	Temperate	Temperate	0	0	0	0	0	0	0	0	0	7.12302	0	0	0	0	0	0	0	354.158	0	0	NA	No	NA	NA	NA	NA	NA	NA	NA	NA
cowV_01877	47164	No	NA	65	31	0	0	High-quality	High-quality	100	AAI-based (high-confidence)	0	1	NA	0.999098	0.00339905	0.0197703	virus	preVC_155	VC_155_1	Clustered	38	0.3199	1	8.00443	0.3199	0.7539	13227.4	28125.8	1.86e-186	3.16228	10.3923	703	530	cowV_00161,cowV_00456,cowV_00481,cowV_00541,cowV_01293,cowV_01513,cowV_01817,cowV_01877,cowV_02023,cowV_02083,cowV_02704,cowV_04564,cowV_04757,cowV_05388,cowV_05690,cowV_05767,cowV_06778,cowV_08048,cowV_11330,cowV_11600,cowV_14035,cowV_14407,cowV_16041,cowV_17564,cowV_19954,cowV_21198,cowV_22636,cowV_23398,cowV_24457,cowV_24514,cowV_24530,cowV_24805,cowV_25128,cowV_25498,cowV_26135,cowV_26838,cowV_27285,cowV_29479	NA	NA	0	1	Lytic	Temperate	Temperate	0	0	0	0	0	0	0	0	0	0	0	0	0	0	0	0	0.154775	345.379	0	0	NA	No	NA	NA	NA	NA	NA	NA	NA	NA
cowV_01878	31268	No	NA	33	4	3	9.09091	Medium-quality	Genome-fragment	58.25	AAI-based (high-confidence)	0	1.01	NA	0.99916	0.00332351	0.0196129	virus	preVC_3153	VC_3153_0	Clustered	21	0.7492	1	4.9992	0.7492	1	9704.21	3248.94	6.16e-44	0	8.60233	210	210	cowV_01878,cowV_06050,cowV_07223,cowV_07303,cowV_09987,cowV_10381,cowV_10522,cowV_12462,cowV_15205,cowV_15474,cowV_16386,cowV_17548,cowV_20452,cowV_23126,cowV_23836,cowV_23867,cowV_24346,cowV_25194,cowV_28019,cowV_28583,cowV_30161	NA	NA	1	0	Lytic	NA	NA	0	0	0	0	0	35.2416	0	2.42397	0	0	0	15.6299	0	0	0.857443	0	0	0	0	0	3.24	Yes	Bacteria	Bacteroidota	Bacteroidia	Chitinophagales	Chitinophagaceae	Chitinophaga	92.6	iPHoP-RF;94.70
cowV_01879	26298	No	NA	42	7	1	2.38095	Medium-quality	Genome-fragment	76.42	AAI-based (medium-confidence)	0	1	NA	0.906383	0.0172596	0.0319278	virus	preVC_2920	VC_2920_0	Clustered	48	0.6346	1	6.14493	0.6346	0.9858	34990.9	20147.8	5.3e-243	2	10.198	1128	1112	cowV_00094,cowV_00277,cowV_00322,cowV_00444,cowV_00471,cowV_00808,cowV_01121,cowV_01465,cowV_01469,cowV_01573,cowV_01717,cowV_01879,cowV_02148,cowV_02410,cowV_02467,cowV_02507,cowV_02526,cowV_02574,cowV_03102,cowV_03682,cowV_04584,cowV_05574,cowV_07234,cowV_07235,cowV_08657,cowV_09590,cowV_11318,cowV_11354,cowV_11511,cowV_12363,cowV_12824,cowV_13181,cowV_13256,cowV_14043,cowV_14532,cowV_15139,cowV_19384,cowV_20344,cowV_24378,cowV_25137,cowV_25799,cowV_26589,cowV_26594,cowV_27081,cowV_27468,cowV_28048,cowV_29757,cowV_30004	NA	NA	0.2375	0.7625	Temperate	Temperate	Temperate	0	0	0	0	0	0.862143	0	0	2.78928	0	55.64	82.1493	2.4971	0	9.68113	0	0	0	0	0	NA	No	NA	NA	NA	NA	NA	NA	NA	NA
cowV_01880	39947	No	NA	62	19	0	0	Medium-quality	Genome-fragment	66.44	HMM-based (lower-bound)	0	1	NA	0.998129	0.0044943	0.0219894	virus	preVC_2307	VC_2307_1	Clustered	68	0.5369	1	7.42217	0.5369	0.8244	65466.3	56464.1	0	1.73205	10.7238	2278	1878	cowV_00459,cowV_00587,cowV_01493,cowV_01555,cowV_01600,cowV_01737,cowV_01880,cowV_02090,cowV_02159,cowV_03487,cowV_03666,cowV_04504,cowV_04591,cowV_05302,cowV_05616,cowV_06274,cowV_06726,cowV_10201,cowV_10223,cowV_10837,cowV_10957,cowV_11760,cowV_11899,cowV_13150,cowV_13364,cowV_13812,cowV_14292,cowV_14851,cowV_15057,cowV_15461,cowV_15763,cowV_15921,cowV_16380,cowV_16608,cowV_16855,cowV_16948,cowV_17068,cowV_17182,cowV_17485,cowV_17523,cowV_17669,cowV_17911,cowV_18205,cowV_18326,cowV_18407,cowV_20196,cowV_20225,cowV_20756,cowV_20774,cowV_20784,cowV_22051,cowV_22074,cowV_22090,cowV_22828,cowV_23953,cowV_24134,cowV_24575,cowV_25162,cowV_26670,cowV_26964,cowV_27015,cowV_27309,cowV_28350,cowV_28716,cowV_29044,cowV_29853,cowV_30333,cowV_30342	NA	NA	0.6125	0.3875	Lytic	NA	NA	0	0	0	0	0	0.210885	53.4217	0	0	0	0	0	2.21541	0	0	0	0	0	0	0	NA	No	NA	NA	NA	NA	NA	NA	NA	NA
cowV_01881	44710	No	NA	67	15	0	0	High-quality	High-quality	100	AAI-based (high-confidence)	0	1	NA	0.846988	0.021735	0.0356199	virus	preVC_745	VC_745_0	Clustered	22	0.4274	1	6.8686	0.4274	0.974	6964.83	9331.48	2.06e-57	2.82843	9.48683	231	225	cowV_00114,cowV_00467,cowV_00772,cowV_01249,cowV_01364,cowV_01661,cowV_01881,cowV_01891,cowV_02020,cowV_02059,cowV_02587,cowV_02939,cowV_03032,cowV_03300,cowV_04037,cowV_09353,cowV_10295,cowV_11157,cowV_14344,cowV_14814,cowV_26825,cowV_26830	NA	NA	0.9125	0.0875	Lytic	NA	NA	0	0	0	0	0	1.88127	0	0	0	0	84.225	0	0	0	0	0	0	0	0	0	NA	No	NA	NA	NA	NA	NA	NA	NA	NA
cowV_01882	31809	No	NA	36	6	0	0	Medium-quality	Genome-fragment	73.75	AAI-based (medium-confidence)	0	1	NA	0.132349	0.172709	0.178297	virus	preVC_2986	VC_2986_0	Clustered	40	0.6775	1	6.49507	0.6775	0.9833	11468.5	5459.15	1.37e-153	2.64575	9.79796	780	767	cowV_00256,cowV_00317,cowV_00401,cowV_00432,cowV_01115,cowV_01283,cowV_01296,cowV_01808,cowV_01882,cowV_02903,cowV_02994,cowV_03993,cowV_05858,cowV_06722,cowV_08478,cowV_10592,cowV_10802,cowV_11283,cowV_11746,cowV_12582,cowV_13317,cowV_14322,cowV_14815,cowV_15244,cowV_15465,cowV_17541,cowV_19330,cowV_19479,cowV_20300,cowV_20314,cowV_20385,cowV_22741,cowV_23235,cowV_24393,cowV_24601,cowV_24725,cowV_24890,cowV_25574,cowV_27141,cowV_27560	NA	NA	0.05	0.95	Temperate	Temperate	Temperate	0	0	0	0	0	0	0	0	0	0	17.585	6.98884	11.3829	6.40832	3.37971	0	0	0	0	0	NA	No	NA	NA	NA	NA	NA	NA	NA	NA
cowV_01883	42389	No	NA	62	16	1	1.6129	Complete	High-quality	100	DTR (medium-confidence)	0	1	NA	0.85231	0.0213762	0.0352936	virus	preVC_3389	VC_3389_0	Clustered	24	0.2592	1	8.09479	0.2592	0.7464	15227.1	43530.1	3.78e-123	2.44949	9.89949	276	206	cowV_00976,cowV_01662,cowV_01769,cowV_01788,cowV_01883,cowV_02314,cowV_05094,cowV_08000,cowV_09560,cowV_09802,cowV_10406,cowV_12456,cowV_13417,cowV_14549,cowV_16030,cowV_17275,cowV_17733,cowV_17977,cowV_18295,cowV_19631,cowV_23038,cowV_23960,cowV_25792,cowV_28322	NA	NA	0.025	0.975	Lytic	Temperate	Temperate	0	0	0	0	0	0	1.09553	0	0	0	0	5.7527	0	0	80.4004	0	0	0	0	0	NA	No	NA	NA	NA	NA	NA	NA	NA	NA
cowV_01884	80791	No	NA	103	50	0	0	High-quality	High-quality	100	AAI-based (high-confidence)	0	1	contig >1.5x longer than expected genome length	0.849081	0.0215651	0.0354477	virus	preVC_2969	VC_2969_4	Clustered/Singleton	1	0	1	0	0	1	0	5714.54	0	0	0	1	1	cowV_01884	NA	NA	0.0125	0.9875	Temperate	Temperate	Temperate	0	0	0	0	0	0	0	0	0	0	0	0	0	0	0	0	161.885	5.68855	273.103	0	35.72	Yes	Bacteria	Firmicutes	Bacilli	Erysipelotrichales	Erysipelotrichaceae	Bulleidia	92.1	blast;94.30 iPHoP-RF;51.70
cowV_01885	11438	No	NA	11	3	0	0	High-quality	High-quality	97.9	AAI-based (high-confidence)	0	1.01	NA	0.60438	0.0417328	0.0532211	virus	preVC_4027	VC_4027_0	Clustered	31	0.953	1	3.50495	0.953	1	5750.88	283.513	4.23e-26	1	4.47214	465	465	cowV_01345,cowV_01885,cowV_02174,cowV_09533,cowV_09840,cowV_10378,cowV_10412,cowV_11276,cowV_12952,cowV_13300,cowV_13896,cowV_15618,cowV_17359,cowV_18046,cowV_18614,cowV_19408,cowV_22530,cowV_24230,cowV_24538,cowV_24617,cowV_24715,cowV_26237,cowV_26715,cowV_27000,cowV_27365,cowV_28016,cowV_28454,cowV_29443,cowV_29674,cowV_29702,cowV_29947	NA	NA	0.875	0.125	NA	NA	NA	0	0	0	0	0	0	0	0	0	0	0	0	0	0	0	0	23.4858	0.918087	26.3962	25.2882	NA	No	NA	NA	NA	NA	NA	NA	NA	NA
cowV_01886	41325	No	NA	57	13	0	0	High-quality	High-quality	96.93	AAI-based (high-confidence)	0	1.01	NA	0.858716	0.020923	0.0349523	virus	preVC_2876	VC_2876_0	Clustered	53	0.5766	1	7.39765	0.5766	0.8984	24415.7	17930.4	0	2.82843	10.198	1378	1238	cowV_00654,cowV_01347,cowV_01678,cowV_01886,cowV_01908,cowV_02039,cowV_02165,cowV_02234,cowV_02272,cowV_02448,cowV_03171,cowV_04706,cowV_04865,cowV_05932,cowV_05976,cowV_06741,cowV_07347,cowV_07549,cowV_07802,cowV_08024,cowV_08325,cowV_08394,cowV_09479,cowV_09790,cowV_10290,cowV_10320,cowV_10557,cowV_10589,cowV_10764,cowV_11067,cowV_11773,cowV_11944,cowV_13589,cowV_16040,cowV_16465,cowV_16710,cowV_17567,cowV_17907,cowV_18290,cowV_18400,cowV_18678,cowV_22081,cowV_22631,cowV_22985,cowV_23826,cowV_24191,cowV_24563,cowV_26131,cowV_26660,cowV_27017,cowV_27289,cowV_27369,cowV_27945	NA	NA	0.025	0.975	Temperate	Temperate	Temperate	0	0	0	0	0	0	0	0	0	0	36.3198	0	91.3912	0	1.61316	0	0	0	0	0	NA	No	NA	NA	NA	NA	NA	NA	NA	NA
cowV_01887	16721	No	NA	20	3	0	0	Medium-quality	Genome-fragment	52.5	HMM-based (lower-bound)	0	1	NA	0.994024	0.00643931	0.0236014	virus	preVC_798	VC_798_0	Clustered	115	0.8086	1	4.23482	0.8086	0.9969	75387.8	17846	0	1	10.7703	6555	6535	cowV_01227,cowV_01406,cowV_01538,cowV_01834,cowV_01887,cowV_02723,cowV_02950,cowV_03224,cowV_03576,cowV_03892,cowV_03964,cowV_04063,cowV_09469,cowV_09713,cowV_09756,cowV_10191,cowV_10617,cowV_10920,cowV_11076,cowV_11494,cowV_11596,cowV_11974,cowV_11986,cowV_12066,cowV_12646,cowV_12680,cowV_12776,cowV_12787,cowV_12860,cowV_12919,cowV_12995,cowV_13280,cowV_13441,cowV_13827,cowV_14065,cowV_14382,cowV_14587,cowV_14820,cowV_14829,cowV_15798,cowV_15803,cowV_15892,cowV_16068,cowV_16270,cowV_16785,cowV_17161,cowV_17186,cowV_17204,cowV_17517,cowV_17706,cowV_17832,cowV_17859,cowV_18473,cowV_18682,cowV_18793,cowV_19029,cowV_19167,cowV_19271,cowV_19449,cowV_19493,cowV_19587,cowV_20019,cowV_20330,cowV_20370,cowV_20424,cowV_20444,cowV_20536,cowV_20651,cowV_21038,cowV_21556,cowV_21593,cowV_21632,cowV_21739,cowV_21788,cowV_21933,cowV_21980,cowV_22140,cowV_22458,cowV_22539,cowV_22675,cowV_22829,cowV_22986,cowV_23203,cowV_23226,cowV_23384,cowV_23626,cowV_24112,cowV_24183,cowV_24186,cowV_24352,cowV_24431,cowV_24527,cowV_24659,cowV_24785,cowV_24898,cowV_25096,cowV_25532,cowV_26136,cowV_26448,cowV_26610,cowV_26793,cowV_26894,cowV_27279,cowV_27866,cowV_28150,cowV_28729,cowV_29068,cowV_29098,cowV_29110,cowV_29140,cowV_29320,cowV_29323,cowV_29478,cowV_29563,cowV_29832	NA	NA	0.811878	0.188122	Lytic	NA	NA	0	0	0	0	0	0	0	0	0	0	0	0	0	0	0	0	3.35399	0	0.54465	15.4358	NA	No	NA	NA	NA	NA	NA	NA	NA	NA
cowV_01888	90768	No	NA	128	18	1	0.78125	High-quality	High-quality	100	AAI-based (high-confidence)	0	1	contig >1.5x longer than expected genome length	0.995293	0.0059861	0.0232367	virus	preVC_1091	VC_1091_1	Clustered/Singleton	1	0	1	0	0	1	0	3014.7	0	0	0	1	1	cowV_01888	NA	NA	0.0625	0.9375	Temperate	Temperate	Temperate	0	0	0	0	0	0	0	0	0	0	0	0	312.017	0	0	0	0	0	0	0	19.58	Yes	Bacteria	Proteobacteria	Gammaproteobacteria	Enterobacterales	Succinivibrionaceae	Succinivibrio	90.6	blast;93.00 iPHoP-RF;90.50
cowV_01889	25688	No	NA	35	15	0	0	Medium-quality	Genome-fragment	59.68	AAI-based (medium-confidence)	0	1.01	NA	0.985993	0.00834655	0.0246979	virus	preVC_1183	VC_1183_0	Clustered	20	0.4065	1	6.27046	0.4065	1	8967.08	13094.2	1.09e-88	1.41421	8.88819	190	190	cowV_01889,cowV_04128,cowV_09591,cowV_12132,cowV_12896,cowV_14763,cowV_15636,cowV_16442,cowV_16471,cowV_20985,cowV_21651,cowV_22126,cowV_22341,cowV_23160,cowV_23248,cowV_23592,cowV_23679,cowV_23860,cowV_27251,cowV_29233	NA	NA	0.965182	0.0348179	Lytic	NA	NA	0	0	0	0	0	48.4898	0.737184	3.862	0.655135	122.939	0	0	0	0	0	0	0	0	0	0	NA	No	NA	NA	NA	NA	NA	NA	NA	NA
cowV_01890	27190	No	NA	42	20	1	2.38095	Medium-quality	Genome-fragment	63.55	AAI-based (high-confidence)	0	1	NA	0.999402	0.00300249	0.0190046	virus	preVC_1182	VC_1182_0	Clustered	17	0.4614	1	6.34895	0.4614	0.9926	7493.37	8746.43	1.43e-71	1.73205	9.16515	136	135	cowV_01746,cowV_01890,cowV_02815,cowV_04080,cowV_04163,cowV_09842,cowV_11591,cowV_11690,cowV_12937,cowV_13871,cowV_14096,cowV_19505,cowV_25918,cowV_26316,cowV_26488,cowV_27810,cowV_29941	NA	NA	0.857544	0.142456	Lytic	NA	NA	0	0	0	0	0	0	0	0	0	0	0	208.096	0	0.409363	0	0	0	0	0	0	NA	No	NA	NA	NA	NA	NA	NA	NA	NA
cowV_01891	27738	No	NA	39	7	0	0	Medium-quality	Genome-fragment	71.74	AAI-based (high-confidence)	0	1.01	NA	0.965208	0.0115756	0.0273379	virus	preVC_745	VC_745_0	Clustered	22	0.4274	1	6.8686	0.4274	0.974	6964.83	9331.48	2.06e-57	2.82843	9.48683	231	225	cowV_00114,cowV_00467,cowV_00772,cowV_01249,cowV_01364,cowV_01661,cowV_01881,cowV_01891,cowV_02020,cowV_02059,cowV_02587,cowV_02939,cowV_03032,cowV_03300,cowV_04037,cowV_09353,cowV_10295,cowV_11157,cowV_14344,cowV_14814,cowV_26825,cowV_26830	NA	NA	0.811878	0.188122	Lytic	NA	NA	0	0	0	0	0	0	0	0.2225	5.96571	4.56031	0	0.973635	0	78.6636	0	0	0	0	0	0	NA	No	NA	NA	NA	NA	NA	NA	NA	NA
cowV_01892	35228	No	NA	45	13	1	2.22222	High-quality	High-quality	100	AAI-based (high-confidence)	0	1	NA	0.976327	0.00974394	0.0252261	virus	preVC_1509	VC_1509_0	Clustered	2	0.0539	0.950891	5.38516	0.0513	1	38.216	670.449	0.0491086	5.38516	5.38516	1	1	cowV_01892,cowV_19288	NA	NA	0	1	Lytic	Temperate	Temperate	0	0	0	0	0	0.503667	0	0	0	0	0	0	0	56.5571	0	0	0	0	0	0	22.59	Yes	Bacteria	Firmicutes	Clostridia	Oscillospirales	Ruminococcaceae	Ruminococcus	93.5	iPHoP-RF;95.40
cowV_01893	31119	No	NA	50	13	0	0	Medium-quality	Genome-fragment	75.98	AAI-based (high-confidence)	0	1	NA	0.993603	0.00660926	0.0236014	virus	preVC_2830	VC_2830_0	Clustered	53	0.582	1	7.2702	0.582	0.9942	73106.3	52502.8	0	3.31662	9.16515	1378	1370	cowV_00073,cowV_00391,cowV_00741,cowV_00997,cowV_01196,cowV_01328,cowV_01377,cowV_01456,cowV_01489,cowV_01838,cowV_01893,cowV_02286,cowV_04369,cowV_04370,cowV_06327,cowV_06738,cowV_08596,cowV_09603,cowV_10359,cowV_10696,cowV_10734,cowV_10923,cowV_11434,cowV_11671,cowV_12232,cowV_13651,cowV_15948,cowV_15984,cowV_16203,cowV_16258,cowV_16805,cowV_17720,cowV_18294,cowV_19039,cowV_19695,cowV_20066,cowV_21968,cowV_22351,cowV_22492,cowV_22793,cowV_22953,cowV_23833,cowV_24014,cowV_24506,cowV_25275,cowV_25319,cowV_25551,cowV_26293,cowV_26400,cowV_27012,cowV_27380,cowV_28046,cowV_28310	NA	NA	0	1	Temperate	Temperate	Temperate	0	0	0	0	0	0	0	0	88.8011	0.781662	0	3.09839	0	1.12268	0	0	0	0	0	0	NA	No	NA	NA	NA	NA	NA	NA	NA	NA
cowV_01894	34750	No	NA	37	4	3	8.10811	Medium-quality	Genome-fragment	61.24	AAI-based (medium-confidence)	0	1	NA	0.104048	0.187476	0.191959	plasmid	NA	Outlier	Outlier	NA	NA	NA	NA	NA	NA	NA	NA	NA	NA	NA	NA	NA	NA	NA	NA	0.225	0.775	Lytic	NA	NA	0	0	0	0	0	0	0	0	0	0	0	0	0	0	0	0	12.4964	0.372901	3.91539	70.5284	NA	No	NA	NA	NA	NA	NA	NA	NA	NA
cowV_01895	128779	No	NA	122	25	1	0.819672	Medium-quality	Genome-fragment	77.58	AAI-based (high-confidence)	0	1	NA	0.895163	0.0180527	0.0325378	virus	preVC_2210	VC_2210_13	Clustered/Singleton	1	0	1	0	0	1	0	4632.94	0	0	0	1	1	cowV_01895	NA	NA	0.325	0.675	Lytic	NA	NA	0	0	0	0	0	0	0	0	0	0	0	70.6747	0	0	0	0	0	0	0	0	NA	No	NA	NA	NA	NA	NA	NA	NA	NA
cowV_01896	18948	No	NA	33	10	0	0	Medium-quality	Genome-fragment	67.92	AAI-based (high-confidence)	0	1	NA	0.968588	0.011198	0.0270249	virus	NA	Outlier	Outlier	NA	NA	NA	NA	NA	NA	NA	NA	NA	NA	NA	NA	NA	NA	NA	NA	0.0375	0.9625	Temperate	Temperate	Temperate	0	0	0	0	0	0	0	0	0	0	0	0	0	0	0	0	8.59535	0.535024	4.80327	25.8557	NA	No	NA	NA	NA	NA	NA	NA	NA	NA
cowV_01897	33777	No	NA	23	14	1	4.34783	High-quality	High-quality	96.63	AAI-based (high-confidence)	0	1	NA	0.979676	0.0093285	0.0251087	virus	preVC_2293	VC_2293_0	Clustered	22	0.4291	1	4.97248	0.4291	1	7832.73	10422.8	2.14e-126	1.41421	8.3666	231	231	cowV_00598,cowV_01897,cowV_02592,cowV_14415,cowV_14659,cowV_14712,cowV_14832,cowV_15185,cowV_15361,cowV_16312,cowV_17902,cowV_18470,cowV_19569,cowV_19975,cowV_20287,cowV_20545,cowV_22334,cowV_26960,cowV_28735,cowV_29628,cowV_29676,cowV_30225	NA	NA	0.811878	0.188122	Lytic	NA	NA	0	0	0	0	0	124.952	0	0	0	0	0	0	0	0	0	0	0	0	0	0	NA	No	NA	NA	NA	NA	NA	NA	NA	NA
cowV_01898	28068	No	NA	51	11	0	0	Complete	High-quality	100	DTR (high-confidence)	0	1.01	NA	0.965429	0.0115756	0.0273379	virus	preVC_3693	VC_3693_0	Clustered	12	0.6332	1	6.2763	0.6332	1	1856.65	1075.56	1.93e-27	3.4641	8.06226	66	66	cowV_00546,cowV_01309,cowV_01605,cowV_01898,cowV_02417,cowV_03022,cowV_11361,cowV_13732,cowV_18711,cowV_26926,cowV_29459,cowV_30208	NA	NA	0.948485	0.0515149	Lytic	NA	NA	0	0	0	0	0	0	0	0.247566	0	0	0	0	0	0	67.5849	0	0	87.4804	0	0	NA	No	NA	NA	NA	NA	NA	NA	NA	NA
cowV_01899	22924	No	NA	26	1	0	0	Medium-quality	Genome-fragment	72.27	AAI-based (medium-confidence)	0	1.01	NA	0.381147	0.101027	0.11357	virus	preVC_3988	VC_3988_0	Clustered	6	0.607	1	4.08905	0.607	1	644.705	417.471	3.3e-09	3.31662	4.69042	15	15	cowV_01383,cowV_01385,cowV_01899,cowV_16866,cowV_26514,cowV_29261	NA	NA	0.025	0.975	Temperate	Temperate	Temperate	0	0	0	0	0	0	0	0	0	3.18953	16.7821	0	0.565	0	3.0454	0	0	1.01812	0	0.156652	NA	No	NA	NA	NA	NA	NA	NA	NA	NA
cowV_01900	27522	No	NA	45	14	0	0	Medium-quality	Genome-fragment	52.65	AAI-based (high-confidence)	0	1	NA	0.84913	0.0215651	0.0354477	virus	NA	Outlier	Outlier	NA	NA	NA	NA	NA	NA	NA	NA	NA	NA	NA	NA	NA	NA	NA	NA	0.8875	0.1125	Lytic	NA	NA	0	0	0	0	0	131.399	0	0	0	24.6633	0	0	0	0	34.91	0	0	0	0	0	16.01	Yes	Bacteria	Bacteroidota	Bacteroidia	Flavobacteriales	Flavobacteriaceae	UBA7446	91.4	iPHoP-RF;93.70
cowV_01901	33988	No	NA	51	18	0	0	High-quality	High-quality	92.6	AAI-based (high-confidence)	0	1	NA	0.934209	0.0152202	0.0307749	virus	preVC_1756	VC_1756_11	Clustered	146	0.4361	1	7.87638	0.4361	0.8142	184228	238240	0	2.23607	10.5357	10585	8618	cowV_00006,cowV_00193,cowV_00348,cowV_00441,cowV_00452,cowV_00616,cowV_00728,cowV_00750,cowV_00759,cowV_00876,cowV_00950,cowV_01424,cowV_01464,cowV_01630,cowV_01659,cowV_01800,cowV_01816,cowV_01901,cowV_01953,cowV_01972,cowV_02053,cowV_02104,cowV_02177,cowV_02205,cowV_02407,cowV_02481,cowV_02577,cowV_02582,cowV_02702,cowV_02715,cowV_02790,cowV_02924,cowV_02955,cowV_02969,cowV_03212,cowV_03785,cowV_03869,cowV_03903,cowV_04008,cowV_04182,cowV_04224,cowV_04347,cowV_04442,cowV_04443,cowV_04459,cowV_04465,cowV_04644,cowV_04695,cowV_05482,cowV_06383,cowV_06609,cowV_06745,cowV_06916,cowV_07938,cowV_07992,cowV_08132,cowV_08188,cowV_08761,cowV_09455,cowV_09520,cowV_09534,cowV_09541,cowV_09789,cowV_10120,cowV_10302,cowV_10613,cowV_10752,cowV_10786,cowV_11026,cowV_11455,cowV_11595,cowV_11911,cowV_11950,cowV_12004,cowV_12893,cowV_12942,cowV_13593,cowV_14059,cowV_14125,cowV_14264,cowV_14450,cowV_14508,cowV_14614,cowV_15491,cowV_15599,cowV_16083,cowV_16126,cowV_16137,cowV_16150,cowV_16433,cowV_16698,cowV_17190,cowV_17207,cowV_17274,cowV_17831,cowV_18536,cowV_18636,cowV_18698,cowV_19004,cowV_19159,cowV_19454,cowV_20086,cowV_20598,cowV_20692,cowV_20855,cowV_20874,cowV_21069,cowV_21370,cowV_21771,cowV_21904,cowV_22518,cowV_22596,cowV_22599,cowV_22858,cowV_23238,cowV_23551,cowV_23701,cowV_23811,cowV_24152,cowV_24216,cowV_24406,cowV_24450,cowV_24698,cowV_25078,cowV_25298,cowV_25653,cowV_25668,cowV_25780,cowV_26019,cowV_26207,cowV_26381,cowV_26529,cowV_26743,cowV_27153,cowV_27183,cowV_27954,cowV_28128,cowV_28192,cowV_28293,cowV_28441,cowV_28531,cowV_28677,cowV_29023,cowV_29538,cowV_29642,cowV_29971	NA	NA	0.990057	0.00994313	Lytic	NA	NA	0	0	0	0	0	0	0	0	0	0	0	45.8732	0.313432	0.362553	1.99481	0	0	0	0	0	NA	No	NA	NA	NA	NA	NA	NA	NA	NA
cowV_01902	10509	No	NA	15	4	0	0	Medium-quality	Genome-fragment	89.19	AAI-based (medium-confidence)	0	1	NA	1	0.00026437	0.0098601	virus	preVC_1651	VC_1651_0	Clustered	2	0.0066	0.946737	2.82843	0.0063	1	10.4909	1570.37	0.0532634	2.82843	2.82843	1	1	cowV_01902,cowV_10399	NA	NA	0.811878	0.188122	NA	NA	NA	0	0	0	0	0	0	0	0	0.859484	0	14.7853	13.988	0.27972	0	0.471765	0	0	0	0	0	NA	No	NA	NA	NA	NA	NA	NA	NA	NA
cowV_01903	23621	No	NA	30	14	1	3.33333	Medium-quality	Genome-fragment	68.59	AAI-based (medium-confidence)	0	1	NA	0.25046	0.13211	0.141606	virus	preVC_732	VC_732_0	Clustered	89	0.7002	1	6.02532	0.7002	1	124888	53470.9	0	2	8.88819	3916	3916	cowV_00165,cowV_00228,cowV_00378,cowV_00420,cowV_00527,cowV_00537,cowV_00646,cowV_00682,cowV_00859,cowV_00952,cowV_01041,cowV_01344,cowV_01713,cowV_01903,cowV_01918,cowV_02117,cowV_02215,cowV_03031,cowV_03110,cowV_03956,cowV_04002,cowV_04142,cowV_04196,cowV_04497,cowV_08229,cowV_09640,cowV_10261,cowV_10507,cowV_10668,cowV_10739,cowV_10898,cowV_11094,cowV_11232,cowV_11320,cowV_11826,cowV_12178,cowV_12391,cowV_12639,cowV_12709,cowV_13852,cowV_14228,cowV_14592,cowV_14756,cowV_15059,cowV_15100,cowV_15682,cowV_15819,cowV_15868,cowV_16458,cowV_16513,cowV_16602,cowV_16645,cowV_18017,cowV_18182,cowV_18662,cowV_18942,cowV_19433,cowV_19440,cowV_19477,cowV_19521,cowV_19525,cowV_19626,cowV_19644,cowV_19842,cowV_20036,cowV_20209,cowV_20229,cowV_20382,cowV_20402,cowV_20836,cowV_21156,cowV_21472,cowV_21726,cowV_21880,cowV_22605,cowV_22815,cowV_23753,cowV_23998,cowV_24012,cowV_25678,cowV_25996,cowV_26731,cowV_26952,cowV_27318,cowV_28680,cowV_28795,cowV_29203,cowV_29444,cowV_29684	NA	NA	0.828163	0.171837	Lytic	NA	NA	0	0	0	0	0	241.668	0	0.633063	0	276.623	0	0	0	0	0	0	0	0	0	0	36.55	Yes	Bacteria	Firmicutes	Clostridia	Oscillospirales	Unclassified Oscillospirales	Unclassified Oscillospirales	91.6	blast;93.90 iPHoP-RF;76.40
cowV_01904	22751	No	NA	29	4	0	0	Medium-quality	Genome-fragment	53.47	AAI-based (medium-confidence)	0	1	NA	0.57772	0.0447353	0.0559698	virus	NA	Outlier	Outlier	NA	NA	NA	NA	NA	NA	NA	NA	NA	NA	NA	NA	NA	NA	NA	NA	0.0375	0.9625	Lytic	Temperate	Temperate	0	0	0	0	0	0.335555	0	0	0	0	1.01858	27.6245	80.6474	0	18.8045	0	0	0	0	0	NA	No	NA	NA	NA	NA	NA	NA	NA	NA
cowV_01905	59857	No	NA	84	8	2	2.38095	Complete	High-quality	100	DTR (high-confidence)	0	1.01	NA	0.915438	0.0165798	0.031459	virus	NA	Overlap (VC_2991/VC_3125)	Overlap (VC_2991/VC_3125)	NA	NA	NA	NA	NA	NA	NA	NA	NA	NA	NA	NA	NA	NA	NA	NA	0.05	0.95	Temperate	Temperate	Temperate	0	0	0	0	0	0	0	0.791339	0.567272	0	0	0	0	0	0	0	7.45927	2.82034	2.30101	78.4349	21.86	Yes	Bacteria	Bacteroidota	Bacteroidia	Bacteroidales	Rikenellaceae	Alistipes	91.6	blast;93.90 iPHoP-RF;66.50
cowV_01906	31203	No	NA	34	9	0	0	Medium-quality	Genome-fragment	66.57	AAI-based (medium-confidence)	0	1	NA	0.967394	0.0112924	0.027094	virus	preVC_3753	VC_3753_0	Clustered	5	0.0819	0.99898	5.65953	0.0818	1	110.502	1238.58	0.00101955	3.87298	6.85565	10	10	cowV_01906,cowV_04913,cowV_14482,cowV_22694,cowV_28004	NA	NA	0.025	0.975	Lytic	Temperate	Temperate	0	0	0	0	0	0	0	0	0	0	9.11688	0	1.1546	0	0	0	14.0117	0.381444	24.3492	0	16.19	Yes	Bacteria	Proteobacteria	Gammaproteobacteria	Pseudomonadales	Pseudomonadaceae	Pseudomonas	90.3	iPHoP-RF;92.80
cowV_01907	74490	No	NA	119	27	0	0	High-quality	High-quality	100	AAI-based (high-confidence)	0	1	contig >1.5x longer than expected genome length	0.73616	0.0300438	0.0429497	virus	preVC_2035	VC_2035_2	Clustered/Singleton	1	0	1	0	0	1	0	2904.78	0	0	0	1	1	cowV_01907	NA	NA	0	1	Lytic	Temperate	Temperate	0	0	0	0	0	0	0	178.566	0	0	0	0	0	0	0	0	0	0	0	0	NA	No	NA	NA	NA	NA	NA	NA	NA	NA
cowV_01908	44093	No	NA	66	11	0	0	High-quality	High-quality	100	AAI-based (high-confidence)	0	1	NA	0.926302	0.0158622	0.0311873	virus	preVC_2876	VC_2876_0	Clustered	53	0.5766	1	7.39765	0.5766	0.8984	24415.7	17930.4	0	2.82843	10.198	1378	1238	cowV_00654,cowV_01347,cowV_01678,cowV_01886,cowV_01908,cowV_02039,cowV_02165,cowV_02234,cowV_02272,cowV_02448,cowV_03171,cowV_04706,cowV_04865,cowV_05932,cowV_05976,cowV_06741,cowV_07347,cowV_07549,cowV_07802,cowV_08024,cowV_08325,cowV_08394,cowV_09479,cowV_09790,cowV_10290,cowV_10320,cowV_10557,cowV_10589,cowV_10764,cowV_11067,cowV_11773,cowV_11944,cowV_13589,cowV_16040,cowV_16465,cowV_16710,cowV_17567,cowV_17907,cowV_18290,cowV_18400,cowV_18678,cowV_22081,cowV_22631,cowV_22985,cowV_23826,cowV_24191,cowV_24563,cowV_26131,cowV_26660,cowV_27017,cowV_27289,cowV_27369,cowV_27945	NA	NA	0.0875	0.9125	Lytic	NA	NA	0	0	0	0	0	0	0	171.572	0	0	0	0	0	0	0	0	0	0	0	0	NA	No	NA	NA	NA	NA	NA	NA	NA	NA
cowV_01909	44501	No	NA	69	3	1	1.44928	Medium-quality	Genome-fragment	52.05	HMM-based (lower-bound)	0	1.01	NA	0.999985	0.000811995	0.0115535	virus	preVC_3871	VC_3871_0	Clustered	2	0.7938	0.814453	5.56776	0.6465	1	50.1747	13.032	0.185547	5.56776	5.56776	1	1	cowV_01909,cowV_11133	NA	NA	0.7125	0.2875	Lytic	NA	NA	0	0	0	0	0	0.685269	0	0	77.0971	0.783125	0	0	0	0	1.45636	0	9.98636	0.897846	0.512783	0	NA	No	NA	NA	NA	NA	NA	NA	NA	NA
cowV_01910	16660	No	NA	29	9	0	0	Medium-quality	Genome-fragment	69.59	AAI-based (medium-confidence)	0	1.02	NA	0.868133	0.0202621	0.0344884	virus	preVC_740	VC_740_0	Clustered	50	0.6521	1	4.18496	0.6521	1	27233.2	14526.1	0	0	7.74597	1225	1225	cowV_00345,cowV_00372,cowV_00532,cowV_00847,cowV_00885,cowV_01060,cowV_01627,cowV_01910,cowV_02130,cowV_02139,cowV_03334,cowV_03611,cowV_03744,cowV_10114,cowV_10283,cowV_10567,cowV_10928,cowV_12538,cowV_12710,cowV_12793,cowV_13338,cowV_13903,cowV_13946,cowV_15173,cowV_15630,cowV_16818,cowV_16971,cowV_18146,cowV_18386,cowV_19098,cowV_20143,cowV_20170,cowV_20542,cowV_22355,cowV_23236,cowV_23884,cowV_23965,cowV_24156,cowV_24354,cowV_24569,cowV_24820,cowV_25616,cowV_25997,cowV_26806,cowV_26980,cowV_27672,cowV_28328,cowV_28762,cowV_29250,cowV_29279	NA	NA	0.835786	0.164214	Lytic	NA	NA	0	0	0	0	0	0	0	0	0	0	635.266	0	1.58527	2034.89	0.406481	0	0	0	0	0	NA	No	NA	NA	NA	NA	NA	NA	NA	NA
cowV_01911	64331	No	NA	49	9	0	0	Medium-quality	Genome-fragment	63.1	AAI-based (high-confidence)	0	1	NA	0.93542	0.0151446	0.0307733	virus	NA	Outlier	Outlier	NA	NA	NA	NA	NA	NA	NA	NA	NA	NA	NA	NA	NA	NA	NA	NA	0.975125	0.0248747	Lytic	NA	NA	0	0	0	0	0	0	0	0	2.88863	0	0	0	0	0	0	0	0	51.6376	0	0	NA	No	NA	NA	NA	NA	NA	NA	NA	NA
cowV_01912	30951	No	NA	44	11	0	0	Medium-quality	Genome-fragment	69.6	AAI-based (high-confidence)	0	1	NA	0.999966	0.00105748	0.0128961	virus	preVC_318	VC_318_0	Clustered	6	0.2923	1	6.49858	0.2923	1	848.245	2053.6	4.18e-10	4	8.06226	15	15	cowV_00102,cowV_00756,cowV_01156,cowV_01912,cowV_04765,cowV_12603	NA	NA	0.925	0.075	Lytic	NA	NA	0	0	0	0	0	0	0	76.0274	0	132.602	0	19.0832	0	0	0	0	0	0	0	0	NA	No	NA	NA	NA	NA	NA	NA	NA	NA
cowV_01913	32873	No	NA	52	11	0	0	Medium-quality	Genome-fragment	86.47	AAI-based (medium-confidence)	0	1.01	NA	0.998891	0.00375784	0.0207426	virus	preVC_2115	VC_2115_0	Clustered	8	0.284	1	6.69742	0.284	1	685.343	1727.6	1.42e-12	4.3589	8.48528	28	28	cowV_01261,cowV_01761,cowV_01913,cowV_02394,cowV_02698,cowV_04133,cowV_07483,cowV_23399	NA	NA	0.0125	0.9875	Temperate	Temperate	Temperate	0	0	0	0	0	0.735857	425.94	0	2.28676	0	0	0.585405	1.10211	0	1.50033	0	1.28172	5.12115	0.710458	0.415909	25.47	Yes	Bacteria	Bacteroidota	Bacteroidia	Bacteroidales	Bacteroidaceae	Bacteroides	96.3	RaFAH;91.50 iPHoP-RF;84.80
cowV_01914	11934	No	NA	14	3	0	0	High-quality	High-quality	100	AAI-based (medium-confidence)	0	1	NA	1	0.000283254	0.0102589	virus	NA	Outlier	Outlier	NA	NA	NA	NA	NA	NA	NA	NA	NA	NA	NA	NA	NA	NA	NA	NA	0.811878	0.188122	NA	NA	NA	0	0	0	0	0	0	0	0	0	0	0	0	0	0	0	104.561	183.075	5.21834	270.571	0	NA	No	NA	NA	NA	NA	NA	NA	NA	NA
cowV_01915	282742	No	NA	471	88	7	1.4862	High-quality	High-quality	100	AAI-based (high-confidence)	0	1	contig >1.5x longer than expected genome length	0.971952	0.0104993	0.0261058	organism	NA	Outlier	Outlier	NA	NA	NA	NA	NA	NA	NA	NA	NA	NA	NA	NA	NA	NA	NA	NA	0	1	Temperate	Temperate	Temperate	0	0	0	0	0	0	0	0	0	0	0	0	0	0	23.7562	0	0	0	0	0	NA	No	NA	NA	NA	NA	NA	NA	NA	NA
cowV_01916	30983	No	NA	41	2	0	0	High-quality	High-quality	97.07	AAI-based (medium-confidence)	0	1.01	NA	0.149325	0.164835	0.17106	virus	preVC_3986	VC_3986_0	Clustered	5	0.5197	1	3.97117	0.5197	1	589.533	544.751	2.38e-07	1.73205	4.58258	10	10	cowV_01916,cowV_09096,cowV_16195,cowV_17225,cowV_20681	NA	NA	0.0125	0.9875	Temperate	Temperate	Temperate	0	0	0	0	0	0	0	0.18992	0	0	0	0	11.6796	0	0	0	1.91342	37.9518	1.89288	0	NA	No	NA	NA	NA	NA	NA	NA	NA	NA
cowV_01917	20934	No	NA	29	15	0	0	Medium-quality	Genome-fragment	50.62	AAI-based (medium-confidence)	0	1.01	low-confidence DTR	0.761205	0.0285709	0.0419063	virus	preVC_705	VC_705_0	Clustered	74	0.5622	1	5.82026	0.5622	0.987	54612.9	42536.5	0	1	10.1489	2701	2666	cowV_00072,cowV_00262,cowV_00775,cowV_01389,cowV_01552,cowV_01553,cowV_01734,cowV_01917,cowV_02255,cowV_03047,cowV_03241,cowV_03440,cowV_04068,cowV_09449,cowV_09513,cowV_09580,cowV_09584,cowV_09601,cowV_10019,cowV_10230,cowV_10572,cowV_10821,cowV_11301,cowV_11403,cowV_11466,cowV_11530,cowV_11940,cowV_12085,cowV_12172,cowV_12651,cowV_12972,cowV_13355,cowV_13418,cowV_13420,cowV_13715,cowV_14682,cowV_14938,cowV_15397,cowV_15544,cowV_16176,cowV_16496,cowV_17077,cowV_17415,cowV_17420,cowV_17940,cowV_18498,cowV_18782,cowV_19053,cowV_19609,cowV_19902,cowV_20081,cowV_20725,cowV_21043,cowV_21266,cowV_21543,cowV_21863,cowV_22088,cowV_22315,cowV_22846,cowV_23641,cowV_23732,cowV_23790,cowV_24377,cowV_24717,cowV_24762,cowV_25691,cowV_25909,cowV_25942,cowV_26137,cowV_26628,cowV_26973,cowV_27389,cowV_27518,cowV_27708	NA	NA	0.971545	0.0284554	Lytic	NA	NA	0	0	0	0	0	5.022	0	0	0	1.55153	0	133.631	0.89161	0	0.590058	0	0	0	0	0	NA	No	NA	NA	NA	NA	NA	NA	NA	NA
cowV_01918	29499	No	NA	38	15	0	0	Medium-quality	Genome-fragment	85.59	AAI-based (medium-confidence)	0	1	NA	0.480881	0.0736838	0.0869313	virus	preVC_732	VC_732_0	Clustered	89	0.7002	1	6.02532	0.7002	1	124888	53470.9	0	2	8.88819	3916	3916	cowV_00165,cowV_00228,cowV_00378,cowV_00420,cowV_00527,cowV_00537,cowV_00646,cowV_00682,cowV_00859,cowV_00952,cowV_01041,cowV_01344,cowV_01713,cowV_01903,cowV_01918,cowV_02117,cowV_02215,cowV_03031,cowV_03110,cowV_03956,cowV_04002,cowV_04142,cowV_04196,cowV_04497,cowV_08229,cowV_09640,cowV_10261,cowV_10507,cowV_10668,cowV_10739,cowV_10898,cowV_11094,cowV_11232,cowV_11320,cowV_11826,cowV_12178,cowV_12391,cowV_12639,cowV_12709,cowV_13852,cowV_14228,cowV_14592,cowV_14756,cowV_15059,cowV_15100,cowV_15682,cowV_15819,cowV_15868,cowV_16458,cowV_16513,cowV_16602,cowV_16645,cowV_18017,cowV_18182,cowV_18662,cowV_18942,cowV_19433,cowV_19440,cowV_19477,cowV_19521,cowV_19525,cowV_19626,cowV_19644,cowV_19842,cowV_20036,cowV_20209,cowV_20229,cowV_20382,cowV_20402,cowV_20836,cowV_21156,cowV_21472,cowV_21726,cowV_21880,cowV_22605,cowV_22815,cowV_23753,cowV_23998,cowV_24012,cowV_25678,cowV_25996,cowV_26731,cowV_26952,cowV_27318,cowV_28680,cowV_28795,cowV_29203,cowV_29444,cowV_29684	NA	NA	0.819742	0.180258	Lytic	NA	NA	0	0	0	0	0	239.943	0.335147	0.601718	0	0	0	19.0005	9.14845	2.3513	3.97887	0	0	0	0	0	NA	No	NA	NA	NA	NA	NA	NA	NA	NA
cowV_01919	31759	No	NA	50	11	1	2	Medium-quality	Genome-fragment	66.82	AAI-based (medium-confidence)	0	1	NA	0.80165	0.0250774	0.0385445	virus	NA	Outlier	Outlier	NA	NA	NA	NA	NA	NA	NA	NA	NA	NA	NA	NA	NA	NA	NA	NA	0.2	0.8	Lytic	NA	NA	0	0	0	0	0	34.9576	0	0	0	0	0	0	494.459	12.751	1.5346	0	0	0	0	0	NA	No	NA	NA	NA	NA	NA	NA	NA	NA
cowV_01920	31627	No	NA	49	20	1	2.04082	High-quality	High-quality	100	AAI-based (high-confidence)	0	1	NA	0.978993	0.00942292	0.0251221	virus	preVC_3101	VC_3101_0	Clustered	13	0.4335	1	5.60102	0.4335	1	2311.47	3020.81	1.89e-36	1.73205	8.7178	78	78	cowV_00301,cowV_00551,cowV_00917,cowV_01113,cowV_01210,cowV_01920,cowV_10972,cowV_11447,cowV_12604,cowV_14241,cowV_18229,cowV_18951,cowV_24040	NA	NA	0.85022	0.14978	Lytic	NA	NA	0	0	0	0	0	5.24775	0	0	0	82.8513	0	0	0	0	0	0	19.7332	6.26434	0	0	NA	No	NA	NA	NA	NA	NA	NA	NA	NA
cowV_01921	24577	No	NA	49	7	0	0	Medium-quality	Genome-fragment	63.26	AAI-based (medium-confidence)	0	1	NA	0.998907	0.00373895	0.0207426	virus	NA	Outlier	Outlier	NA	NA	NA	NA	NA	NA	NA	NA	NA	NA	NA	NA	NA	NA	NA	NA	0.958287	0.0417131	Lytic	NA	NA	0	0	0	0	0	0.31671	0.527662	0	0	4.63832	0	0	71.9083	1.60355	4.54532	0	0	0	0	0	NA	No	NA	NA	NA	NA	NA	NA	NA	NA
cowV_01922	38299	No	NA	61	17	0	0	High-quality	High-quality	100	AAI-based (medium-confidence)	0	1	NA	0.577411	0.0448108	0.0560503	virus	NA	Overlap (VC_2193/VC_2836)	Overlap (VC_2193/VC_2836)	NA	NA	NA	NA	NA	NA	NA	NA	NA	NA	NA	NA	NA	NA	NA	NA	0.1	0.9	Temperate	Temperate	Temperate	0	0	0	0	0	0	0	0	0	0	0	0	16.0481	0	0	0	2.54537	9.53568	0	0	NA	No	NA	NA	NA	NA	NA	NA	NA	NA
cowV_01923	443559	No	NA	606	58	6	0.990099	High-quality	High-quality	98.44	HMM-based (lower-bound)	0	1	NA	0.91282	0.0168064	0.0316453	organism	NA	Outlier	Outlier	NA	NA	NA	NA	NA	NA	NA	NA	NA	NA	NA	NA	NA	NA	NA	NA	0.075	0.925	Lytic	NA	NA	0	0	0	0	0	0	0	13.1937	0	0	0	0	0	0	0	0	0	0.0979388	0	0	NA	No	NA	NA	NA	NA	NA	NA	NA	NA
cowV_01924	73025	No	NA	110	28	1	0.909091	High-quality	High-quality	100	AAI-based (medium-confidence)	0	1	NA	0.897834	0.0177884	0.0322577	virus	preVC_1553	VC_1553_6	Clustered/Singleton	1	0	1	0	0	1	0	1961.98	0	0	0	1	1	cowV_01924	NA	NA	0.025	0.975	Temperate	Temperate	Temperate	0	0	0	0	0	0	0	0	0	0	0	0	0	0	0	0	240.701	7.00323	300.687	0	NA	No	NA	NA	NA	NA	NA	NA	NA	NA
cowV_01925	35395	No	NA	48	5	0	0	Medium-quality	Genome-fragment	50.79	HMM-based (lower-bound)	0	1.01	NA	0.588467	0.0436211	0.054974	virus	preVC_3975	VC_3975_0	Clustered	3	0.6825	0.994708	3.26518	0.6789	1	365.046	169.819	0.00529177	3.16228	3.31662	3	3	cowV_01164,cowV_01333,cowV_01925	NA	NA	0.0875	0.9125	Temperate	Temperate	Temperate	0	0	0	0	0	0.472911	0	0	0	0	1.22265	0	496.248	0	25.8289	0	0	0	0	0	NA	No	NA	NA	NA	NA	NA	NA	NA	NA
cowV_01926	76387	No	NA	117	41	2	1.7094	High-quality	High-quality	100	AAI-based (high-confidence)	0	1	NA	0.974735	0.00998942	0.0254098	virus	preVC_3148	VC_3148_1	Clustered/Singleton	1	0	1	0	0	1	0	1649.32	0	0	0	1	1	cowV_01926	NA	NA	0.0125	0.9875	Temperate	Temperate	Temperate	0	0	0	0	0	0	0	0	0	0	0	0	0	0	0	0	0	64.877	0	0	NA	No	NA	NA	NA	NA	NA	NA	NA	NA
cowV_01927	19878	No	NA	26	12	1	3.84615	Medium-quality	Genome-fragment	72.25	AAI-based (medium-confidence)	0	1	NA	0.471963	0.0767618	0.0901065	virus	preVC_2260	VC_2260_0	Clustered	25	0.4538	1	6.01978	0.4538	1	8365.12	10066.6	1.72e-142	2	8.544	300	300	cowV_00434,cowV_00648,cowV_00806,cowV_01281,cowV_01862,cowV_01927,cowV_02701,cowV_09999,cowV_10576,cowV_11097,cowV_11514,cowV_14176,cowV_14402,cowV_15014,cowV_15861,cowV_15978,cowV_16510,cowV_16851,cowV_20455,cowV_23962,cowV_25084,cowV_25223,cowV_26407,cowV_26935,cowV_26943	NA	NA	0.0375	0.9625	Lytic	Temperate	Temperate	0	0	0	0	0	0	15.6984	0	0	0	24.4641	0	2.25279	0	6.99184	0	0	0	0	0	NA	No	NA	NA	NA	NA	NA	NA	NA	NA
cowV_01928	33068	No	NA	50	17	1	2	High-quality	High-quality	100	AAI-based (medium-confidence)	0	1	NA	0.488028	0.0703036	0.0832473	virus	NA	Overlap (VC_1677/VC_2260/VC_2269)	Overlap (VC_1677/VC_2260/VC_2269)	NA	NA	NA	NA	NA	NA	NA	NA	NA	NA	NA	NA	NA	NA	NA	NA	0.1	0.9	Temperate	Temperate	Temperate	0	0	0	0	0	0	0	0	9.15652	0	23.6152	0	27.3221	0	65.632	0	0	0	0	0	NA	No	NA	NA	NA	NA	NA	NA	NA	NA
cowV_01929	36489	No	NA	52	13	0	0	Medium-quality	Genome-fragment	77.64	AAI-based (medium-confidence)	0	1	NA	0.806875	0.0247186	0.0382452	virus	preVC_1587	VC_1587_0	Clustered	8	0.2365	1	7.19318	0.2365	0.9643	2115.04	6826.81	1.37e-19	4	9.11043	28	27	cowV_01187,cowV_01929,cowV_13663,cowV_21114,cowV_21916,cowV_22892,cowV_23432,cowV_26840	NA	NA	0.863713	0.136287	Lytic	NA	NA	0	0	0	0	0	0	0	0	0	0	0	0	102.013	0	0	0	0	0	0	0	NA	No	NA	NA	NA	NA	NA	NA	NA	NA
cowV_01930	22466	No	NA	25	3	0	0	Medium-quality	Genome-fragment	57.21	AAI-based (medium-confidence)	0	1	NA	0.993785	0.00659038	0.0236014	virus	preVC_1677	VC_1677_0	Clustered	8	0.4474	1	6.26989	0.4474	1	573.852	708.916	3e-12	4	8.18535	28	28	cowV_01930,cowV_05245,cowV_05455,cowV_13123,cowV_14765,cowV_20053,cowV_25652,cowV_26991	NA	NA	0.7875	0.2125	Lytic	NA	NA	0	0	0	0	0	0	0	0	0	0	0	0.4656	0	123.067	0	0	0	0	0	0	NA	No	NA	NA	NA	NA	NA	NA	NA	NA
cowV_01931	23776	No	NA	53	9	1	1.88679	Medium-quality	Genome-fragment	57.01	AAI-based (high-confidence)	0	1	NA	0.998394	0.00428658	0.021774	virus	NA	Outlier	Outlier	NA	NA	NA	NA	NA	NA	NA	NA	NA	NA	NA	NA	NA	NA	NA	NA	0.15	0.85	Lytic	NA	NA	0	0	0	0	0	0	0.466331	0	0	0	0	0	0	0	0.264596	0	41.6112	1.03265	61.6965	0.174955	NA	No	NA	NA	NA	NA	NA	NA	NA	NA
cowV_01932	371597	No	NA	485	57	10	2.06186	High-quality	High-quality	99.06	HMM-based (lower-bound)	0	1	NA	0.923325	0.0160133	0.0312237	organism	preVC_1095	VC_1095_10	Clustered/Singleton	1	0	1	0	0	1	0	5600.09	0	0	0	1	1	cowV_01932	NA	NA	0.7625	0.2375	Lytic	NA	NA	0	0	0	0	0	46.4131	0	0	0	0	0	0	0	0	0	0	0	0	0	0	NA	No	NA	NA	NA	NA	NA	NA	NA	NA
cowV_01933	342979	No	NA	429	55	8	1.8648	High-quality	High-quality	99.98	HMM-based (lower-bound)	0	1	NA	0.894633	0.0180716	0.0325378	organism	NA	Outlier	Outlier	NA	NA	NA	NA	NA	NA	NA	NA	NA	NA	NA	NA	NA	NA	NA	NA	0.05	0.95	Lytic	Temperate	Temperate	0	0	0	0	0	0	0	0.2993	22.6285	0.19295	0	0	0	0	0	0	0	0	0	0	NA	No	NA	NA	NA	NA	NA	NA	NA	NA
cowV_01934	51158	No	NA	78	30	1	1.28205	High-quality	High-quality	100	AAI-based (high-confidence)	0	1	NA	0.997702	0.0048342	0.0224781	virus	preVC_911	VC_911_0	Clustered	34	0.5545	1	7.48529	0.5545	0.975	46672.3	37492.7	4.56e-253	2.23607	9.21954	561	547	cowV_01934,cowV_04946,cowV_07115,cowV_10578,cowV_11633,cowV_11652,cowV_12205,cowV_12358,cowV_12780,cowV_12825,cowV_12886,cowV_13550,cowV_15240,cowV_15601,cowV_16529,cowV_16624,cowV_20419,cowV_21207,cowV_21279,cowV_22008,cowV_22270,cowV_22522,cowV_23734,cowV_23797,cowV_23912,cowV_24247,cowV_24540,cowV_24802,cowV_24863,cowV_25448,cowV_25657,cowV_26302,cowV_27591,cowV_29134	NA	NA	0.05	0.95	Temperate	Temperate	Temperate	0	0	0	0	0	1.28242	0	0	113.315	1.13949	0	0	4.07008	0	0	0	0	0	0	0	NA	No	NA	NA	NA	NA	NA	NA	NA	NA
cowV_01935	24279	No	NA	37	6	0	0	Medium-quality	Genome-fragment	71.29	HMM-based (lower-bound)	0	1	NA	0.963438	0.0118211	0.0275597	virus	preVC_2720	VC_2720_0	Clustered	7	0.5687	0.999999	3.17601	0.5687	1	295.549	224.165	5.33e-07	1.73205	4.47214	21	21	cowV_00930,cowV_01935,cowV_03626,cowV_03904,cowV_21214,cowV_24641,cowV_25540	NA	NA	0.811878	0.188122	Lytic	NA	NA	0	0	0	0	0	0.366502	0	0	0	0	0	11.9645	0	0	11.1215	0	0	0	0	0	NA	No	NA	NA	NA	NA	NA	NA	NA	NA
cowV_01936	44470	No	NA	61	10	0	0	Medium-quality	Genome-fragment	57.19	AAI-based (medium-confidence)	0	1.01	NA	0.852666	0.0213574	0.0352936	virus	NA	Overlap (VC_1388/VC_1389)	Overlap (VC_1388/VC_1389)	NA	NA	NA	NA	NA	NA	NA	NA	NA	NA	NA	NA	NA	NA	NA	NA	0.65	0.35	Lytic	NA	NA	0	0	0	0	0	0	0	0	0	0	0	0	0.38321	0	128.344	0	0	0	0	0	NA	No	NA	NA	NA	NA	NA	NA	NA	NA
cowV_01937	19434	No	NA	30	12	0	0	Medium-quality	Genome-fragment	51.81	AAI-based (medium-confidence)	0	1.01	NA	0.469286	0.0777627	0.091171	virus	preVC_2035	VC_2035_0	Clustered	55	0.5294	1	6.70224	0.5294	0.9832	44191.8	39277.7	9.05e-305	1.41421	9.69536	1485	1460	cowV_00135,cowV_01782,cowV_01937,cowV_02175,cowV_02294,cowV_02457,cowV_02517,cowV_02734,cowV_02742,cowV_03970,cowV_05776,cowV_06915,cowV_06951,cowV_09076,cowV_09648,cowV_09675,cowV_11400,cowV_11879,cowV_13303,cowV_13876,cowV_14133,cowV_14485,cowV_14836,cowV_15031,cowV_15246,cowV_16075,cowV_16619,cowV_16702,cowV_17115,cowV_17164,cowV_18104,cowV_18149,cowV_18565,cowV_18975,cowV_20375,cowV_21365,cowV_21492,cowV_21513,cowV_22202,cowV_23187,cowV_23373,cowV_24258,cowV_24319,cowV_25320,cowV_25713,cowV_25811,cowV_26303,cowV_26750,cowV_27037,cowV_28199,cowV_28428,cowV_28494,cowV_28701,cowV_29627,cowV_29692	NA	NA	0.925	0.075	Lytic	NA	NA	0	0	0	0	0	40.4905	0.620099	20.6453	0	0	0	16.67	2.51121	3.96833	0.154501	0	0	0	0	0.675071	NA	No	NA	NA	NA	NA	NA	NA	NA	NA
cowV_01938	20239	No	NA	27	3	0	0	Medium-quality	Genome-fragment	62.2	AAI-based (medium-confidence)	0	1	NA	0.983941	0.00872422	0.0248884	virus	preVC_3673	VC_3673_0	Clustered	11	0.5255	1	5.02095	0.5255	1	1154.01	1042.03	2.66e-13	2.44949	6.9282	55	55	cowV_01938,cowV_02462,cowV_09948,cowV_15322,cowV_16556,cowV_18795,cowV_20201,cowV_22306,cowV_25822,cowV_27408,cowV_27963	NA	NA	0.1	0.9	Lytic	NA	NA	0	0	0	0	0	0	0	0	0	0	40.7849	2.23902	1.59793	2.49787	0	0	0	0	0	0	NA	No	NA	NA	NA	NA	NA	NA	NA	NA
cowV_01939	18752	No	NA	26	6	0	0	Medium-quality	Genome-fragment	65.5	AAI-based (high-confidence)	0	1.01	NA	0.959392	0.0124821	0.0283808	virus	NA	Overlap (VC_2927/VC_3328)	Overlap (VC_2927/VC_3328)	NA	NA	NA	NA	NA	NA	NA	NA	NA	NA	NA	NA	NA	NA	NA	NA	0.782544	0.217456	Lytic	NA	NA	0	0	0	0	0	9.85014	0	0	0	0	0	0	27.0321	0	0	0	0	0	0	0	NA	No	NA	NA	NA	NA	NA	NA	NA	NA
cowV_01940	30250	No	NA	54	6	2	3.7037	High-quality	High-quality	90.22	AAI-based (high-confidence)	0	1	NA	0.997528	0.00498527	0.0225328	virus	preVC_1270	VC_1270_0	Clustered	55	0.5894	1	6.59436	0.5894	0.9751	43954.2	30623.5	0	2	10.0499	1485	1448	cowV_00103,cowV_00212,cowV_00283,cowV_00326,cowV_00419,cowV_00934,cowV_01204,cowV_01214,cowV_01330,cowV_01516,cowV_01790,cowV_01833,cowV_01940,cowV_02064,cowV_02724,cowV_03391,cowV_03652,cowV_03965,cowV_03985,cowV_04108,cowV_04911,cowV_05206,cowV_05299,cowV_06667,cowV_09332,cowV_09835,cowV_10716,cowV_11208,cowV_13459,cowV_13497,cowV_14019,cowV_15759,cowV_16941,cowV_17407,cowV_17916,cowV_19130,cowV_19594,cowV_19719,cowV_20810,cowV_20841,cowV_21940,cowV_22997,cowV_23093,cowV_23232,cowV_23487,cowV_24249,cowV_24407,cowV_25469,cowV_26398,cowV_27248,cowV_27451,cowV_27893,cowV_28611,cowV_29181,cowV_29655	NA	NA	0.811878	0.188122	Lytic	NA	NA	0	0	0	0	0	0	0	0	131.156	0.865333	0	0.506673	0	3.97941	5.5169	0	0	0	0	0	NA	No	NA	NA	NA	NA	NA	NA	NA	NA
cowV_01941	30179	No	NA	48	20	0	0	Medium-quality	Genome-fragment	73.02	AAI-based (high-confidence)	0	1	NA	0.561702	0.0466047	0.0577226	virus	preVC_1205	VC_1205_5	Clustered	54	0.3152	1	7.60135	0.3152	0.8134	33860.1	73579.3	0	2.44949	10.8167	1431	1164	cowV_00057,cowV_00184,cowV_00454,cowV_00457,cowV_00590,cowV_00742,cowV_00802,cowV_00809,cowV_00953,cowV_01457,cowV_01941,cowV_02220,cowV_02896,cowV_03696,cowV_03986,cowV_04029,cowV_04227,cowV_04717,cowV_04724,cowV_05711,cowV_06621,cowV_06676,cowV_06859,cowV_07543,cowV_08199,cowV_08339,cowV_09139,cowV_09502,cowV_09514,cowV_09742,cowV_10242,cowV_10268,cowV_13085,cowV_15363,cowV_15368,cowV_16559,cowV_17280,cowV_17864,cowV_18585,cowV_20491,cowV_20495,cowV_20891,cowV_21324,cowV_21418,cowV_21432,cowV_22864,cowV_23102,cowV_23259,cowV_25059,cowV_27063,cowV_27129,cowV_27909,cowV_28084,cowV_29243	NA	NA	0.802588	0.197412	Lytic	NA	NA	0	0	0	0	0	33.2242	0	0	86.0338	6.66378	0	0	0	0	0.46365	0	0	0	0	0	NA	No	NA	NA	NA	NA	NA	NA	NA	NA
cowV_01942	31486	No	NA	42	6	0	0	Medium-quality	Genome-fragment	84.47	AAI-based (medium-confidence)	0	1	NA	0.888458	0.0186192	0.0331073	virus	preVC_2862	VC_2862_0	Clustered	28	0.7244	1	4.80423	0.7244	1	12033.7	4577.95	4.72e-79	1.73205	7.28011	378	378	cowV_00081,cowV_00190,cowV_00414,cowV_00575,cowV_00626,cowV_00758,cowV_01751,cowV_01942,cowV_02463,cowV_02484,cowV_03351,cowV_04185,cowV_04323,cowV_04389,cowV_05291,cowV_05895,cowV_06014,cowV_06015,cowV_11025,cowV_17351,cowV_19287,cowV_21153,cowV_23359,cowV_24126,cowV_26663,cowV_27033,cowV_27884,cowV_29178	NA	NA	0.75	0.25	Lytic	NA	NA	0	0	0	0	0	0	180.004	0	50.9926	7.93188	0	0	0	0	0	0	0	0	0	0	NA	No	NA	NA	NA	NA	NA	NA	NA	NA
cowV_01943	38153	No	NA	63	14	0	0	High-quality	High-quality	96.39	AAI-based (medium-confidence)	0	1.01	NA	0.389937	0.098969	0.111674	virus	NA	Overlap (VC_1770/VC_2419)	Overlap (VC_1770/VC_2419)	NA	NA	NA	NA	NA	NA	NA	NA	NA	NA	NA	NA	NA	NA	NA	NA	0.1	0.9	Lytic	NA	NA	0	0	0	0	0	18.0517	30.8597	0	51.2865	38.0674	0	0	0	0	0.371249	0	0	0	0	0	NA	No	NA	NA	NA	NA	NA	NA	NA	NA
cowV_01944	32188	No	NA	37	11	0	0	Medium-quality	Genome-fragment	72.02	AAI-based (medium-confidence)	0	1.01	NA	0.987722	0.00787446	0.0240392	virus	preVC_317	VC_317_0	Clustered	9	0.4706	1	6.0308	0.4706	1	1671.84	1880.75	2.15e-20	3.87298	7.61577	36	36	cowV_00053,cowV_01944,cowV_02000,cowV_02326,cowV_02538,cowV_04052,cowV_04831,cowV_10924,cowV_11405	NA	NA	0.997299	0.00270138	Lytic	NA	NA	0	0	0	0	0	0.608302	0	0	0	0	31.44	0.83597	0	0	79.768	0	0	0	0	0	NA	No	NA	NA	NA	NA	NA	NA	NA	NA
cowV_01945	31138	No	NA	42	14	0	0	Medium-quality	Genome-fragment	77.26	AAI-based (medium-confidence)	0	1	NA	0.61161	0.0409585	0.0525302	virus	NA	Overlap (VC_2275/VC_2729)	Overlap (VC_2275/VC_2729)	NA	NA	NA	NA	NA	NA	NA	NA	NA	NA	NA	NA	NA	NA	NA	NA	0.9235	0.0764997	Lytic	NA	NA	0	0	0	0	0	0	0	0	0	0	45.6025	0	0	46.4696	1.23977	0	0.25015	0	0	0	NA	No	NA	NA	NA	NA	NA	NA	NA	NA
cowV_01946	37796	Yes	34757	50	17	3	6	High-quality	High-quality	100	AAI-based (high-confidence)	8.04	1.01	contig >1.5x longer than expected genome length	0.778615	0.0269847	0.0403716	virus	NA	Outlier	Outlier	NA	NA	NA	NA	NA	NA	NA	NA	NA	NA	NA	NA	NA	NA	NA	NA	0.95	0.05	Lytic	NA	NA	0	0	0	0	0	0.205717	0	0	0	0	0	58.0134	0	0	0.928504	0	0	0	0	0	NA	No	NA	NA	NA	NA	NA	NA	NA	NA
cowV_01947	44393	No	NA	69	9	0	0	High-quality	High-quality	100	AAI-based (high-confidence)	0	1	NA	0.516758	0.0554045	0.0666819	virus	NA	Overlap (VC_845/VC_2852/VC_3443/VC_3914/VC_3916)	Overlap (VC_845/VC_2852/VC_3443/VC_3914/VC_3916)	NA	NA	NA	NA	NA	NA	NA	NA	NA	NA	NA	NA	NA	NA	NA	NA	0.920044	0.0799559	Lytic	NA	NA	0	0	0	0	0	5.18918	0.239146	0	0	0	0	61.7317	1.08954	0	6.28286	0	0	0	0	0	NA	No	NA	NA	NA	NA	NA	NA	NA	NA
cowV_01948	37298	No	NA	59	24	0	0	High-quality	High-quality	92.89	AAI-based (high-confidence)	0	1	NA	0.998112	0.00451318	0.0220016	virus	preVC_2969	VC_2969_0	Clustered	147	0.4416	1	7.52003	0.4416	0.9367	169078	213801	0	1.41421	10.3441	10731	10052	cowV_00604,cowV_00890,cowV_00895,cowV_01136,cowV_01191,cowV_01372,cowV_01412,cowV_01438,cowV_01474,cowV_01492,cowV_01715,cowV_01948,cowV_01956,cowV_02070,cowV_02075,cowV_02110,cowV_02147,cowV_02281,cowV_02293,cowV_02324,cowV_02377,cowV_02386,cowV_02389,cowV_02401,cowV_02429,cowV_02490,cowV_02608,cowV_02670,cowV_02771,cowV_02788,cowV_02808,cowV_02839,cowV_02858,cowV_02868,cowV_02895,cowV_02902,cowV_02951,cowV_02968,cowV_03041,cowV_03084,cowV_03117,cowV_03120,cowV_03926,cowV_04048,cowV_04225,cowV_04380,cowV_04712,cowV_04818,cowV_05012,cowV_05037,cowV_05186,cowV_05410,cowV_05474,cowV_05740,cowV_05823,cowV_05825,cowV_05827,cowV_06036,cowV_06118,cowV_06306,cowV_06315,cowV_07302,cowV_07618,cowV_09429,cowV_09881,cowV_10419,cowV_10543,cowV_10563,cowV_10799,cowV_10804,cowV_10960,cowV_11493,cowV_11560,cowV_11802,cowV_12464,cowV_12528,cowV_12909,cowV_13220,cowV_13431,cowV_13506,cowV_13534,cowV_13923,cowV_13949,cowV_14301,cowV_14313,cowV_14357,cowV_14371,cowV_14376,cowV_14800,cowV_15250,cowV_15263,cowV_16071,cowV_16167,cowV_16181,cowV_16525,cowV_16942,cowV_17248,cowV_17411,cowV_17494,cowV_17500,cowV_17724,cowV_17785,cowV_18128,cowV_18217,cowV_18254,cowV_18365,cowV_18602,cowV_18977,cowV_19027,cowV_19403,cowV_19547,cowV_19855,cowV_20581,cowV_20715,cowV_20832,cowV_20911,cowV_21289,cowV_21463,cowV_21685,cowV_22113,cowV_22590,cowV_22751,cowV_23413,cowV_23874,cowV_24005,cowV_24049,cowV_24068,cowV_24209,cowV_24645,cowV_24671,cowV_25417,cowV_25722,cowV_25828,cowV_25839,cowV_25846,cowV_25865,cowV_25993,cowV_26047,cowV_26243,cowV_26256,cowV_26270,cowV_28529,cowV_28684,cowV_28742,cowV_28757,cowV_29041,cowV_29602	NA	NA	0.3625	0.6375	Lytic	NA	NA	0	0	0	0	0	0	0	0	7.52365	0	0	125.438	1.22536	0	2.61653	0	0	0	0	0	NA	No	NA	NA	NA	NA	NA	NA	NA	NA
cowV_01949	23139	No	NA	36	8	0	0	Medium-quality	Genome-fragment	58.89	AAI-based (medium-confidence)	0	1	NA	0.911714	0.0169197	0.031779	virus	NA	Overlap (VC_2971/VC_2979)	Overlap (VC_2971/VC_2979)	NA	NA	NA	NA	NA	NA	NA	NA	NA	NA	NA	NA	NA	NA	NA	NA	0.4125	0.5875	Lytic	NA	NA	0	0	0	0	0	0	0	0	0	0	2.31271	1.44509	2.29565	0	292.015	0	0	6.65902	0	0	NA	No	NA	NA	NA	NA	NA	NA	NA	NA
cowV_01950	25490	No	NA	34	19	0	0	Medium-quality	Genome-fragment	63.67	AAI-based (medium-confidence)	0	1.02	NA	0.91947	0.016391	0.031435	virus	preVC_696	VC_696_0	Clustered	28	0.2352	1	6.08853	0.2352	1	5914.53	19227.2	8.44e-70	2	8.83176	378	378	cowV_00812,cowV_01601,cowV_01950,cowV_02197,cowV_02988,cowV_03085,cowV_10820,cowV_11345,cowV_11365,cowV_11908,cowV_12348,cowV_14484,cowV_14854,cowV_15243,cowV_15293,cowV_15829,cowV_16389,cowV_16394,cowV_18634,cowV_19413,cowV_20822,cowV_21197,cowV_22256,cowV_23128,cowV_24556,cowV_27424,cowV_27632,cowV_27693	NA	NA	0.8875	0.1125	Lytic	NA	NA	0	0	0	0	0	0	34.3161	0	0	0	0	0.470768	0	68.3641	0	0	0	0	0	0	NA	No	NA	NA	NA	NA	NA	NA	NA	NA
cowV_01951	207119	No	NA	319	43	5	1.5674	High-quality	High-quality	99.07	AAI-based (medium-confidence)	0	1	NA	0.859097	0.0208664	0.0349042	organism	preVC_2366	VC_2366_1	Clustered/Singleton	1	0	1	0	0	1	0	1939.81	0	0	0	1	1	cowV_01951	NA	NA	0.1125	0.8875	Temperate	Temperate	Temperate	0	0	0	0	0	10.8782	0	0	0	30.7486	0	0	0	0	0	0	0	0	0	0	NA	No	NA	NA	NA	NA	NA	NA	NA	NA
cowV_01952	19059	No	NA	22	8	0	0	High-quality	High-quality	90.76	AAI-based (medium-confidence)	0	1.01	NA	0.99632	0.00566508	0.0231744	virus	preVC_4154	VC_4154_0	Clustered	4	0.3717	0.999984	2.66775	0.3717	1	173.951	294.01	1.63e-05	2	3.31662	6	6	cowV_01952,cowV_12087,cowV_19490,cowV_29541	NA	NA	0.941809	0.0581911	Lytic	NA	NA	0	0	0	0	0	0	0	0	0	0	45.4828	0	73.1251	0	0.946263	0	0	0	0	0	NA	No	NA	NA	NA	NA	NA	NA	NA	NA
cowV_01953	40980	No	NA	55	10	0	0	High-quality	High-quality	100	AAI-based (medium-confidence)	0	1	NA	0.960219	0.0123688	0.0282645	virus	preVC_1756	VC_1756_11	Clustered	146	0.4361	1	7.87638	0.4361	0.8142	184228	238240	0	2.23607	10.5357	10585	8618	cowV_00006,cowV_00193,cowV_00348,cowV_00441,cowV_00452,cowV_00616,cowV_00728,cowV_00750,cowV_00759,cowV_00876,cowV_00950,cowV_01424,cowV_01464,cowV_01630,cowV_01659,cowV_01800,cowV_01816,cowV_01901,cowV_01953,cowV_01972,cowV_02053,cowV_02104,cowV_02177,cowV_02205,cowV_02407,cowV_02481,cowV_02577,cowV_02582,cowV_02702,cowV_02715,cowV_02790,cowV_02924,cowV_02955,cowV_02969,cowV_03212,cowV_03785,cowV_03869,cowV_03903,cowV_04008,cowV_04182,cowV_04224,cowV_04347,cowV_04442,cowV_04443,cowV_04459,cowV_04465,cowV_04644,cowV_04695,cowV_05482,cowV_06383,cowV_06609,cowV_06745,cowV_06916,cowV_07938,cowV_07992,cowV_08132,cowV_08188,cowV_08761,cowV_09455,cowV_09520,cowV_09534,cowV_09541,cowV_09789,cowV_10120,cowV_10302,cowV_10613,cowV_10752,cowV_10786,cowV_11026,cowV_11455,cowV_11595,cowV_11911,cowV_11950,cowV_12004,cowV_12893,cowV_12942,cowV_13593,cowV_14059,cowV_14125,cowV_14264,cowV_14450,cowV_14508,cowV_14614,cowV_15491,cowV_15599,cowV_16083,cowV_16126,cowV_16137,cowV_16150,cowV_16433,cowV_16698,cowV_17190,cowV_17207,cowV_17274,cowV_17831,cowV_18536,cowV_18636,cowV_18698,cowV_19004,cowV_19159,cowV_19454,cowV_20086,cowV_20598,cowV_20692,cowV_20855,cowV_20874,cowV_21069,cowV_21370,cowV_21771,cowV_21904,cowV_22518,cowV_22596,cowV_22599,cowV_22858,cowV_23238,cowV_23551,cowV_23701,cowV_23811,cowV_24152,cowV_24216,cowV_24406,cowV_24450,cowV_24698,cowV_25078,cowV_25298,cowV_25653,cowV_25668,cowV_25780,cowV_26019,cowV_26207,cowV_26381,cowV_26529,cowV_26743,cowV_27153,cowV_27183,cowV_27954,cowV_28128,cowV_28192,cowV_28293,cowV_28441,cowV_28531,cowV_28677,cowV_29023,cowV_29538,cowV_29642,cowV_29971	NA	NA	0.0125	0.9875	Temperate	Temperate	Temperate	0	0	0	0	0	0	21.5059	0	28.2287	0.748825	0	0	0	0	0	0	0	0	0	0	NA	No	NA	NA	NA	NA	NA	NA	NA	NA
cowV_01954	11578	No	NA	19	6	0	0	Medium-quality	Genome-fragment	51.54	AAI-based (high-confidence)	0	1	NA	0.849086	0.0215651	0.0354477	virus	NA	Outlier	Outlier	NA	NA	NA	NA	NA	NA	NA	NA	NA	NA	NA	NA	NA	NA	NA	NA	0.88783	0.11217	NA	NA	NA	0	0	0	0	0	0	0	0	0	0	0	0	0.766126	24.5933	1.37722	0	0	0	0	0	NA	No	NA	NA	NA	NA	NA	NA	NA	NA
cowV_01955	26471	No	NA	42	11	0	0	Medium-quality	Genome-fragment	59.86	AAI-based (medium-confidence)	0	1	NA	0.94321	0.0144082	0.030244	virus	preVC_2829	VC_2829_0	Clustered	28	0.626	1	6.61487	0.626	1	13729.6	8204.19	1.76e-129	2.82843	8.83176	378	378	cowV_00280,cowV_00341,cowV_00343,cowV_00400,cowV_00406,cowV_00430,cowV_00632,cowV_00638,cowV_00989,cowV_00996,cowV_01228,cowV_01955,cowV_02351,cowV_05706,cowV_06247,cowV_07232,cowV_07349,cowV_07350,cowV_11916,cowV_12262,cowV_12692,cowV_13316,cowV_16466,cowV_16842,cowV_23444,cowV_24149,cowV_24444,cowV_24583	NA	NA	0.1	0.9	Lytic	NA	NA	0	0	0	0	0	0	202.277	0	0	0	0	1.02067	2.3932	0	0.648413	0	0	0	0	0	NA	No	NA	NA	NA	NA	NA	NA	NA	NA
cowV_01956	32066	No	NA	46	13	1	2.17391	Medium-quality	Genome-fragment	83.97	AAI-based (high-confidence)	0	1	NA	0.794281	0.025795	0.0392858	virus	preVC_2969	VC_2969_0	Clustered	147	0.4416	1	7.52003	0.4416	0.9367	169078	213801	0	1.41421	10.3441	10731	10052	cowV_00604,cowV_00890,cowV_00895,cowV_01136,cowV_01191,cowV_01372,cowV_01412,cowV_01438,cowV_01474,cowV_01492,cowV_01715,cowV_01948,cowV_01956,cowV_02070,cowV_02075,cowV_02110,cowV_02147,cowV_02281,cowV_02293,cowV_02324,cowV_02377,cowV_02386,cowV_02389,cowV_02401,cowV_02429,cowV_02490,cowV_02608,cowV_02670,cowV_02771,cowV_02788,cowV_02808,cowV_02839,cowV_02858,cowV_02868,cowV_02895,cowV_02902,cowV_02951,cowV_02968,cowV_03041,cowV_03084,cowV_03117,cowV_03120,cowV_03926,cowV_04048,cowV_04225,cowV_04380,cowV_04712,cowV_04818,cowV_05012,cowV_05037,cowV_05186,cowV_05410,cowV_05474,cowV_05740,cowV_05823,cowV_05825,cowV_05827,cowV_06036,cowV_06118,cowV_06306,cowV_06315,cowV_07302,cowV_07618,cowV_09429,cowV_09881,cowV_10419,cowV_10543,cowV_10563,cowV_10799,cowV_10804,cowV_10960,cowV_11493,cowV_11560,cowV_11802,cowV_12464,cowV_12528,cowV_12909,cowV_13220,cowV_13431,cowV_13506,cowV_13534,cowV_13923,cowV_13949,cowV_14301,cowV_14313,cowV_14357,cowV_14371,cowV_14376,cowV_14800,cowV_15250,cowV_15263,cowV_16071,cowV_16167,cowV_16181,cowV_16525,cowV_16942,cowV_17248,cowV_17411,cowV_17494,cowV_17500,cowV_17724,cowV_17785,cowV_18128,cowV_18217,cowV_18254,cowV_18365,cowV_18602,cowV_18977,cowV_19027,cowV_19403,cowV_19547,cowV_19855,cowV_20581,cowV_20715,cowV_20832,cowV_20911,cowV_21289,cowV_21463,cowV_21685,cowV_22113,cowV_22590,cowV_22751,cowV_23413,cowV_23874,cowV_24005,cowV_24049,cowV_24068,cowV_24209,cowV_24645,cowV_24671,cowV_25417,cowV_25722,cowV_25828,cowV_25839,cowV_25846,cowV_25865,cowV_25993,cowV_26047,cowV_26243,cowV_26256,cowV_26270,cowV_28529,cowV_28684,cowV_28742,cowV_28757,cowV_29041,cowV_29602	NA	NA	0.15	0.85	Lytic	NA	NA	0	0	0	0	0	0	0	0	0	0	8.31567	0	259.185	0	0	0	0	0	0	0	NA	No	NA	NA	NA	NA	NA	NA	NA	NA
cowV_01957	37450	No	NA	53	7	0	0	Medium-quality	Genome-fragment	84.87	AAI-based (medium-confidence)	0	1	NA	0.671025	0.0354823	0.0476495	virus	NA	Outlier	Outlier	NA	NA	NA	NA	NA	NA	NA	NA	NA	NA	NA	NA	NA	NA	NA	NA	0.970692	0.0293081	Temperate	Temperate	Temperate	0	0	0	0	0	0	0	0	0	0	0	0	0	0	0	0	14.3465	0.373171	21.2593	0	NA	No	NA	NA	NA	NA	NA	NA	NA	NA
cowV_01958	21936	No	NA	27	8	0	0	Medium-quality	Genome-fragment	52	AAI-based (high-confidence)	0	1	NA	0.497736	0.0650162	0.0773765	virus	NA	Outlier	Outlier	NA	NA	NA	NA	NA	NA	NA	NA	NA	NA	NA	NA	NA	NA	NA	NA	0.7875	0.2125	Lytic	NA	NA	0	0	0	0	0	0	2.60299	0	0	0	0	4.04228	13.4191	14.7208	0	0	0.219484	0	0	1.78764	NA	No	NA	NA	NA	NA	NA	NA	NA	NA
cowV_01959	18170	No	NA	32	12	0	0	Medium-quality	Genome-fragment	51.91	AAI-based (high-confidence)	0	1	NA	1	0	0	plasmid	preVC_1672	VC_1672_0	Clustered	54	0.6998	1	7.23496	0.6998	0.9581	63180	27103.7	0	3	9.53939	1431	1371	cowV_00010,cowV_00340,cowV_00366,cowV_00776,cowV_00937,cowV_00975,cowV_01000,cowV_01043,cowV_01125,cowV_01139,cowV_01342,cowV_01485,cowV_01548,cowV_01595,cowV_01843,cowV_01864,cowV_01959,cowV_02028,cowV_02082,cowV_02089,cowV_02091,cowV_02362,cowV_02650,cowV_02672,cowV_04526,cowV_04538,cowV_06434,cowV_07522,cowV_08914,cowV_10148,cowV_10614,cowV_11205,cowV_11654,cowV_12370,cowV_12698,cowV_14087,cowV_15463,cowV_17046,cowV_18918,cowV_20309,cowV_22120,cowV_23041,cowV_23322,cowV_23854,cowV_23989,cowV_24206,cowV_24398,cowV_25083,cowV_25922,cowV_26856,cowV_27784,cowV_27878,cowV_28332,cowV_29597	NA	NA	0.122522	0.877478	Temperate	Temperate	Temperate	0	0	0	0	0	264.894	0	0	0.20753	0	0	0	1.5635	0	8.50048	0	0	0	0	0	NA	No	NA	NA	NA	NA	NA	NA	NA	NA
cowV_01960	51444	No	NA	67	23	0	0	High-quality	High-quality	100	AAI-based (high-confidence)	0	1	contig >1.5x longer than expected genome length	0.307907	0.117248	0.128228	virus	NA	Overlap (VC_697/VC_2051)	Overlap (VC_697/VC_2051)	NA	NA	NA	NA	NA	NA	NA	NA	NA	NA	NA	NA	NA	NA	NA	NA	0.1	0.9	Temperate	Temperate	Temperate	0	0	0	0	0	0	0	0	0	0	0	0	0	0	0	0	205.676	6.03171	318.855	0	NA	No	NA	NA	NA	NA	NA	NA	NA	NA
cowV_01961	68476	No	NA	131	20	0	0	Medium-quality	Genome-fragment	78.7	HMM-based (lower-bound)	0	1	NA	0.912238	0.0168631	0.0316984	organism	NA	Outlier	Outlier	NA	NA	NA	NA	NA	NA	NA	NA	NA	NA	NA	NA	NA	NA	NA	NA	0	1	Temperate	Temperate	Temperate	0	0	0	0	0	0	0	0	0	0	0	0	0	0	0	0	6.45564	0	9.7138	0	NA	No	NA	NA	NA	NA	NA	NA	NA	NA
cowV_01962	15962	No	NA	21	3	0	0	Medium-quality	Genome-fragment	53.39	HMM-based (lower-bound)	0	1	NA	0.831984	0.0228492	0.0366037	virus	preVC_4011	VC_4011_0	Clustered	14	0.7787	1	3.51564	0.7787	1	1597.43	454.039	1.93e-34	1.73205	4.3589	91	91	cowV_01269,cowV_01962,cowV_07624,cowV_12357,cowV_14978,cowV_16219,cowV_18840,cowV_20139,cowV_24184,cowV_25777,cowV_27941,cowV_28077,cowV_28768,cowV_29219	NA	NA	0.880031	0.119969	Lytic	NA	NA	0	0	0	0	0	6.34794	0	0	0	0	585.307	0	5.51153	0	2.58895	21.8223	0	3.53253	0	0	NA	No	NA	NA	NA	NA	NA	NA	NA	NA
cowV_01963	23438	No	NA	32	3	0	0	Medium-quality	Genome-fragment	66.83	AAI-based (medium-confidence)	0	1.01	NA	0.90436	0.0173918	0.0320411	virus	preVC_3303	VC_3303_0	Clustered	14	0.4047	1	4.98845	0.4047	1	1456.69	2142.46	2.17e-22	2	6.245	91	91	cowV_00245,cowV_00545,cowV_00834,cowV_01329,cowV_01963,cowV_02800,cowV_04645,cowV_04646,cowV_04806,cowV_05068,cowV_14245,cowV_15716,cowV_21840,cowV_25784	NA	NA	0.9	0.1	Lytic	NA	NA	0	0	0	0	0	0.536698	400.031	600.299	32.5143	35.2611	0	0	0	0	0	19.6196	0	0.602498	0	0	NA	No	NA	NA	NA	NA	NA	NA	NA	NA
cowV_01964	30203	No	NA	43	16	0	0	Medium-quality	Genome-fragment	88.13	AAI-based (high-confidence)	0	1	NA	0.689738	0.0340094	0.0465012	virus	preVC_2982	VC_2982_0	Clustered	18	0.4765	1	6.53349	0.4765	1	4293.95	4717.39	1.29e-70	1.41421	8.77496	153	153	cowV_01964,cowV_02345,cowV_02663,cowV_02673,cowV_04711,cowV_06390,cowV_11822,cowV_12628,cowV_15331,cowV_17189,cowV_18971,cowV_19155,cowV_19168,cowV_19575,cowV_22006,cowV_25074,cowV_25149,cowV_29572	NA	NA	0.025	0.975	Temperate	Temperate	Temperate	0	0	0	0	0	0	62.5182	0	2.44927	0	0	15.2259	1.92288	22.3381	1.87357	0	0	0	0	0	NA	No	NA	NA	NA	NA	NA	NA	NA	NA
cowV_01965	14717	No	NA	19	3	1	5.26316	High-quality	High-quality	100	AAI-based (medium-confidence)	0	1.01	NA	0.999998	0.000490974	0.0108785	virus	preVC_2763	VC_2763_0	Clustered	91	0.3997	1	4.11163	0.3997	1	45222.4	67930.2	0	1	6	4095	4095	cowV_00854,cowV_01316,cowV_01353,cowV_01965,cowV_01973,cowV_02038,cowV_02065,cowV_02161,cowV_02247,cowV_02442,cowV_02594,cowV_02625,cowV_02660,cowV_02668,cowV_02730,cowV_02982,cowV_03012,cowV_03130,cowV_09442,cowV_09799,cowV_10014,cowV_10179,cowV_10216,cowV_10544,cowV_10827,cowV_10886,cowV_11181,cowV_11479,cowV_11852,cowV_11992,cowV_12003,cowV_12134,cowV_12156,cowV_12159,cowV_12446,cowV_13749,cowV_13858,cowV_14051,cowV_14649,cowV_14664,cowV_15040,cowV_15235,cowV_15354,cowV_15669,cowV_15750,cowV_17051,cowV_17281,cowV_17768,cowV_17910,cowV_18239,cowV_18578,cowV_19110,cowV_19195,cowV_20048,cowV_20618,cowV_20761,cowV_20850,cowV_21021,cowV_21120,cowV_21145,cowV_21460,cowV_21549,cowV_21636,cowV_22277,cowV_22739,cowV_23032,cowV_23523,cowV_23719,cowV_24502,cowV_24800,cowV_25280,cowV_25333,cowV_25420,cowV_26171,cowV_26284,cowV_26436,cowV_26481,cowV_26878,cowV_27064,cowV_27448,cowV_27683,cowV_27687,cowV_27730,cowV_29342,cowV_29433,cowV_29786,cowV_30176,cowV_30196,cowV_30205,cowV_30284,cowV_30326	NA	NA	0.811878	0.188122	NA	NA	NA	0	0	0	0	0	0	0	0	0	0	0	0	0.267637	25.5278	0.600403	0	4.17549	0	2.32116	8.93333	NA	No	NA	NA	NA	NA	NA	NA	NA	NA
cowV_01966	22590	No	NA	34	4	0	0	Medium-quality	Genome-fragment	59.62	AAI-based (medium-confidence)	0	1.01	NA	1	0	0	virus	preVC_3157	VC_3157_0	Clustered	21	0.4791	1	4.77423	0.4791	1	5108.16	5553.11	1.15e-76	2	7.54983	210	210	cowV_01674,cowV_01966,cowV_02501,cowV_04351,cowV_05735,cowV_07179,cowV_08732,cowV_10457,cowV_14288,cowV_14916,cowV_16594,cowV_16772,cowV_18889,cowV_20132,cowV_20216,cowV_21601,cowV_23581,cowV_26765,cowV_27243,cowV_29763,cowV_30129	NA	NA	0.998045	0.00195539	Lytic	NA	NA	0	0	0	0	0	0	11.4472	0	0	1.19053	4.30965	0.311777	294.522	0	84.7802	0	0	0	0	0	NA	No	NA	NA	NA	NA	NA	NA	NA	NA
cowV_01967	31331	No	NA	52	16	0	0	High-quality	High-quality	97.94	AAI-based (high-confidence)	0	1	NA	0.84388	0.0219427	0.0357712	virus	preVC_1236	VC_1236_0	Clustered	11	0.4308	1	6.01046	0.4308	1	1405.24	1856.81	3.66e-26	3.74166	7.87401	55	55	cowV_01967,cowV_02154,cowV_09704,cowV_11294,cowV_11443,cowV_14530,cowV_14646,cowV_21723,cowV_22057,cowV_27438,cowV_28917	NA	NA	0.0375	0.9625	Lytic	Temperate	Temperate	0	0	0	0	0	0	0	0	0	0	0	0	26.9321	0	0	0	31.3913	5.82781	0	0	23.8	Yes	Bacteria	Actinobacteriota	Coriobacteriia	Coriobacteriales	Atopobiaceae	UBA1367	90.7	blast;93.10 iPHoP-RF;71.10
cowV_01968	17533	No	NA	24	14	0	0	Medium-quality	Genome-fragment	76.12	AAI-based (medium-confidence)	0	1	NA	0.741985	0.0297794	0.0428387	virus	preVC_963	VC_963_0	Clustered	321	0.848	1	6.07694	0.848	0.9969	1.05108e+06	188469	0	2	10.4403	51360	51203	cowV_00609,cowV_00793,cowV_00860,cowV_00981,cowV_01003,cowV_01068,cowV_01081,cowV_01118,cowV_01135,cowV_01199,cowV_01223,cowV_01392,cowV_01471,cowV_01693,cowV_01740,cowV_01753,cowV_01791,cowV_01855,cowV_01968,cowV_02047,cowV_02388,cowV_02416,cowV_02455,cowV_02480,cowV_02497,cowV_02648,cowV_03100,cowV_03409,cowV_03981,cowV_04365,cowV_04559,cowV_04629,cowV_04660,cowV_04661,cowV_04808,cowV_04926,cowV_05091,cowV_05108,cowV_05122,cowV_05213,cowV_05264,cowV_05373,cowV_05524,cowV_05550,cowV_05666,cowV_05704,cowV_05831,cowV_05893,cowV_06099,cowV_06130,cowV_06228,cowV_06433,cowV_06678,cowV_06886,cowV_06897,cowV_06914,cowV_06953,cowV_07005,cowV_07271,cowV_07387,cowV_07427,cowV_07530,cowV_07678,cowV_07797,cowV_07944,cowV_08008,cowV_08072,cowV_08379,cowV_08778,cowV_08865,cowV_08869,cowV_08883,cowV_08905,cowV_09129,cowV_09519,cowV_09793,cowV_09851,cowV_09907,cowV_09976,cowV_10015,cowV_10049,cowV_10113,cowV_10125,cowV_10247,cowV_10264,cowV_10267,cowV_10531,cowV_10548,cowV_10718,cowV_10943,cowV_10947,cowV_11066,cowV_11209,cowV_11304,cowV_11397,cowV_11460,cowV_11562,cowV_11564,cowV_11593,cowV_11678,cowV_11704,cowV_11775,cowV_11978,cowV_12076,cowV_12152,cowV_12214,cowV_12271,cowV_12318,cowV_12354,cowV_12373,cowV_12737,cowV_12923,cowV_12999,cowV_13141,cowV_13312,cowV_13411,cowV_13471,cowV_13502,cowV_13706,cowV_13784,cowV_13919,cowV_13938,cowV_14006,cowV_14031,cowV_14535,cowV_14663,cowV_14703,cowV_14782,cowV_14926,cowV_15006,cowV_15042,cowV_15184,cowV_15187,cowV_15274,cowV_15333,cowV_15435,cowV_15514,cowV_15547,cowV_15761,cowV_15796,cowV_15835,cowV_15841,cowV_15884,cowV_15904,cowV_15927,cowV_16147,cowV_16186,cowV_16420,cowV_16535,cowV_16573,cowV_16680,cowV_16770,cowV_16773,cowV_16789,cowV_16845,cowV_16885,cowV_16900,cowV_17031,cowV_17049,cowV_17217,cowV_17231,cowV_17271,cowV_17279,cowV_17424,cowV_17574,cowV_17664,cowV_17675,cowV_17850,cowV_17858,cowV_17909,cowV_17931,cowV_17947,cowV_18380,cowV_18382,cowV_18416,cowV_18441,cowV_18770,cowV_19054,cowV_19256,cowV_19411,cowV_19484,cowV_19544,cowV_19725,cowV_19792,cowV_19838,cowV_19906,cowV_19940,cowV_19955,cowV_20197,cowV_20246,cowV_20252,cowV_20258,cowV_20337,cowV_20437,cowV_20509,cowV_20510,cowV_20556,cowV_20560,cowV_20642,cowV_20652,cowV_20664,cowV_20735,cowV_20829,cowV_21142,cowV_21265,cowV_21304,cowV_21321,cowV_21323,cowV_21368,cowV_21526,cowV_21535,cowV_21595,cowV_21658,cowV_21722,cowV_21834,cowV_21877,cowV_21959,cowV_22072,cowV_22094,cowV_22102,cowV_22149,cowV_22451,cowV_22610,cowV_22648,cowV_22697,cowV_22859,cowV_22880,cowV_22885,cowV_22965,cowV_22993,cowV_23146,cowV_23195,cowV_23298,cowV_23320,cowV_23362,cowV_23447,cowV_23737,cowV_23834,cowV_23856,cowV_23922,cowV_23982,cowV_24030,cowV_24272,cowV_24275,cowV_24299,cowV_24312,cowV_24327,cowV_24548,cowV_24629,cowV_24897,cowV_24907,cowV_25191,cowV_25210,cowV_25318,cowV_25328,cowV_25630,cowV_25886,cowV_25899,cowV_25926,cowV_25959,cowV_25985,cowV_26013,cowV_26094,cowV_26213,cowV_26340,cowV_26348,cowV_26374,cowV_26459,cowV_26460,cowV_26510,cowV_26539,cowV_26565,cowV_26573,cowV_26738,cowV_26912,cowV_26917,cowV_26962,cowV_26975,cowV_27002,cowV_27080,cowV_27221,cowV_27256,cowV_27317,cowV_27330,cowV_27522,cowV_27530,cowV_27545,cowV_27554,cowV_27613,cowV_27629,cowV_27750,cowV_27756,cowV_27791,cowV_27930,cowV_27967,cowV_28027,cowV_28044,cowV_28074,cowV_28090,cowV_28174,cowV_28180,cowV_28242,cowV_28252,cowV_28304,cowV_28337,cowV_28383,cowV_28521,cowV_28541,cowV_28578,cowV_28740,cowV_28773,cowV_28948,cowV_28990,cowV_29287,cowV_29745,cowV_29828,cowV_29963,cowV_29991,cowV_29995,cowV_30010,cowV_30035	NA	NA	0.730645	0.269355	Lytic	NA	NA	0	0	0	0	0	0	0	0	0	0	0	8.4735	1.5166	26.1307	2.40596	0	0	0	0	0	NA	No	NA	NA	NA	NA	NA	NA	NA	NA
cowV_01969	27861	No	NA	42	13	1	2.38095	Medium-quality	Genome-fragment	59.13	AAI-based (high-confidence)	0	1	NA	0.999674	0.00243598	0.0177693	virus	NA	Overlap (VC_2322/VC_3388)	Overlap (VC_2322/VC_3388)	NA	NA	NA	NA	NA	NA	NA	NA	NA	NA	NA	NA	NA	NA	NA	NA	0.275	0.725	Lytic	NA	NA	0	0	0	0	0	0	0	0	0	3.56745	0	0	35.7767	0	0.464746	0	0	0	0	0	NA	No	NA	NA	NA	NA	NA	NA	NA	NA
cowV_01970	64432	No	NA	129	31	1	0.775194	High-quality	High-quality	100	AAI-based (high-confidence)	0	1	NA	0.876078	0.0197522	0.0341739	virus	preVC_961	VC_961_40	Clustered/Singleton	1	0	1	0	0	1	0	6637.16	0	0	0	1	1	cowV_01970	NA	NA	0.0625	0.9375	Temperate	Temperate	Temperate	0	0	0	0	0	0	0	0.614267	0	28.2825	0	0	0.256486	0	0	0	0	0	0	0	NA	No	NA	NA	NA	NA	NA	NA	NA	NA
cowV_01971	81516	No	NA	100	13	3	3	Medium-quality	Genome-fragment	68.96	AAI-based (medium-confidence)	0	1	NA	0.791186	0.0260405	0.0395096	organism	NA	Outlier	Outlier	NA	NA	NA	NA	NA	NA	NA	NA	NA	NA	NA	NA	NA	NA	NA	NA	0.3125	0.6875	Lytic	NA	NA	0	0	0	0	0	0	0	0	0	0	0	0	0	0	0	0	15.206	0.262153	25.1448	0	15.69	Yes	Bacteria	Bacteroidota	Bacteroidia	Bacteroidales	Bacteroidaceae	Prevotella	97.8	iPHoP-RF;96.10 blast;89.40 CRISPR;83.30 RaFAH;78.90
cowV_01972	33077	No	NA	47	8	1	2.12766	Medium-quality	Genome-fragment	83.26	AAI-based (high-confidence)	0	1	NA	0.842488	0.0220372	0.0358512	virus	preVC_1756	VC_1756_11	Clustered	146	0.4361	1	7.87638	0.4361	0.8142	184228	238240	0	2.23607	10.5357	10585	8618	cowV_00006,cowV_00193,cowV_00348,cowV_00441,cowV_00452,cowV_00616,cowV_00728,cowV_00750,cowV_00759,cowV_00876,cowV_00950,cowV_01424,cowV_01464,cowV_01630,cowV_01659,cowV_01800,cowV_01816,cowV_01901,cowV_01953,cowV_01972,cowV_02053,cowV_02104,cowV_02177,cowV_02205,cowV_02407,cowV_02481,cowV_02577,cowV_02582,cowV_02702,cowV_02715,cowV_02790,cowV_02924,cowV_02955,cowV_02969,cowV_03212,cowV_03785,cowV_03869,cowV_03903,cowV_04008,cowV_04182,cowV_04224,cowV_04347,cowV_04442,cowV_04443,cowV_04459,cowV_04465,cowV_04644,cowV_04695,cowV_05482,cowV_06383,cowV_06609,cowV_06745,cowV_06916,cowV_07938,cowV_07992,cowV_08132,cowV_08188,cowV_08761,cowV_09455,cowV_09520,cowV_09534,cowV_09541,cowV_09789,cowV_10120,cowV_10302,cowV_10613,cowV_10752,cowV_10786,cowV_11026,cowV_11455,cowV_11595,cowV_11911,cowV_11950,cowV_12004,cowV_12893,cowV_12942,cowV_13593,cowV_14059,cowV_14125,cowV_14264,cowV_14450,cowV_14508,cowV_14614,cowV_15491,cowV_15599,cowV_16083,cowV_16126,cowV_16137,cowV_16150,cowV_16433,cowV_16698,cowV_17190,cowV_17207,cowV_17274,cowV_17831,cowV_18536,cowV_18636,cowV_18698,cowV_19004,cowV_19159,cowV_19454,cowV_20086,cowV_20598,cowV_20692,cowV_20855,cowV_20874,cowV_21069,cowV_21370,cowV_21771,cowV_21904,cowV_22518,cowV_22596,cowV_22599,cowV_22858,cowV_23238,cowV_23551,cowV_23701,cowV_23811,cowV_24152,cowV_24216,cowV_24406,cowV_24450,cowV_24698,cowV_25078,cowV_25298,cowV_25653,cowV_25668,cowV_25780,cowV_26019,cowV_26207,cowV_26381,cowV_26529,cowV_26743,cowV_27153,cowV_27183,cowV_27954,cowV_28128,cowV_28192,cowV_28293,cowV_28441,cowV_28531,cowV_28677,cowV_29023,cowV_29538,cowV_29642,cowV_29971	NA	NA	0.5875	0.4125	Lytic	NA	NA	0	0	0	0	0	0	0	0	0	32.4064	0	14.9967	0	0.647327	77.1999	0	0.203067	0	0	3.08767	NA	No	NA	NA	NA	NA	NA	NA	NA	NA
cowV_01973	10251	No	NA	13	3	0	0	Medium-quality	Genome-fragment	75.17	AAI-based (medium-confidence)	0	1	NA	0.52428	0.0534595	0.064675	virus	preVC_2763	VC_2763_0	Clustered	91	0.3997	1	4.11163	0.3997	1	45222.4	67930.2	0	1	6	4095	4095	cowV_00854,cowV_01316,cowV_01353,cowV_01965,cowV_01973,cowV_02038,cowV_02065,cowV_02161,cowV_02247,cowV_02442,cowV_02594,cowV_02625,cowV_02660,cowV_02668,cowV_02730,cowV_02982,cowV_03012,cowV_03130,cowV_09442,cowV_09799,cowV_10014,cowV_10179,cowV_10216,cowV_10544,cowV_10827,cowV_10886,cowV_11181,cowV_11479,cowV_11852,cowV_11992,cowV_12003,cowV_12134,cowV_12156,cowV_12159,cowV_12446,cowV_13749,cowV_13858,cowV_14051,cowV_14649,cowV_14664,cowV_15040,cowV_15235,cowV_15354,cowV_15669,cowV_15750,cowV_17051,cowV_17281,cowV_17768,cowV_17910,cowV_18239,cowV_18578,cowV_19110,cowV_19195,cowV_20048,cowV_20618,cowV_20761,cowV_20850,cowV_21021,cowV_21120,cowV_21145,cowV_21460,cowV_21549,cowV_21636,cowV_22277,cowV_22739,cowV_23032,cowV_23523,cowV_23719,cowV_24502,cowV_24800,cowV_25280,cowV_25333,cowV_25420,cowV_26171,cowV_26284,cowV_26436,cowV_26481,cowV_26878,cowV_27064,cowV_27448,cowV_27683,cowV_27687,cowV_27730,cowV_29342,cowV_29433,cowV_29786,cowV_30176,cowV_30196,cowV_30205,cowV_30284,cowV_30326	NA	NA	0.849015	0.150985	NA	NA	NA	0	0	0	0	0	0	0	0	0	138.459	4.62	33.8662	0.768354	82.1968	0	0	0	0	0	0	NA	No	NA	NA	NA	NA	NA	NA	NA	NA
cowV_01974	24349	No	NA	37	8	1	2.7027	Medium-quality	Genome-fragment	54.15	AAI-based (medium-confidence)	0	1	NA	0.892807	0.0182604	0.0327835	virus	preVC_3451	VC_3451_0	Clustered	35	0.501	1	7.3622	0.501	0.9899	27933.1	27819.4	3.76e-244	3	9.32738	595	589	cowV_00315,cowV_00599,cowV_01095,cowV_01154,cowV_01213,cowV_01974,cowV_02115,cowV_02198,cowV_02276,cowV_02397,cowV_02414,cowV_02796,cowV_02985,cowV_02993,cowV_03123,cowV_03451,cowV_04524,cowV_04557,cowV_05989,cowV_06019,cowV_06020,cowV_06180,cowV_06181,cowV_06313,cowV_06571,cowV_06573,cowV_06861,cowV_08241,cowV_10702,cowV_16184,cowV_23321,cowV_23944,cowV_26678,cowV_28120,cowV_29668	NA	NA	0.4125	0.5875	Lytic	NA	NA	0	0	0	0	0	0	0	0	0	0	0	3.73976	0	0	2.77732	0	0	162.058	0	0.282172	NA	No	NA	NA	NA	NA	NA	NA	NA	NA
cowV_01975	28293	No	NA	41	11	1	2.43902	Medium-quality	Genome-fragment	63.2	AAI-based (medium-confidence)	0	1.01	NA	0.661789	0.0361243	0.0480565	virus	NA	Outlier	Outlier	NA	NA	NA	NA	NA	NA	NA	NA	NA	NA	NA	NA	NA	NA	NA	NA	0	1	Temperate	Temperate	Temperate	0	0	0	0	0	0	0	77.2232	0.229231	0	0	0	0.71727	0	0.27123	0	2.4494	1.11153	1.13523	0	NA	No	NA	NA	NA	NA	NA	NA	NA	NA
cowV_01976	16950	No	NA	29	6	2	6.89655	Medium-quality	Genome-fragment	69.13	AAI-based (high-confidence)	0	1	NA	0.801221	0.0251152	0.0385847	virus	NA	Outlier	Outlier	NA	NA	NA	NA	NA	NA	NA	NA	NA	NA	NA	NA	NA	NA	NA	NA	0.985545	0.0144554	Lytic	NA	NA	0	0	0	0	0	0	0	0	0	19.9549	0	0	0	0	0	0	0	0	0	0	NA	No	NA	NA	NA	NA	NA	NA	NA	NA
cowV_01977	49686	No	NA	90	31	0	0	High-quality	High-quality	100	AAI-based (high-confidence)	0	1	NA	0.970396	0.0107259	0.0263295	virus	preVC_2218	VC_2218_1	Clustered/Singleton	1	0	1	0	0	1	0	5447.65	0	0	0	1	1	cowV_01977	NA	NA	0.992566	0.00743392	Lytic	NA	NA	0	0	0	0	0	0	0	0	0	0	0	98.679	0	5.44797	0.772831	0	0	0	0	0	NA	No	NA	NA	NA	NA	NA	NA	NA	NA
cowV_01978	32390	No	NA	48	17	1	2.08333	Medium-quality	Genome-fragment	53.16	AAI-based (high-confidence)	0	1	NA	0.999981	0.000830878	0.0115535	virus	preVC_1189	VC_1189_0	Clustered	14	0.4697	1	7.37695	0.4697	0.967	9131.9	10311	2.24e-45	3	9.16515	91	88	cowV_00477,cowV_01215,cowV_01702,cowV_01978,cowV_06048,cowV_14754,cowV_16130,cowV_20006,cowV_20900,cowV_21082,cowV_22264,cowV_24236,cowV_24917,cowV_27713	NA	NA	0.2125	0.7875	Lytic	NA	NA	0	0	0	0	0	130.723	0	0	0	0	0	0	0	0	0	0	0	67.7118	0	0	NA	No	NA	NA	NA	NA	NA	NA	NA	NA
cowV_01979	38998	No	NA	69	19	1	1.44928	High-quality	High-quality	94.22	AAI-based (medium-confidence)	0	1	NA	0.994909	0.00611829	0.0232367	virus	NA	Overlap (VC_1720/VC_2308/VC_2846)	Overlap (VC_1720/VC_2308/VC_2846)	NA	NA	NA	NA	NA	NA	NA	NA	NA	NA	NA	NA	NA	NA	NA	NA	0.0125	0.9875	Lytic	Temperate	Temperate	0	0	0	0	0	0	1.11728	0	0	170.75	1.97334	12.7578	0.456725	1.02688	1.66689	0	0	0	0	0	NA	No	NA	NA	NA	NA	NA	NA	NA	NA
cowV_01980	49967	No	NA	69	17	5	7.24638	Medium-quality	Genome-fragment	85.34	AAI-based (high-confidence)	0	1	NA	0.992574	0.00683586	0.0236014	virus	preVC_4156	VC_4156_0	Clustered	18	0.7135	1	7.51142	0.7135	1	16578.4	6658.12	1.15e-50	5.38516	8.94427	153	153	cowV_01980,cowV_09803,cowV_09915,cowV_10642,cowV_12543,cowV_13064,cowV_15080,cowV_19723,cowV_20752,cowV_21790,cowV_22190,cowV_24118,cowV_24862,cowV_26525,cowV_27302,cowV_27345,cowV_27972,cowV_28922	NA	NA	0.9875	0.0125	Lytic	NA	NA	0	0	0	0	0	0	0	0	0	0	0	0	33.0757	0	0	0	2.18298	9.12296	2.86489	0	NA	No	NA	NA	NA	NA	NA	NA	NA	NA
cowV_01981	110639	No	NA	138	40	0	0	High-quality	High-quality	97.98	HMM-based (lower-bound)	0	1	NA	0.44885	0.0837677	0.0972292	virus	preVC_856	VC_856_3	Clustered/Singleton	1	0	1	0	0	1	0	2091.72	0	0	0	1	1	cowV_01981	NA	NA	0.0125	0.9875	Temperate	Temperate	Temperate	0	0	0	0	0	0	0	0	0	0	2.68347	32.5974	0	0	0.500817	0	0	0	0	0	NA	No	NA	NA	NA	NA	NA	NA	NA	NA
cowV_01982	41073	No	NA	57	13	1	1.75439	Complete	High-quality	100	DTR (high-confidence)	0	1.01	NA	0.918618	0.0164287	0.031435	virus	NA	Overlap (VC_1770/VC_2419)	Overlap (VC_1770/VC_2419)	NA	NA	NA	NA	NA	NA	NA	NA	NA	NA	NA	NA	NA	NA	NA	NA	0.0125	0.9875	Temperate	Temperate	Temperate	0	0	0	0	0	0	0	0	0	0	11.2624	1.00778	0	1262.33	3.66396	0	0	0	0	0	NA	No	NA	NA	NA	NA	NA	NA	NA	NA
cowV_01983	141893	No	NA	175	30	6	3.42857	Medium-quality	Genome-fragment	81.44	HMM-based (lower-bound)	0	1	NA	0.737012	0.0300249	0.0429497	NA	NA	Outlier	Outlier	NA	NA	NA	NA	NA	NA	NA	NA	NA	NA	NA	NA	NA	NA	NA	NA	0.7375	0.2625	Lytic	NA	NA	0	0	0	0	0	0	11.1568	0	0	0	0	0	0	0	0	0	0	0	0	0	NA	No	NA	NA	NA	NA	NA	NA	NA	NA
cowV_01984	488412	No	NA	687	82	11	1.60116	High-quality	High-quality	99.94	HMM-based (lower-bound)	0	1	NA	0.905874	0.0172974	0.0319278	organism	NA	Outlier	Outlier	NA	NA	NA	NA	NA	NA	NA	NA	NA	NA	NA	NA	NA	NA	NA	NA	0.025	0.975	Temperate	Temperate	Temperate	0	0	0	0	0	0	15.8401	0	0	0	0	0	0	0	0	0	0	0	0	0	NA	No	NA	NA	NA	NA	NA	NA	NA	NA
cowV_01985	37575	No	NA	51	11	1	1.96078	Medium-quality	Genome-fragment	83.37	AAI-based (high-confidence)	0	1	NA	0.999998	0.000434323	0.0108785	virus	NA	Overlap (VC_1856/VC_3459)	Overlap (VC_1856/VC_3459)	NA	NA	NA	NA	NA	NA	NA	NA	NA	NA	NA	NA	NA	NA	NA	NA	0.125	0.875	Lytic	NA	NA	0	0	0	0	0	0	7.92805	0	0	0	0	0	0	1.52658	0	0	0.88701	22.3338	0.215311	0	NA	No	NA	NA	NA	NA	NA	NA	NA	NA
cowV_01986	43692	No	NA	54	7	0	0	High-quality	High-quality	100	AAI-based (medium-confidence)	0	1.01	NA	0.732149	0.0304026	0.0432631	virus	NA	Overlap (VC_2650/VC_2651/VC_2658)	Overlap (VC_2650/VC_2651/VC_2658)	NA	NA	NA	NA	NA	NA	NA	NA	NA	NA	NA	NA	NA	NA	NA	NA	0.05	0.95	Lytic	Temperate	Temperate	0	0	0	0	0	4.47788	0	0	0	0	0	0	0	4.67047	78.5365	0	0	0	0	0	18.31	Yes	Bacteria	Firmicutes	Clostridia	Christensenellales	CAG-74	UBA11524	96.3	blast;97.40 iPHoP-RF;57.30
cowV_01987	22612	No	NA	41	4	1	2.43902	Medium-quality	Genome-fragment	57.61	AAI-based (medium-confidence)	0	1	NA	0.600171	0.0422993	0.0537952	virus	preVC_3041	VC_3041_0	Clustered	8	0.1136	0.99878	7.02588	0.1134	0.9643	325.155	2538.25	0.00121974	4.24264	9.32738	28	27	cowV_01532,cowV_01987,cowV_04583,cowV_09145,cowV_11212,cowV_13766,cowV_18141,cowV_24750	NA	NA	0.0375	0.9625	Temperate	Temperate	Temperate	0	0	0	0	0	0	0	0	18.5177	0	0	4.27554	0	0	0.634747	0	5.7448	0	10.2163	0	NA	No	NA	NA	NA	NA	NA	NA	NA	NA
cowV_01988	64918	No	NA	89	15	3	3.37079	High-quality	High-quality	98.76	AAI-based (high-confidence)	0	1	NA	0.998598	0.00415439	0.0217259	virus	preVC_1947	VC_1947_0	Clustered	13	0.4395	1	6.91764	0.4395	1	14244.5	18166.6	3.36e-45	4.3589	8.48528	78	78	cowV_01988,cowV_10073,cowV_10144,cowV_13258,cowV_14492,cowV_18924,cowV_20371,cowV_21348,cowV_23172,cowV_25067,cowV_26593,cowV_27005,cowV_28246	NA	NA	0.9125	0.0875	Lytic	NA	NA	0	0	0	0	0	0	0	0	0	0	0	3.56941	0.199366	350.363	0	0	0	0	0	0	NA	No	NA	NA	NA	NA	NA	NA	NA	NA
cowV_01989	20221	No	NA	23	13	0	0	Medium-quality	Genome-fragment	53.13	AAI-based (medium-confidence)	0	1	NA	0.98975	0.00745902	0.0238358	virus	preVC_2189	VC_2189_0	Clustered	41	0.6622	1	5.36207	0.6622	1	17063.8	8703.21	6.95e-177	1	8.3666	820	820	cowV_00445,cowV_00901,cowV_01142,cowV_01455,cowV_01498,cowV_01625,cowV_01826,cowV_01989,cowV_02163,cowV_02254,cowV_02309,cowV_02415,cowV_02941,cowV_05692,cowV_10720,cowV_11219,cowV_11269,cowV_11362,cowV_13576,cowV_14989,cowV_15741,cowV_17089,cowV_17193,cowV_19289,cowV_19616,cowV_20685,cowV_20712,cowV_23031,cowV_25656,cowV_25740,cowV_25903,cowV_26041,cowV_26177,cowV_27111,cowV_27482,cowV_27584,cowV_27666,cowV_28205,cowV_29095,cowV_29396,cowV_29431	NA	NA	0.0125	0.9875	Lytic	Temperate	Temperate	0	0	0	0	0	67.1744	0	2.17833	0	0.637571	0	0	0	24.197	1.23774	0	0	0	0	0	NA	No	NA	NA	NA	NA	NA	NA	NA	NA
cowV_01990	31123	No	NA	23	7	0	0	Medium-quality	Genome-fragment	73.72	AAI-based (medium-confidence)	0	1	NA	0.999224	0.00324798	0.0194741	virus	NA	Overlap (VC_3071/VC_3074)	Overlap (VC_3071/VC_3074)	NA	NA	NA	NA	NA	NA	NA	NA	NA	NA	NA	NA	NA	NA	NA	NA	0.630066	0.369934	Lytic	NA	NA	0	0	0	0	0	0	0	0	97.3768	1.0094	0	0	393.166	0	6.07823	0	0	0.81856	0	0	NA	No	NA	NA	NA	NA	NA	NA	NA	NA
cowV_01991	25834	No	NA	42	10	0	0	Medium-quality	Genome-fragment	61.89	AAI-based (medium-confidence)	0	1	NA	0.66491	0.0359355	0.0479603	virus	NA	Outlier	Outlier	NA	NA	NA	NA	NA	NA	NA	NA	NA	NA	NA	NA	NA	NA	NA	NA	0.1375	0.8625	Lytic	NA	NA	0	0	0	0	0	0	0	0	0	0	0	0	14.1392	0	0	0	0	0	0	0	NA	No	NA	NA	NA	NA	NA	NA	NA	NA
cowV_01992	16550	No	NA	22	8	0	0	Medium-quality	Genome-fragment	51.07	AAI-based (medium-confidence)	0	1.01	NA	0.899346	0.0177128	0.0322179	virus	preVC_1647	VC_1647_0	Clustered	29	0.5992	1	4.69485	0.5992	1	9214.23	6164.33	3.56e-139	1.73205	8.88819	406	406	cowV_00188,cowV_00821,cowV_01282,cowV_01992,cowV_02933,cowV_10226,cowV_10228,cowV_11855,cowV_11898,cowV_12040,cowV_13336,cowV_14511,cowV_14789,cowV_15512,cowV_16020,cowV_16101,cowV_17022,cowV_19394,cowV_19417,cowV_22027,cowV_22919,cowV_23486,cowV_27244,cowV_27769,cowV_27835,cowV_28875,cowV_29216,cowV_29783,cowV_29846	NA	NA	0.917676	0.0823238	NA	NA	NA	0	0	0	0	0	0.346282	12.073	1.76263	58.756	0.665399	0	0.423057	0.222219	0	0.169854	0	0	0	0	0	13.41	Yes	Bacteria	Firmicutes	Clostridia	Christensenellales	CAG-74	UMGS1603	91	iPHoP-RF;93.40
cowV_01993	169226	No	NA	209	17	10	4.78469	High-quality	High-quality	100	AAI-based (medium-confidence)	0	1	NA	0.946483	0.0140683	0.0299445	organism	preVC_2464	VC_2464_38	Clustered/Singleton	1	0	1	0	0	1	0	9444.98	0	0	0	1	1	cowV_01993	NA	NA	0.0375	0.9625	Lytic	Temperate	Temperate	0	0	0	0	0	0	0	0	1.71968	0.273214	0	13.7288	0	8.94502	0	0	0	0	0	0	NA	No	NA	NA	NA	NA	NA	NA	NA	NA
cowV_01994	22110	No	NA	34	2	1	2.94118	Medium-quality	Genome-fragment	57.8	AAI-based (medium-confidence)	0	1	NA	0.965466	0.0115568	0.0273379	virus	preVC_3440	VC_3440_0	Clustered	18	0.7215	1	5.81513	0.7215	1	3926.59	1515.86	7.97e-38	3.16228	7.74597	153	153	cowV_00275,cowV_00640,cowV_01994,cowV_03681,cowV_03991,cowV_11913,cowV_15540,cowV_19058,cowV_19065,cowV_19441,cowV_19538,cowV_19874,cowV_26586,cowV_27214,cowV_27652,cowV_27788,cowV_28056,cowV_29854	NA	NA	0.925	0.075	Lytic	NA	NA	0	0	0	0	0	73.0926	0	0	4.30193	2.29724	0.874045	0	0	0	0	0	0	0	0	0	NA	No	NA	NA	NA	NA	NA	NA	NA	NA
cowV_01995	19619	No	NA	20	1	0	0	Medium-quality	Genome-fragment	52.24	AAI-based (high-confidence)	0	1	NA	0.906869	0.017203	0.0319241	virus	NA	Outlier	Outlier	NA	NA	NA	NA	NA	NA	NA	NA	NA	NA	NA	NA	NA	NA	NA	NA	0.998045	0.00195539	NA	NA	NA	0	0	0	0	0	0	0	0	0	0	0	0	0	0	0	0	0	18.3296	0	0	NA	No	NA	NA	NA	NA	NA	NA	NA	NA
cowV_01996	18154	No	NA	22	2	1	4.54545	Medium-quality	Genome-fragment	51.83	AAI-based (medium-confidence)	0	1	NA	0.999592	0.00266259	0.0186487	plasmid	NA	Overlap (VC_3304/VC_3357)	Overlap (VC_3304/VC_3357)	NA	NA	NA	NA	NA	NA	NA	NA	NA	NA	NA	NA	NA	NA	NA	NA	0.997576	0.00242385	Lytic	NA	NA	0	0	0	0	0	0	2.82111	0	0	1.14147	0	3.47417	0	0	0.977178	0	0	32.9038	0	0	NA	No	NA	NA	NA	NA	NA	NA	NA	NA
cowV_01997	14367	No	NA	26	14	0	0	Medium-quality	Genome-fragment	53.82	AAI-based (medium-confidence)	0	1	NA	0.586084	0.0438477	0.0551671	virus	preVC_2276	VC_2276_0	Clustered	32	0.4932	1	5.45108	0.4932	1	11300.2	11613.4	1.32e-222	0	8.12404	496	496	cowV_00230,cowV_00381,cowV_00883,cowV_01190,cowV_01442,cowV_01569,cowV_01781,cowV_01997,cowV_02017,cowV_03074,cowV_10250,cowV_11712,cowV_11819,cowV_13723,cowV_13820,cowV_14442,cowV_14634,cowV_15913,cowV_16639,cowV_17338,cowV_20367,cowV_20441,cowV_22536,cowV_24432,cowV_24772,cowV_25363,cowV_25728,cowV_26098,cowV_26800,cowV_29265,cowV_29882,cowV_30383	NA	NA	0.841474	0.158526	Lytic	NA	NA	0	0	0	0	0	0.249993	2.23467	0.22036	2.25801	1.19554	0	0.927809	0.291949	7.56295	6.91672	0	0	0	0	0.519443	NA	No	NA	NA	NA	NA	NA	NA	NA	NA
cowV_01998	24709	No	NA	36	11	3	8.33333	Medium-quality	Genome-fragment	57.18	AAI-based (medium-confidence)	0	1.01	NA	0.998065	0.00455095	0.0220016	virus	NA	Overlap (VC_2341/VC_2342/VC_2345/VC_4760)	Overlap (VC_2341/VC_2342/VC_2345/VC_4760)	NA	NA	NA	NA	NA	NA	NA	NA	NA	NA	NA	NA	NA	NA	NA	NA	0.4625	0.5375	Lytic	NA	NA	0	0	0	0	0	1.13127	0	0	14.0723	0	24.5036	19.659	68.1094	42.7174	244.961	0	0	6.08011	0	0	NA	No	NA	NA	NA	NA	NA	NA	NA	NA
cowV_01999	29721	No	NA	42	12	0	0	Medium-quality	Genome-fragment	51.34	AAI-based (medium-confidence)	0	1	NA	0.639847	0.0381449	0.0499292	virus	preVC_2071	VC_2071_0	Clustered	2	0.2955	0.902716	3.87298	0.2667	1	22.5972	53.8856	0.0972835	3.87298	3.87298	1	1	cowV_01999,cowV_20473	NA	NA	0.980035	0.0199652	Lytic	NA	NA	0	0	0	0	0	0	0	0	0	0	0	31.4683	0	8.4372	1.40578	0	3.32671	2.59462	4.74125	0	NA	No	NA	NA	NA	NA	NA	NA	NA	NA
cowV_02000	28447	No	NA	33	10	0	0	Medium-quality	Genome-fragment	61.77	AAI-based (medium-confidence)	0	1	NA	0.980599	0.00923408	0.0250543	virus	preVC_317	VC_317_0	Clustered	9	0.4706	1	6.0308	0.4706	1	1671.84	1880.75	2.15e-20	3.87298	7.61577	36	36	cowV_00053,cowV_01944,cowV_02000,cowV_02326,cowV_02538,cowV_04052,cowV_04831,cowV_10924,cowV_11405	NA	NA	0.960132	0.0398678	Lytic	NA	NA	0	0	0	0	0	6.28268	0.64477	0	0	0	0	0	0.907896	70.564	2.76613	0	0	0	0	0	NA	No	NA	NA	NA	NA	NA	NA	NA	NA
cowV_02001	39771	Yes	35795	57	15	2	3.50877	Medium-quality	Genome-fragment	89.7	AAI-based (high-confidence)	10	1	NA	0.694562	0.0335184	0.0459985	virus	preVC_710	VC_710_0	Clustered	28	0.4168	1	6.12882	0.4168	0.9921	5436.84	7608.84	6.49e-64	2.82843	9.48683	378	375	cowV_00239,cowV_00470,cowV_00601,cowV_02001,cowV_02424,cowV_03025,cowV_07371,cowV_11262,cowV_11875,cowV_12916,cowV_13354,cowV_14515,cowV_15705,cowV_15980,cowV_16066,cowV_17058,cowV_17934,cowV_17983,cowV_18053,cowV_21539,cowV_22455,cowV_22632,cowV_24554,cowV_26174,cowV_26700,cowV_26932,cowV_28299,cowV_28798	NA	NA	0.1125	0.8875	Lytic	NA	NA	0	0	0	0	0	0	0	0	0	0	0	0	0	0	0	0	24.4554	1.54992	3.66056	80.9328	NA	No	NA	NA	NA	NA	NA	NA	NA	NA
cowV_02002	18534	No	NA	27	3	0	0	Medium-quality	Genome-fragment	51.55	AAI-based (medium-confidence)	0	1	NA	0.699642	0.0330652	0.0456013	virus	preVC_2924	VC_2924_0	Clustered	27	0.6022	1	5.92075	0.6022	0.9829	12252.2	8093.95	7.43e-122	0	9.64365	351	345	cowV_00703,cowV_01022,cowV_01197,cowV_01387,cowV_01574,cowV_01650,cowV_02002,cowV_02630,cowV_03410,cowV_05309,cowV_06399,cowV_07461,cowV_07463,cowV_10334,cowV_11351,cowV_12274,cowV_13006,cowV_13485,cowV_13922,cowV_19346,cowV_23555,cowV_26722,cowV_26723,cowV_27267,cowV_28432,cowV_28938,cowV_29214	NA	NA	0.84553	0.15447	Temperate	Temperate	Temperate	0	0	0	0	0	0.884764	0	0.20259	0	0	0	2.12825	1.47096	0	1.28043	0	0.210896	361.862	0	0	NA	No	NA	NA	NA	NA	NA	NA	NA	NA
cowV_02003	28710	No	NA	25	5	0	0	Medium-quality	Genome-fragment	87.89	AAI-based (medium-confidence)	0	1	NA	0.500275	0.062127	0.0740465	virus	NA	Outlier	Outlier	NA	NA	NA	NA	NA	NA	NA	NA	NA	NA	NA	NA	NA	NA	NA	NA	0.841696	0.158304	Lytic	NA	NA	0	0	0	0	0	0	0	0	0	11.3425	0	0	5.23012	0	0	0	0	0	0	0	5.76	Yes	Bacteria	Firmicutes	Bacilli	ML615J-28	CAG-313	HGM10611	90	blast;92.50
cowV_02004	27004	No	NA	36	9	0	0	Medium-quality	Genome-fragment	67.3	AAI-based (medium-confidence)	0	1.01	low-confidence DTR	0.995872	0.00583503	0.0231744	virus	preVC_2722	VC_2722_0	Clustered	2	0.0075	0.71216	6.9282	0.0054	1	2.84594	375.523	0.28784	6.9282	6.9282	1	1	cowV_02004,cowV_03878	NA	NA	0.925	0.075	Lytic	NA	NA	0	0	0	0	0	20.3982	366.34	8.37602	0.481912	0	0	13.5005	0.794906	0	6.69642	0	0	0	0	0	NA	No	NA	NA	NA	NA	NA	NA	NA	NA
cowV_02005	18255	No	NA	32	12	0	0	Medium-quality	Genome-fragment	66.63	AAI-based (medium-confidence)	0	1	NA	0.951635	0.0134451	0.0292625	virus	preVC_2050	VC_2050_0	Clustered	79	0.4234	1	5.93933	0.4234	0.9883	34138.2	46493.1	0	1.41421	10.4881	3081	3045	cowV_00005,cowV_00109,cowV_00332,cowV_00629,cowV_00807,cowV_01323,cowV_01411,cowV_01515,cowV_01528,cowV_01776,cowV_01868,cowV_02005,cowV_02012,cowV_02019,cowV_02071,cowV_02441,cowV_02477,cowV_02521,cowV_02684,cowV_02751,cowV_02861,cowV_02979,cowV_02989,cowV_03043,cowV_03329,cowV_09436,cowV_09451,cowV_10630,cowV_10812,cowV_12522,cowV_12675,cowV_12960,cowV_13055,cowV_13279,cowV_14299,cowV_14581,cowV_14711,cowV_14755,cowV_14842,cowV_15141,cowV_15858,cowV_15972,cowV_16306,cowV_17018,cowV_17440,cowV_17594,cowV_17808,cowV_18687,cowV_18695,cowV_19456,cowV_19611,cowV_20644,cowV_20742,cowV_21411,cowV_21820,cowV_21949,cowV_21978,cowV_22142,cowV_22232,cowV_22587,cowV_22661,cowV_23231,cowV_23454,cowV_23671,cowV_24588,cowV_25039,cowV_25369,cowV_25505,cowV_25506,cowV_25707,cowV_26277,cowV_26541,cowV_27561,cowV_27581,cowV_27754,cowV_27765,cowV_28105,cowV_28231,cowV_29357	NA	NA	0.0625	0.9375	Temperate	Temperate	Temperate	0	0	0	0	0	0	0	0	0	0	0	13.965	107.992	0	3.16025	0	1.66554	0	0	0	NA	No	NA	NA	NA	NA	NA	NA	NA	NA
cowV_02006	40359	No	NA	67	15	0	0	Medium-quality	Genome-fragment	78.12	AAI-based (medium-confidence)	0	1	NA	0.98708	0.00802553	0.0242492	virus	preVC_3066	VC_3066_0	Clustered	4	0.4962	0.999976	6.42495	0.4962	1	575.996	584.904	2.39e-05	6.16441	6.78233	6	6	cowV_00137,cowV_02006,cowV_14767,cowV_27456	NA	NA	0.954902	0.0450982	Lytic	NA	NA	0	0	0	0	0	0	0.792734	0	0	235.299	0	0	0	0	0	0	0	0	0	0	8.46	Yes	Bacteria	Firmicutes	Clostridia	Christensenellales	UBA1242	WRAD01	93.9	iPHoP-RF;95.70
cowV_02007	28028	No	NA	38	11	0	0	Medium-quality	Genome-fragment	59.52	AAI-based (high-confidence)	0	1	NA	0.305477	0.117853	0.128758	virus	preVC_1586	VC_1586_0	Clustered	62	0.5983	1	6.95205	0.5983	0.9059	71836.4	48237.8	0	2.23607	10.198	1891	1713	cowV_00246,cowV_00302,cowV_00327,cowV_00394,cowV_00956,cowV_01111,cowV_01312,cowV_01588,cowV_02007,cowV_02460,cowV_02499,cowV_02581,cowV_02799,cowV_02899,cowV_03316,cowV_03656,cowV_03788,cowV_03827,cowV_03862,cowV_05216,cowV_05725,cowV_05854,cowV_05855,cowV_05856,cowV_05894,cowV_07404,cowV_08878,cowV_09089,cowV_10066,cowV_10083,cowV_10373,cowV_11048,cowV_11074,cowV_11821,cowV_12185,cowV_12287,cowV_13089,cowV_13611,cowV_14406,cowV_14918,cowV_15492,cowV_15729,cowV_15805,cowV_15962,cowV_16604,cowV_17249,cowV_17329,cowV_17459,cowV_18174,cowV_18654,cowV_21185,cowV_22575,cowV_23123,cowV_23403,cowV_24288,cowV_24402,cowV_24425,cowV_26631,cowV_27550,cowV_27921,cowV_29372,cowV_29766	NA	NA	0.0125	0.9875	Lytic	Temperate	Temperate	0	0	0	0	0	0	0	15.7903	1.12297	0	0	0	0	0	0	0	2.93598	9.08316	0.646237	17.3752	NA	No	NA	NA	NA	NA	NA	NA	NA	NA
cowV_02008	26900	No	NA	53	11	0	0	Medium-quality	Genome-fragment	60.13	AAI-based (high-confidence)	0	1	NA	0.351392	0.107467	0.119332	virus	preVC_1580	VC_1580_0	Clustered	24	0.3162	1	7.0285	0.3162	0.9493	8311.73	17974.2	1.05e-86	3.16228	9.94987	276	262	cowV_01645,cowV_02008,cowV_02168,cowV_02439,cowV_02560,cowV_02643,cowV_02865,cowV_03254,cowV_04090,cowV_05051,cowV_07439,cowV_08931,cowV_11496,cowV_12576,cowV_12868,cowV_14181,cowV_14308,cowV_18844,cowV_23864,cowV_26554,cowV_27145,cowV_28385,cowV_28724,cowV_29427	NA	NA	0.025	0.975	Temperate	Temperate	Temperate	0	0	0	0	0	0	59.0552	0.364357	0	0	0	0	0.577798	1.32742	0	0	1.07097	3.00366	0.73208	4.66645	NA	No	NA	NA	NA	NA	NA	NA	NA	NA
cowV_02009	97316	No	NA	97	12	4	4.12371	Medium-quality	Genome-fragment	60.33	HMM-based (lower-bound)	0	1	NA	0.838894	0.022396	0.0362544	organism	NA	Outlier	Outlier	NA	NA	NA	NA	NA	NA	NA	NA	NA	NA	NA	NA	NA	NA	NA	NA	0.75	0.25	Lytic	NA	NA	0	0	0	0	0	2.52105	0	0.938919	0	1.08251	0	0	0.487785	0	0.977511	0	3.75068	1.77878	0.602753	28.907	3.95	Yes	Bacteria	Proteobacteria	Gammaproteobacteria	SAR86	TMED112	TMED112	91.8	iPHoP-RF;94.10
cowV_02010	16988	No	NA	19	4	0	0	Medium-quality	Genome-fragment	59.02	HMM-based (lower-bound)	0	1.01	NA	0.997081	0.00523076	0.0227986	virus	preVC_3370	VC_3370_0	Clustered	24	0.9021	1	3.78441	0.9021	1	7381.91	801.053	2.08e-63	1.41421	5.09902	276	276	cowV_01626,cowV_02010,cowV_02479,cowV_02714,cowV_02769,cowV_10779,cowV_12174,cowV_13437,cowV_14801,cowV_14838,cowV_15113,cowV_15119,cowV_16072,cowV_17235,cowV_17796,cowV_19321,cowV_20461,cowV_20686,cowV_21322,cowV_21746,cowV_27071,cowV_27728,cowV_29146,cowV_29307	NA	NA	0.836241	0.163759	NA	NA	NA	0	0	0	0	0	0	2.69228	0	1.24362	0	0	0	1.71029	91.568	0	0	0	0	0	0	NA	No	NA	NA	NA	NA	NA	NA	NA	NA
cowV_02011	103975	No	NA	118	23	5	4.23729	Medium-quality	Genome-fragment	57.78	AAI-based (medium-confidence)	0	1	NA	1	0.000283254	0.0102589	NA	preVC_1504	VC_1504_0	Clustered	2	0.0537	0.955028	8.06226	0.0513	1	300	5286.66	0.0449715	8.06226	8.06226	1	1	cowV_02011,cowV_12133	NA	NA	0.9875	0.0125	Lytic	NA	NA	0	0	0	0	0	0	0	0	0.380567	0	0	0	35.2471	377.033	0	0	0	0	0	0	NA	No	NA	NA	NA	NA	NA	NA	NA	NA
cowV_02012	22746	No	NA	39	12	0	0	Medium-quality	Genome-fragment	67.56	AAI-based (medium-confidence)	0	1	NA	0.662133	0.0361243	0.0480565	virus	preVC_2050	VC_2050_0	Clustered	79	0.4234	1	5.93933	0.4234	0.9883	34138.2	46493.1	0	1.41421	10.4881	3081	3045	cowV_00005,cowV_00109,cowV_00332,cowV_00629,cowV_00807,cowV_01323,cowV_01411,cowV_01515,cowV_01528,cowV_01776,cowV_01868,cowV_02005,cowV_02012,cowV_02019,cowV_02071,cowV_02441,cowV_02477,cowV_02521,cowV_02684,cowV_02751,cowV_02861,cowV_02979,cowV_02989,cowV_03043,cowV_03329,cowV_09436,cowV_09451,cowV_10630,cowV_10812,cowV_12522,cowV_12675,cowV_12960,cowV_13055,cowV_13279,cowV_14299,cowV_14581,cowV_14711,cowV_14755,cowV_14842,cowV_15141,cowV_15858,cowV_15972,cowV_16306,cowV_17018,cowV_17440,cowV_17594,cowV_17808,cowV_18687,cowV_18695,cowV_19456,cowV_19611,cowV_20644,cowV_20742,cowV_21411,cowV_21820,cowV_21949,cowV_21978,cowV_22142,cowV_22232,cowV_22587,cowV_22661,cowV_23231,cowV_23454,cowV_23671,cowV_24588,cowV_25039,cowV_25369,cowV_25505,cowV_25506,cowV_25707,cowV_26277,cowV_26541,cowV_27561,cowV_27581,cowV_27754,cowV_27765,cowV_28105,cowV_28231,cowV_29357	NA	NA	0.975	0.025	Temperate	Temperate	Temperate	0	0	0	0	0	0	0	19.2326	3.26136	0	0	0	0	0	0	0	2.25484	0	0.447262	19.852	NA	No	NA	NA	NA	NA	NA	NA	NA	NA
cowV_02013	27029	No	NA	42	15	0	0	Medium-quality	Genome-fragment	65.75	AAI-based (high-confidence)	0	1	NA	0.645821	0.0374839	0.0492894	virus	preVC_2408	VC_2408_0	Clustered	15	0.4446	1	7.31554	0.4446	0.9048	2847.57	3556.88	1.32e-31	3.87298	10	105	95	cowV_00493,cowV_02013,cowV_02210,cowV_02450,cowV_11880,cowV_17924,cowV_19415,cowV_19507,cowV_21212,cowV_22659,cowV_24689,cowV_25528,cowV_26503,cowV_27991,cowV_29793	NA	NA	0.075	0.925	Temperate	Temperate	Temperate	0	0	0	0	0	0	0	0	0	0	0	0	0	0	0	0	11.0686	557.581	8.98901	18.7162	NA	No	NA	NA	NA	NA	NA	NA	NA	NA
cowV_02014	22658	No	NA	37	13	0	0	Medium-quality	Genome-fragment	50.15	AAI-based (high-confidence)	0	1.01	NA	0.993942	0.00645819	0.0236014	virus	NA	Overlap (VC_1708/VC_3459)	Overlap (VC_1708/VC_3459)	NA	NA	NA	NA	NA	NA	NA	NA	NA	NA	NA	NA	NA	NA	NA	NA	0.779682	0.220318	Lytic	NA	NA	0	0	0	0	0	3.28237	21.9783	5.94746	0	0	14.506	22.9286	86.2397	2.23053	3.68002	0	0	0	0	0.482899	40.85	Yes	Bacteria	Bacteroidota	Bacteroidia	Bacteroidales	Paludibacteraceae	RF16	93.9	iPHoP-RF;95.70
cowV_02015	13790	No	NA	22	6	0	0	Medium-quality	Genome-fragment	57.54	AAI-based (medium-confidence)	0	1	NA	0.99976	0.00215273	0.0172569	virus	preVC_1608	VC_1608_0	Clustered	24	0.2947	1	4.58285	0.2947	1	6829.95	16342.1	1.55e-136	2.82843	6.7082	276	276	cowV_00269,cowV_00344,cowV_00438,cowV_00660,cowV_00992,cowV_01869,cowV_02015,cowV_02755,cowV_03522,cowV_03748,cowV_12416,cowV_13987,cowV_14266,cowV_15711,cowV_18359,cowV_18749,cowV_19844,cowV_23043,cowV_24561,cowV_25642,cowV_25868,cowV_26576,cowV_28132,cowV_29843	NA	NA	0.811878	0.188122	Lytic	NA	NA	0	0	0	0	0	0	0	75.2122	0	0.626972	0	0	0	16.8838	0	0	0	0	0	0	NA	No	NA	NA	NA	NA	NA	NA	NA	NA
cowV_02016	27287	No	NA	33	7	0	0	High-quality	High-quality	93.5	AAI-based (medium-confidence)	0	1.01	NA	0.999666	0.00243598	0.0177693	virus	preVC_3218	VC_3218_0	Clustered	21	0.6031	1	4.60155	0.6031	1	8985.14	5913.63	3.93e-92	2	7.61577	210	210	cowV_00192,cowV_01346,cowV_01491,cowV_02016,cowV_02750,cowV_04024,cowV_06364,cowV_07390,cowV_10935,cowV_12733,cowV_13932,cowV_14749,cowV_20864,cowV_21164,cowV_21297,cowV_22319,cowV_25373,cowV_26494,cowV_27504,cowV_28479,cowV_28547	NA	NA	0.962858	0.0371417	Lytic	NA	NA	0	0	0	0	0	0	0	0	0	31.5922	0	0	0	0	0	0	0	4.0721	0	0	NA	No	NA	NA	NA	NA	NA	NA	NA	NA
cowV_02017	21304	No	NA	36	15	0	0	Complete	High-quality	100	DTR (medium-confidence)	0	1	NA	0.699204	0.033103	0.0456325	virus	preVC_2276	VC_2276_0	Clustered	32	0.4932	1	5.45108	0.4932	1	11300.2	11613.4	1.32e-222	0	8.12404	496	496	cowV_00230,cowV_00381,cowV_00883,cowV_01190,cowV_01442,cowV_01569,cowV_01781,cowV_01997,cowV_02017,cowV_03074,cowV_10250,cowV_11712,cowV_11819,cowV_13723,cowV_13820,cowV_14442,cowV_14634,cowV_15913,cowV_16639,cowV_17338,cowV_20367,cowV_20441,cowV_22536,cowV_24432,cowV_24772,cowV_25363,cowV_25728,cowV_26098,cowV_26800,cowV_29265,cowV_29882,cowV_30383	NA	NA	1	0	Lytic	NA	NA	0	0	0	0	0	0	0	0	0	2.69215	0	16.5427	0	6.05065	0	0	0	0	0	0	NA	No	NA	NA	NA	NA	NA	NA	NA	NA
cowV_02018	39363	No	NA	57	8	0	0	High-quality	High-quality	90.12	AAI-based (high-confidence)	0	1.01	NA	0.521836	0.0540071	0.0652456	virus	preVC_709	VC_709_0	Clustered	8	0.5027	1	5.73793	0.5027	1	823.895	814.957	1.73e-14	2.23607	8.77496	28	28	cowV_00367,cowV_02018,cowV_02885,cowV_11013,cowV_16543,cowV_20523,cowV_23196,cowV_28080	NA	NA	0.025	0.975	Lytic	Temperate	Temperate	0	0	0	0	0	0	0	151.934	0	0	0	0	5.31605	0	0	0	0	0	0	0	NA	No	NA	NA	NA	NA	NA	NA	NA	NA
cowV_02019	14072	No	NA	15	9	0	0	Medium-quality	Genome-fragment	50.34	AAI-based (medium-confidence)	0	1	NA	0.863341	0.0206398	0.0347832	virus	preVC_2050	VC_2050_0	Clustered	79	0.4234	1	5.93933	0.4234	0.9883	34138.2	46493.1	0	1.41421	10.4881	3081	3045	cowV_00005,cowV_00109,cowV_00332,cowV_00629,cowV_00807,cowV_01323,cowV_01411,cowV_01515,cowV_01528,cowV_01776,cowV_01868,cowV_02005,cowV_02012,cowV_02019,cowV_02071,cowV_02441,cowV_02477,cowV_02521,cowV_02684,cowV_02751,cowV_02861,cowV_02979,cowV_02989,cowV_03043,cowV_03329,cowV_09436,cowV_09451,cowV_10630,cowV_10812,cowV_12522,cowV_12675,cowV_12960,cowV_13055,cowV_13279,cowV_14299,cowV_14581,cowV_14711,cowV_14755,cowV_14842,cowV_15141,cowV_15858,cowV_15972,cowV_16306,cowV_17018,cowV_17440,cowV_17594,cowV_17808,cowV_18687,cowV_18695,cowV_19456,cowV_19611,cowV_20644,cowV_20742,cowV_21411,cowV_21820,cowV_21949,cowV_21978,cowV_22142,cowV_22232,cowV_22587,cowV_22661,cowV_23231,cowV_23454,cowV_23671,cowV_24588,cowV_25039,cowV_25369,cowV_25505,cowV_25506,cowV_25707,cowV_26277,cowV_26541,cowV_27561,cowV_27581,cowV_27754,cowV_27765,cowV_28105,cowV_28231,cowV_29357	NA	NA	0.802795	0.197205	NA	NA	NA	0	0	0	0	0	0	0	9.05113	2.09899	0	0	0	0.37552	0	1.61933	0	0	0	0	0	NA	No	NA	NA	NA	NA	NA	NA	NA	NA
cowV_02020	30436	No	NA	37	6	0	0	Medium-quality	Genome-fragment	77.71	AAI-based (medium-confidence)	0	1	NA	0.863363	0.0206398	0.0347832	virus	preVC_745	VC_745_0	Clustered	22	0.4274	1	6.8686	0.4274	0.974	6964.83	9331.48	2.06e-57	2.82843	9.48683	231	225	cowV_00114,cowV_00467,cowV_00772,cowV_01249,cowV_01364,cowV_01661,cowV_01881,cowV_01891,cowV_02020,cowV_02059,cowV_02587,cowV_02939,cowV_03032,cowV_03300,cowV_04037,cowV_09353,cowV_10295,cowV_11157,cowV_14344,cowV_14814,cowV_26825,cowV_26830	NA	NA	0.733986	0.266014	Lytic	NA	NA	0	0	0	0	0	0.523361	4.50794	0.264858	0	0	6.31345	0	0	34.5807	0	0	0	0	0	0	NA	No	NA	NA	NA	NA	NA	NA	NA	NA
cowV_02021	39092	No	NA	47	13	0	0	High-quality	High-quality	92.49	AAI-based (high-confidence)	0	1.01	NA	0.915336	0.0165798	0.031459	virus	preVC_2696	VC_2696_0	Clustered	11	0.1056	1	6.54601	0.1056	0.9818	623.662	5284.25	6.19e-12	2.23607	9.16515	55	54	cowV_01047,cowV_02021,cowV_04071,cowV_11507,cowV_16452,cowV_17177,cowV_18946,cowV_24684,cowV_25644,cowV_27731,cowV_29778	NA	NA	0.025	0.975	Lytic	Temperate	Temperate	0	0	0	0	0	0	32.3342	0	0	0	0	0	0.968793	0.815411	3.5397	0	2.00003	14.0627	0.480507	10.4745	NA	No	NA	NA	NA	NA	NA	NA	NA	NA
cowV_02022	29262	No	NA	30	5	0	0	Medium-quality	Genome-fragment	60.03	AAI-based (high-confidence)	0	1	NA	0.607505	0.0414873	0.053007	virus	preVC_3723	VC_3723_0	Clustered	2	0.2733	0.922636	6	0.2521	1	17.4208	46.3309	0.0773645	6	6	1	1	cowV_02022,cowV_11863	NA	NA	0	1	Temperate	Temperate	Temperate	0	0	0	0	0	0	0	0	0	0	0	0	23.2906	0	0	0	1.09552	0	1.88811	0	NA	No	NA	NA	NA	NA	NA	NA	NA	NA
cowV_02023	31925	No	NA	49	20	1	2.04082	Medium-quality	Genome-fragment	79.29	AAI-based (high-confidence)	0	1	NA	0.8332	0.0226792	0.0364071	virus	preVC_155	VC_155_1	Clustered	38	0.3199	1	8.00443	0.3199	0.7539	13227.4	28125.8	1.86e-186	3.16228	10.3923	703	530	cowV_00161,cowV_00456,cowV_00481,cowV_00541,cowV_01293,cowV_01513,cowV_01817,cowV_01877,cowV_02023,cowV_02083,cowV_02704,cowV_04564,cowV_04757,cowV_05388,cowV_05690,cowV_05767,cowV_06778,cowV_08048,cowV_11330,cowV_11600,cowV_14035,cowV_14407,cowV_16041,cowV_17564,cowV_19954,cowV_21198,cowV_22636,cowV_23398,cowV_24457,cowV_24514,cowV_24530,cowV_24805,cowV_25128,cowV_25498,cowV_26135,cowV_26838,cowV_27285,cowV_29479	NA	NA	0	1	Lytic	Temperate	Temperate	0	0	0	0	0	0	0	0	0.2875	0	0	0	0.382357	0	161.438	0	0	0	0	0	NA	No	NA	NA	NA	NA	NA	NA	NA	NA
cowV_02024	29378	No	NA	59	7	0	0	Medium-quality	Genome-fragment	71.2	AAI-based (medium-confidence)	0	1.01	NA	0.998873	0.00375784	0.0207426	virus	preVC_2443	VC_2443_0	Clustered	20	0.369	1	6.55265	0.369	0.9895	6186.3	10578.6	1.42e-82	2.23607	9.43398	190	188	cowV_00995,cowV_01242,cowV_01414,cowV_01749,cowV_02024,cowV_02170,cowV_02727,cowV_05908,cowV_14151,cowV_14200,cowV_14457,cowV_16404,cowV_23544,cowV_25486,cowV_26424,cowV_27138,cowV_28764,cowV_29366,cowV_30028,cowV_30182	NA	NA	0.0375	0.9625	Lytic	Temperate	Temperate	0	0	0	0	0	285.148	35.5638	0	36.5465	13.9162	0	0	0	0	0	0	0	0	0	0	NA	No	NA	NA	NA	NA	NA	NA	NA	NA
cowV_02025	25553	No	NA	47	7	1	2.12766	Medium-quality	Genome-fragment	65.69	AAI-based (high-confidence)	0	1	NA	0.999963	0.00105748	0.0128961	virus	preVC_1268	VC_1268_0	Clustered	24	0.5408	1	7.40597	0.5408	0.9348	11575.6	9828.42	1.3e-51	3.74166	10.3441	276	258	cowV_00296,cowV_01305,cowV_01836,cowV_02025,cowV_02371,cowV_02508,cowV_02869,cowV_02878,cowV_03353,cowV_03515,cowV_04585,cowV_05490,cowV_11809,cowV_12131,cowV_14381,cowV_14827,cowV_17153,cowV_17692,cowV_18660,cowV_21152,cowV_22706,cowV_23445,cowV_25753,cowV_29806	NA	NA	0.87421	0.12579	Lytic	NA	NA	0	0	0	0	0	0	0	81.5475	0	0	0	0	0	0	1.02433	0	0	10.378	0	0	NA	No	NA	NA	NA	NA	NA	NA	NA	NA
cowV_02026	13597	No	NA	19	5	0	0	High-quality	High-quality	100	AAI-based (medium-confidence)	0	1.01	NA	0.993216	0.00670368	0.0236014	virus	preVC_1636	VC_1636_0	Clustered	114	0.5757	1	3.63382	0.5757	1	77455.7	57091	0	0	5	6441	6441	cowV_00424,cowV_00464,cowV_00548,cowV_00733,cowV_00889,cowV_00959,cowV_01064,cowV_01824,cowV_02026,cowV_02027,cowV_02137,cowV_02193,cowV_02328,cowV_02657,cowV_02820,cowV_03027,cowV_03045,cowV_03062,cowV_03080,cowV_09626,cowV_09800,cowV_09983,cowV_10245,cowV_10622,cowV_10789,cowV_10854,cowV_10929,cowV_10933,cowV_11132,cowV_11265,cowV_12217,cowV_12382,cowV_12601,cowV_12831,cowV_12881,cowV_12983,cowV_13078,cowV_13324,cowV_14551,cowV_14858,cowV_15003,cowV_15172,cowV_15425,cowV_15470,cowV_16012,cowV_16082,cowV_16142,cowV_16308,cowV_16427,cowV_16667,cowV_16938,cowV_16973,cowV_17137,cowV_17304,cowV_17590,cowV_18024,cowV_18327,cowV_18401,cowV_18531,cowV_19815,cowV_19854,cowV_19995,cowV_20126,cowV_20243,cowV_20488,cowV_20534,cowV_20738,cowV_20857,cowV_20950,cowV_21108,cowV_21173,cowV_21353,cowV_21775,cowV_22053,cowV_22139,cowV_22284,cowV_22285,cowV_22595,cowV_22722,cowV_23033,cowV_23315,cowV_23549,cowV_24498,cowV_24797,cowV_25143,cowV_25155,cowV_25235,cowV_25349,cowV_25368,cowV_25519,cowV_25578,cowV_25659,cowV_25812,cowV_25932,cowV_25957,cowV_26214,cowV_26788,cowV_26955,cowV_27154,cowV_27206,cowV_27316,cowV_27497,cowV_28073,cowV_28393,cowV_28510,cowV_28516,cowV_28797,cowV_28953,cowV_28999,cowV_29007,cowV_29205,cowV_29213,cowV_29288,cowV_29599	NA	NA	0.960226	0.0397738	NA	NA	NA	0	0	0	0	0	7.44185	0	0	0	2.65264	207.919	0	0.558823	1.05079	0.816786	0	0	0	0	0	NA	No	NA	NA	NA	NA	NA	NA	NA	NA
cowV_02027	10740	No	NA	15	4	0	0	High-quality	High-quality	91.23	AAI-based (medium-confidence)	0	1	NA	0.994054	0.00643931	0.0236014	virus	preVC_1636	VC_1636_0	Clustered	114	0.5757	1	3.63382	0.5757	1	77455.7	57091	0	0	5	6441	6441	cowV_00424,cowV_00464,cowV_00548,cowV_00733,cowV_00889,cowV_00959,cowV_01064,cowV_01824,cowV_02026,cowV_02027,cowV_02137,cowV_02193,cowV_02328,cowV_02657,cowV_02820,cowV_03027,cowV_03045,cowV_03062,cowV_03080,cowV_09626,cowV_09800,cowV_09983,cowV_10245,cowV_10622,cowV_10789,cowV_10854,cowV_10929,cowV_10933,cowV_11132,cowV_11265,cowV_12217,cowV_12382,cowV_12601,cowV_12831,cowV_12881,cowV_12983,cowV_13078,cowV_13324,cowV_14551,cowV_14858,cowV_15003,cowV_15172,cowV_15425,cowV_15470,cowV_16012,cowV_16082,cowV_16142,cowV_16308,cowV_16427,cowV_16667,cowV_16938,cowV_16973,cowV_17137,cowV_17304,cowV_17590,cowV_18024,cowV_18327,cowV_18401,cowV_18531,cowV_19815,cowV_19854,cowV_19995,cowV_20126,cowV_20243,cowV_20488,cowV_20534,cowV_20738,cowV_20857,cowV_20950,cowV_21108,cowV_21173,cowV_21353,cowV_21775,cowV_22053,cowV_22139,cowV_22284,cowV_22285,cowV_22595,cowV_22722,cowV_23033,cowV_23315,cowV_23549,cowV_24498,cowV_24797,cowV_25143,cowV_25155,cowV_25235,cowV_25349,cowV_25368,cowV_25519,cowV_25578,cowV_25659,cowV_25812,cowV_25932,cowV_25957,cowV_26214,cowV_26788,cowV_26955,cowV_27154,cowV_27206,cowV_27316,cowV_27497,cowV_28073,cowV_28393,cowV_28510,cowV_28516,cowV_28797,cowV_28953,cowV_28999,cowV_29007,cowV_29205,cowV_29213,cowV_29288,cowV_29599	NA	NA	0.811878	0.188122	NA	NA	NA	0	0	0	0	0	0	0	0	0	0	111.032	6.41339	23.1666	0	0	0	0	0	0	0	NA	No	NA	NA	NA	NA	NA	NA	NA	NA
cowV_02028	23331	No	NA	38	11	0	0	Medium-quality	Genome-fragment	66.17	AAI-based (high-confidence)	0	1.01	NA	1	0.000302138	0.0106353	virus	preVC_1672	VC_1672_0	Clustered	54	0.6998	1	7.23496	0.6998	0.9581	63180	27103.7	0	3	9.53939	1431	1371	cowV_00010,cowV_00340,cowV_00366,cowV_00776,cowV_00937,cowV_00975,cowV_01000,cowV_01043,cowV_01125,cowV_01139,cowV_01342,cowV_01485,cowV_01548,cowV_01595,cowV_01843,cowV_01864,cowV_01959,cowV_02028,cowV_02082,cowV_02089,cowV_02091,cowV_02362,cowV_02650,cowV_02672,cowV_04526,cowV_04538,cowV_06434,cowV_07522,cowV_08914,cowV_10148,cowV_10614,cowV_11205,cowV_11654,cowV_12370,cowV_12698,cowV_14087,cowV_15463,cowV_17046,cowV_18918,cowV_20309,cowV_22120,cowV_23041,cowV_23322,cowV_23854,cowV_23989,cowV_24206,cowV_24398,cowV_25083,cowV_25922,cowV_26856,cowV_27784,cowV_27878,cowV_28332,cowV_29597	NA	NA	0.0875	0.9125	Lytic	NA	NA	0	0	0	0	0	0	0	0	0	0	0	0	0	0	21.0307	0	0	136.891	0	0	NA	No	NA	NA	NA	NA	NA	NA	NA	NA
cowV_02029	171717	No	NA	261	47	7	2.68199	High-quality	High-quality	100	AAI-based (medium-confidence)	0	1	NA	0.925429	0.0159189	0.0311873	organism	preVC_2206	VC_2206_5	Clustered/Singleton	1	0	1	0	0	1	0	5685.88	0	0	0	1	1	cowV_02029	NA	NA	0	1	Temperate	Temperate	Temperate	0	0	0	0	0	0	0	212.268	0	0	0	0	0	0	0	0	0	0.395983	0	0	NA	No	NA	NA	NA	NA	NA	NA	NA	NA
cowV_02030	16370	No	NA	22	6	0	0	Medium-quality	Genome-fragment	71.01	AAI-based (medium-confidence)	0	1.01	NA	0.912707	0.0168253	0.0316749	virus	preVC_3212	VC_3212_0	Clustered	39	0.6758	1	4.16559	0.6758	1	22668.4	10875.5	1.51e-257	2	8.30662	741	741	cowV_00861,cowV_01835,cowV_02030,cowV_02466,cowV_02705,cowV_02770,cowV_02836,cowV_02934,cowV_03072,cowV_03828,cowV_03891,cowV_09470,cowV_09574,cowV_10794,cowV_11284,cowV_12304,cowV_12645,cowV_13117,cowV_13308,cowV_13334,cowV_13843,cowV_14618,cowV_16197,cowV_17667,cowV_17798,cowV_18630,cowV_19603,cowV_19794,cowV_20092,cowV_20306,cowV_20941,cowV_21992,cowV_22197,cowV_23133,cowV_23339,cowV_23558,cowV_25598,cowV_28302,cowV_29374	NA	NA	0.811878	0.188122	Lytic	NA	NA	0	0	0	0	0	0	0	229.797	0	0	0	0	0	0	0	0	0	1.55743	0	0	8.05	Yes	Bacteria	Patescibacteria	Saccharimonadia	Saccharimonadales	Saccharimonadaceae	UBA2866	94.5	iPHoP-RF;96.10
cowV_02031	35189	No	NA	59	30	0	0	Medium-quality	Genome-fragment	71.56	AAI-based (medium-confidence)	0	1	NA	0.966042	0.0115001	0.0272939	virus	preVC_688	VC_688_0	Clustered	5	0.2395	1	4.7935	0.2395	1	812.706	2580.37	5.42e-08	3.16228	6.7082	10	10	cowV_02031,cowV_11568,cowV_17241,cowV_26945,cowV_28707	NA	NA	0.901073	0.0989268	Lytic	NA	NA	0	0	0	0	0	82.3145	0	0	0	0	0	0	0	0	0	0	0	0	0	0	11.37	Yes	Bacteria	Cyanobacteria	Vampirovibrionia	Gastranaerophilales	Gastranaerophilaceae	CAG-196	93.5	iPHoP-RF;95.40
cowV_02032	30226	No	NA	46	6	0	0	Medium-quality	Genome-fragment	66.39	AAI-based (high-confidence)	0	1	NA	0.998079	0.00453206	0.0220016	virus	preVC_1855	VC_1855_1	Clustered	42	0.3074	1	8.3654	0.3074	0.7085	42355.9	95450.9	0	5.2915	10.3923	861	610	cowV_00529,cowV_00965,cowV_01071,cowV_01091,cowV_01593,cowV_02032,cowV_02470,cowV_02857,cowV_02921,cowV_03021,cowV_03777,cowV_05049,cowV_05889,cowV_06204,cowV_06386,cowV_06492,cowV_06758,cowV_10505,cowV_10535,cowV_10937,cowV_11541,cowV_12168,cowV_13560,cowV_13565,cowV_13662,cowV_15600,cowV_16168,cowV_16289,cowV_16291,cowV_17194,cowV_17718,cowV_21502,cowV_22730,cowV_23877,cowV_24422,cowV_25201,cowV_25933,cowV_26916,cowV_27161,cowV_27163,cowV_28050,cowV_29448	NA	NA	0	1	Lytic	Temperate	Temperate	0	0	0	0	0	2.64416	0	0	0.552738	0	0	0	0	0	91.4841	0	0	0	0	0	NA	No	NA	NA	NA	NA	NA	NA	NA	NA
cowV_02033	83737	No	NA	91	12	0	0	Medium-quality	Genome-fragment	79.79	AAI-based (high-confidence)	0	1	NA	0.98677	0.00815772	0.0245033	virus	preVC_2684	VC_2684_0	Clustered	2	0.0339	0.95517	8.94427	0.0324	1	47.102	1341.99	0.04483	8.94427	8.94427	1	1	cowV_02033,cowV_12419	NA	NA	0.869531	0.130469	Lytic	NA	NA	0	0	0	0	0	0	0	0	28.9333	0	0	0	0	0	0	0	0	0	0	0	24.59	Yes	Bacteria	Firmicutes	Bacilli	Staphylococcales	Staphylococcaceae	Staphylococcus	94.5	iPHoP-RF;96.10
cowV_02034	42691	No	NA	74	20	0	0	Medium-quality	Genome-fragment	78.51	AAI-based (high-confidence)	0	1	NA	0.466437	0.0788957	0.0923661	virus	preVC_3040	VC_3040_0	Clustered	2	0.0649	0.898164	7.4162	0.0583	1	10.715	154.475	0.101836	7.4162	7.4162	1	1	cowV_02034,cowV_09439	NA	NA	0.125	0.875	Temperate	Temperate	Temperate	0	0	0	0	0	0	0	0	0	0	0	13.7488	8.79686	0	2.18776	0	0	0	0	0	NA	No	NA	NA	NA	NA	NA	NA	NA	NA
cowV_02035	22159	No	NA	29	5	1	3.44828	Medium-quality	Genome-fragment	65.8	AAI-based (medium-confidence)	0	1	NA	0.999911	0.00156734	0.0155652	virus	preVC_533	VC_533_0	Clustered	10	0.4956	1	6.32365	0.4956	1	1329.26	1352.61	1.72e-19	2.82843	8.88819	45	45	cowV_02035,cowV_02303,cowV_03866,cowV_10446,cowV_11005,cowV_13998,cowV_25483,cowV_25698,cowV_26893,cowV_27213	NA	NA	0.88783	0.11217	Lytic	NA	NA	0	0	0	0	0	0	0	98.5923	0	0	3.9795	0	0	0	57.4167	0	0	0	0	0	NA	No	NA	NA	NA	NA	NA	NA	NA	NA
cowV_02036	62555	No	NA	100	19	1	1	Medium-quality	Genome-fragment	50.82	AAI-based (medium-confidence)	0	1	NA	0.796613	0.0256062	0.0391171	virus	NA	Overlap (VC_2204/VC_2206)	Overlap (VC_2204/VC_2206)	NA	NA	NA	NA	NA	NA	NA	NA	NA	NA	NA	NA	NA	NA	NA	NA	0.875	0.125	Lytic	NA	NA	0	0	0	0	0	308.252	0	3.66488	0.171067	0	0	1.05741	0	0	0	0	0	0	0	0.38917	NA	No	NA	NA	NA	NA	NA	NA	NA	NA
cowV_02037	35305	No	NA	39	9	0	0	Medium-quality	Genome-fragment	89.93	AAI-based (high-confidence)	0	1	NA	0.998268	0.00441876	0.0219894	virus	NA	Outlier	Outlier	NA	NA	NA	NA	NA	NA	NA	NA	NA	NA	NA	NA	NA	NA	NA	NA	0.811878	0.188122	Lytic	NA	NA	0	0	0	0	0	14.1737	0	0	0	0	0	0	0	0	0	0	0	0	0	0	NA	No	NA	NA	NA	NA	NA	NA	NA	NA
cowV_02038	13136	No	NA	17	4	0	0	High-quality	High-quality	96.72	AAI-based (medium-confidence)	0	1	NA	0.424064	0.0908868	0.104213	virus	preVC_2763	VC_2763_0	Clustered	91	0.3997	1	4.11163	0.3997	1	45222.4	67930.2	0	1	6	4095	4095	cowV_00854,cowV_01316,cowV_01353,cowV_01965,cowV_01973,cowV_02038,cowV_02065,cowV_02161,cowV_02247,cowV_02442,cowV_02594,cowV_02625,cowV_02660,cowV_02668,cowV_02730,cowV_02982,cowV_03012,cowV_03130,cowV_09442,cowV_09799,cowV_10014,cowV_10179,cowV_10216,cowV_10544,cowV_10827,cowV_10886,cowV_11181,cowV_11479,cowV_11852,cowV_11992,cowV_12003,cowV_12134,cowV_12156,cowV_12159,cowV_12446,cowV_13749,cowV_13858,cowV_14051,cowV_14649,cowV_14664,cowV_15040,cowV_15235,cowV_15354,cowV_15669,cowV_15750,cowV_17051,cowV_17281,cowV_17768,cowV_17910,cowV_18239,cowV_18578,cowV_19110,cowV_19195,cowV_20048,cowV_20618,cowV_20761,cowV_20850,cowV_21021,cowV_21120,cowV_21145,cowV_21460,cowV_21549,cowV_21636,cowV_22277,cowV_22739,cowV_23032,cowV_23523,cowV_23719,cowV_24502,cowV_24800,cowV_25280,cowV_25333,cowV_25420,cowV_26171,cowV_26284,cowV_26436,cowV_26481,cowV_26878,cowV_27064,cowV_27448,cowV_27683,cowV_27687,cowV_27730,cowV_29342,cowV_29433,cowV_29786,cowV_30176,cowV_30196,cowV_30205,cowV_30284,cowV_30326	NA	NA	0.811878	0.188122	NA	NA	NA	0	0	0	0	0	0	0	0	0	0	0	0	0	0	0	717.502	63.3272	18.7745	0	0	NA	No	NA	NA	NA	NA	NA	NA	NA	NA
cowV_02039	43203	No	NA	57	8	0	0	Complete	High-quality	100	DTR (high-confidence)	0	1	NA	0.957183	0.0127842	0.0286705	virus	preVC_2876	VC_2876_0	Clustered	53	0.5766	1	7.39765	0.5766	0.8984	24415.7	17930.4	0	2.82843	10.198	1378	1238	cowV_00654,cowV_01347,cowV_01678,cowV_01886,cowV_01908,cowV_02039,cowV_02165,cowV_02234,cowV_02272,cowV_02448,cowV_03171,cowV_04706,cowV_04865,cowV_05932,cowV_05976,cowV_06741,cowV_07347,cowV_07549,cowV_07802,cowV_08024,cowV_08325,cowV_08394,cowV_09479,cowV_09790,cowV_10290,cowV_10320,cowV_10557,cowV_10589,cowV_10764,cowV_11067,cowV_11773,cowV_11944,cowV_13589,cowV_16040,cowV_16465,cowV_16710,cowV_17567,cowV_17907,cowV_18290,cowV_18400,cowV_18678,cowV_22081,cowV_22631,cowV_22985,cowV_23826,cowV_24191,cowV_24563,cowV_26131,cowV_26660,cowV_27017,cowV_27289,cowV_27369,cowV_27945	NA	NA	0.225	0.775	Lytic	NA	NA	0	0	0	0	0	0	0	0	0	1.98453	0	0	129	0	0	0	0	0	0	0	NA	No	NA	NA	NA	NA	NA	NA	NA	NA
cowV_02040	21716	No	NA	24	16	0	0	Complete	High-quality	100	DTR (high-confidence)	0	1	NA	0.999989	0.00067981	0.01121	virus	preVC_3204	VC_3204_0	Clustered	23	0.501	1	5.15326	0.501	1	7261.41	7231.65	6.93e-132	3	7.14143	253	253	cowV_00755,cowV_01416,cowV_01521,cowV_01639,cowV_02040,cowV_02213,cowV_04001,cowV_04738,cowV_05928,cowV_13162,cowV_14473,cowV_14944,cowV_16266,cowV_17001,cowV_20037,cowV_21407,cowV_22736,cowV_24107,cowV_27209,cowV_27469,cowV_27612,cowV_28920,cowV_29284	NA	NA	0	1	Temperate	Temperate	Temperate	0	0	0	0	0	0	0	0	0	0	0	0	0	0	0	53.7129	81.4985	13.1957	0.238455	0	NA	No	NA	NA	NA	NA	NA	NA	NA	NA
cowV_02041	47532	No	NA	85	25	0	0	High-quality	High-quality	100	AAI-based (medium-confidence)	0	1	NA	0.515012	0.0557822	0.0670532	virus	preVC_1679	VC_1679_0	Clustered	11	0.5547	1	6.65924	0.5547	0.9455	1525.1	1224.37	1.73e-28	3.4641	9.43398	55	52	cowV_02041,cowV_02693,cowV_04111,cowV_14982,cowV_15365,cowV_16135,cowV_17843,cowV_19309,cowV_28784,cowV_29371,cowV_29804	NA	NA	0.1	0.9	Temperate	Temperate	Temperate	0	0	0	0	0	0	0	0	0	0	0	1.13522	0	0	103.135	0	0	1.15044	0	0	NA	No	NA	NA	NA	NA	NA	NA	NA	NA
cowV_02042	34681	No	NA	50	15	0	0	Medium-quality	Genome-fragment	88.71	AAI-based (medium-confidence)	0	1	NA	0.758668	0.0287975	0.0421337	virus	preVC_343	VC_343_0	Clustered	33	0.5695	1	6.7102	0.5695	0.983	12782.9	9660.95	8.25e-203	2.82843	9.32738	528	519	MZ503613,cowV_00216,cowV_00971,cowV_02042,cowV_02367,cowV_06562,cowV_11313,cowV_11865,cowV_12408,cowV_13335,cowV_15058,cowV_16170,cowV_16720,cowV_16724,cowV_18886,cowV_19055,cowV_19327,cowV_20453,cowV_20625,cowV_21366,cowV_21566,cowV_22198,cowV_22702,cowV_23745,cowV_24429,cowV_25183,cowV_26468,cowV_26936,cowV_27091,cowV_27656,cowV_28437,cowV_29645,cowV_30365	MZ503613	Yes	0	1	Temperate	Temperate	Temperate	0	0	0	0	0	0	0	0	0	0	0	0	7.94808	0	17.8124	0	0	0	0	0	NA	No	NA	NA	NA	NA	NA	NA	NA	NA
cowV_02043	13500	No	NA	27	3	0	0	Medium-quality	Genome-fragment	65.07	AAI-based (medium-confidence)	0	1	NA	0.581519	0.0443387	0.05562	virus	preVC_4165	VC_4165_0	Clustered	2	0.2417	0.923105	4.69042	0.2232	1	13.0453	40.9183	0.0768952	4.69042	4.69042	1	1	cowV_02043,cowV_19178	NA	NA	0.7125	0.2875	Lytic	NA	NA	0	0	0	0	0	51.3687	0	0	0	0	0	0	0.465596	0	0	0	0	0	0	0	NA	No	NA	NA	NA	NA	NA	NA	NA	NA
cowV_02044	14588	No	NA	24	6	0	0	Medium-quality	Genome-fragment	78.32	AAI-based (medium-confidence)	0	1.01	NA	0.999986	0.000774228	0.0115535	virus	NA	Outlier	Outlier	NA	NA	NA	NA	NA	NA	NA	NA	NA	NA	NA	NA	NA	NA	NA	NA	1	0	Lytic	NA	NA	0	0	0	0	0	0	1.95954	0	0	0.271063	17.1653	0	15.9979	0	0	0	0	0	0	0	NA	No	NA	NA	NA	NA	NA	NA	NA	NA
cowV_02045	36222	No	NA	35	3	0	0	Medium-quality	Genome-fragment	64.25	HMM-based (lower-bound)	0	1	NA	0.979618	0.0093285	0.0251087	virus	NA	Outlier	Outlier	NA	NA	NA	NA	NA	NA	NA	NA	NA	NA	NA	NA	NA	NA	NA	NA	0.811878	0.188122	Lytic	NA	NA	0	0	0	0	0	0	0	0	0	0	0	0	0	0	0	300.998	0	8.14801	0	0	NA	No	NA	NA	NA	NA	NA	NA	NA	NA
cowV_02046	26419	No	NA	34	15	1	2.94118	Medium-quality	Genome-fragment	66.41	AAI-based (medium-confidence)	0	1.01	NA	0.864875	0.0205076	0.0347058	virus	preVC_1553	VC_1553_0	Clustered	69	0.524	1	7.91237	0.524	0.7864	53196.4	48314.6	0	3.16228	10.0995	2346	1845	cowV_00268,cowV_00899,cowV_00900,cowV_00909,cowV_00958,cowV_01177,cowV_01299,cowV_01428,cowV_01468,cowV_01583,cowV_01680,cowV_01703,cowV_01720,cowV_02046,cowV_02360,cowV_02496,cowV_02873,cowV_02890,cowV_03242,cowV_03245,cowV_04183,cowV_04578,cowV_04795,cowV_05053,cowV_05374,cowV_05979,cowV_06040,cowV_06362,cowV_07415,cowV_08414,cowV_09134,cowV_09499,cowV_09825,cowV_09849,cowV_13322,cowV_13736,cowV_15315,cowV_16190,cowV_16343,cowV_17610,cowV_18052,cowV_18062,cowV_18122,cowV_19739,cowV_19745,cowV_20073,cowV_20464,cowV_20682,cowV_20929,cowV_20933,cowV_21102,cowV_21230,cowV_21743,cowV_22419,cowV_22491,cowV_22758,cowV_23115,cowV_23605,cowV_23917,cowV_25207,cowV_26500,cowV_26720,cowV_27136,cowV_27640,cowV_28169,cowV_28222,cowV_28286,cowV_28767,cowV_29987	NA	NA	0.1375	0.8625	Lytic	NA	NA	0	0	0	0	0	0	0	0	0	1.48044	0	0	0	0	0	38.2555	8.99359	124.304	2.03813	62.012	NA	No	NA	NA	NA	NA	NA	NA	NA	NA
cowV_02047	22968	No	NA	40	17	1	2.5	Complete	High-quality	100	DTR (high-confidence)	0	1.01	NA	0.999948	0.00117078	0.0134332	virus	preVC_963	VC_963_0	Clustered	321	0.848	1	6.07694	0.848	0.9969	1.05108e+06	188469	0	2	10.4403	51360	51203	cowV_00609,cowV_00793,cowV_00860,cowV_00981,cowV_01003,cowV_01068,cowV_01081,cowV_01118,cowV_01135,cowV_01199,cowV_01223,cowV_01392,cowV_01471,cowV_01693,cowV_01740,cowV_01753,cowV_01791,cowV_01855,cowV_01968,cowV_02047,cowV_02388,cowV_02416,cowV_02455,cowV_02480,cowV_02497,cowV_02648,cowV_03100,cowV_03409,cowV_03981,cowV_04365,cowV_04559,cowV_04629,cowV_04660,cowV_04661,cowV_04808,cowV_04926,cowV_05091,cowV_05108,cowV_05122,cowV_05213,cowV_05264,cowV_05373,cowV_05524,cowV_05550,cowV_05666,cowV_05704,cowV_05831,cowV_05893,cowV_06099,cowV_06130,cowV_06228,cowV_06433,cowV_06678,cowV_06886,cowV_06897,cowV_06914,cowV_06953,cowV_07005,cowV_07271,cowV_07387,cowV_07427,cowV_07530,cowV_07678,cowV_07797,cowV_07944,cowV_08008,cowV_08072,cowV_08379,cowV_08778,cowV_08865,cowV_08869,cowV_08883,cowV_08905,cowV_09129,cowV_09519,cowV_09793,cowV_09851,cowV_09907,cowV_09976,cowV_10015,cowV_10049,cowV_10113,cowV_10125,cowV_10247,cowV_10264,cowV_10267,cowV_10531,cowV_10548,cowV_10718,cowV_10943,cowV_10947,cowV_11066,cowV_11209,cowV_11304,cowV_11397,cowV_11460,cowV_11562,cowV_11564,cowV_11593,cowV_11678,cowV_11704,cowV_11775,cowV_11978,cowV_12076,cowV_12152,cowV_12214,cowV_12271,cowV_12318,cowV_12354,cowV_12373,cowV_12737,cowV_12923,cowV_12999,cowV_13141,cowV_13312,cowV_13411,cowV_13471,cowV_13502,cowV_13706,cowV_13784,cowV_13919,cowV_13938,cowV_14006,cowV_14031,cowV_14535,cowV_14663,cowV_14703,cowV_14782,cowV_14926,cowV_15006,cowV_15042,cowV_15184,cowV_15187,cowV_15274,cowV_15333,cowV_15435,cowV_15514,cowV_15547,cowV_15761,cowV_15796,cowV_15835,cowV_15841,cowV_15884,cowV_15904,cowV_15927,cowV_16147,cowV_16186,cowV_16420,cowV_16535,cowV_16573,cowV_16680,cowV_16770,cowV_16773,cowV_16789,cowV_16845,cowV_16885,cowV_16900,cowV_17031,cowV_17049,cowV_17217,cowV_17231,cowV_17271,cowV_17279,cowV_17424,cowV_17574,cowV_17664,cowV_17675,cowV_17850,cowV_17858,cowV_17909,cowV_17931,cowV_17947,cowV_18380,cowV_18382,cowV_18416,cowV_18441,cowV_18770,cowV_19054,cowV_19256,cowV_19411,cowV_19484,cowV_19544,cowV_19725,cowV_19792,cowV_19838,cowV_19906,cowV_19940,cowV_19955,cowV_20197,cowV_20246,cowV_20252,cowV_20258,cowV_20337,cowV_20437,cowV_20509,cowV_20510,cowV_20556,cowV_20560,cowV_20642,cowV_20652,cowV_20664,cowV_20735,cowV_20829,cowV_21142,cowV_21265,cowV_21304,cowV_21321,cowV_21323,cowV_21368,cowV_21526,cowV_21535,cowV_21595,cowV_21658,cowV_21722,cowV_21834,cowV_21877,cowV_21959,cowV_22072,cowV_22094,cowV_22102,cowV_22149,cowV_22451,cowV_22610,cowV_22648,cowV_22697,cowV_22859,cowV_22880,cowV_22885,cowV_22965,cowV_22993,cowV_23146,cowV_23195,cowV_23298,cowV_23320,cowV_23362,cowV_23447,cowV_23737,cowV_23834,cowV_23856,cowV_23922,cowV_23982,cowV_24030,cowV_24272,cowV_24275,cowV_24299,cowV_24312,cowV_24327,cowV_24548,cowV_24629,cowV_24897,cowV_24907,cowV_25191,cowV_25210,cowV_25318,cowV_25328,cowV_25630,cowV_25886,cowV_25899,cowV_25926,cowV_25959,cowV_25985,cowV_26013,cowV_26094,cowV_26213,cowV_26340,cowV_26348,cowV_26374,cowV_26459,cowV_26460,cowV_26510,cowV_26539,cowV_26565,cowV_26573,cowV_26738,cowV_26912,cowV_26917,cowV_26962,cowV_26975,cowV_27002,cowV_27080,cowV_27221,cowV_27256,cowV_27317,cowV_27330,cowV_27522,cowV_27530,cowV_27545,cowV_27554,cowV_27613,cowV_27629,cowV_27750,cowV_27756,cowV_27791,cowV_27930,cowV_27967,cowV_28027,cowV_28044,cowV_28074,cowV_28090,cowV_28174,cowV_28180,cowV_28242,cowV_28252,cowV_28304,cowV_28337,cowV_28383,cowV_28521,cowV_28541,cowV_28578,cowV_28740,cowV_28773,cowV_28948,cowV_28990,cowV_29287,cowV_29745,cowV_29828,cowV_29963,cowV_29991,cowV_29995,cowV_30010,cowV_30035	NA	NA	0.884101	0.115899	Lytic	NA	NA	0	0	0	0	0	0	0.481911	0	0	0.766915	0	0	0	0	0.295204	0	0	597.003	0	0	NA	No	NA	NA	NA	NA	NA	NA	NA	NA
cowV_02048	36866	No	NA	43	19	0	0	High-quality	High-quality	91.17	AAI-based (medium-confidence)	0	1	NA	0.999853	0.00190724	0.016838	virus	NA	Overlap (VC_3151/VC_3421/VC_4169/VC_4170)	Overlap (VC_3151/VC_3421/VC_4169/VC_4170)	NA	NA	NA	NA	NA	NA	NA	NA	NA	NA	NA	NA	NA	NA	NA	NA	0.0375	0.9625	Lytic	Temperate	Temperate	0	0	0	0	0	380.786	0	0	0	0	0	0	0	0	0	0	0	0	0	0	NA	No	NA	NA	NA	NA	NA	NA	NA	NA
cowV_02049	49386	No	NA	73	14	0	0	High-quality	High-quality	100	AAI-based (medium-confidence)	0	1	NA	0.679559	0.0348591	0.0471157	virus	NA	Outlier	Outlier	NA	NA	NA	NA	NA	NA	NA	NA	NA	NA	NA	NA	NA	NA	NA	NA	0.05	0.95	Temperate	Temperate	Temperate	0	0	0	0	0	0	67.8335	0	0	0.727165	0	1.96519	0.326736	0	0	0	0	0	0	0	NA	No	NA	NA	NA	NA	NA	NA	NA	NA
cowV_02050	387333	No	NA	501	81	6	1.1976	High-quality	High-quality	99.52	HMM-based (lower-bound)	0	1	NA	0.922664	0.0160699	0.0312733	organism	NA	Outlier	Outlier	NA	NA	NA	NA	NA	NA	NA	NA	NA	NA	NA	NA	NA	NA	NA	NA	0	1	Temperate	Temperate	Temperate	0	0	0	0	0	0	0	0	0	27.7435	0	0	0	0	0	0	0	0	0	0	NA	No	NA	NA	NA	NA	NA	NA	NA	NA
cowV_02051	48131	No	NA	75	24	2	2.66667	Medium-quality	Genome-fragment	77.86	AAI-based (high-confidence)	0	1	NA	0.983041	0.00887529	0.0249486	virus	preVC_961	VC_961_9	Clustered	199	0.321	1	7.53651	0.321	0.8695	443284	937582	0	2.23607	10.4403	19701	17131	cowV_01005,cowV_01440,cowV_01763,cowV_02051,cowV_02121,cowV_02486,cowV_02562,cowV_02785,cowV_03135,cowV_03506,cowV_04214,cowV_04664,cowV_05354,cowV_06648,cowV_06986,cowV_08226,cowV_09427,cowV_09585,cowV_09698,cowV_09899,cowV_09989,cowV_10045,cowV_10175,cowV_10635,cowV_10748,cowV_11046,cowV_11217,cowV_11223,cowV_11252,cowV_11407,cowV_11441,cowV_11537,cowV_11612,cowV_11903,cowV_12026,cowV_12083,cowV_12129,cowV_12239,cowV_12303,cowV_12442,cowV_12575,cowV_12650,cowV_12665,cowV_12702,cowV_12800,cowV_12805,cowV_12841,cowV_13059,cowV_13125,cowV_13229,cowV_13288,cowV_13498,cowV_13499,cowV_13572,cowV_13792,cowV_13936,cowV_14280,cowV_14346,cowV_14370,cowV_14523,cowV_14948,cowV_15015,cowV_15065,cowV_15217,cowV_15258,cowV_15291,cowV_15316,cowV_15408,cowV_15504,cowV_15588,cowV_15614,cowV_15731,cowV_15739,cowV_15753,cowV_15779,cowV_15826,cowV_16151,cowV_16158,cowV_16468,cowV_16592,cowV_16849,cowV_16946,cowV_17041,cowV_17128,cowV_17200,cowV_17438,cowV_17579,cowV_17941,cowV_17965,cowV_17969,cowV_18007,cowV_18010,cowV_18522,cowV_18576,cowV_18705,cowV_18727,cowV_18863,cowV_18929,cowV_19005,cowV_19013,cowV_19102,cowV_19249,cowV_19472,cowV_19528,cowV_19568,cowV_19643,cowV_19677,cowV_19700,cowV_19798,cowV_19804,cowV_19937,cowV_19990,cowV_20009,cowV_20029,cowV_20055,cowV_20112,cowV_20190,cowV_20221,cowV_20356,cowV_20361,cowV_20513,cowV_20529,cowV_20530,cowV_20662,cowV_20719,cowV_20766,cowV_20957,cowV_21022,cowV_21191,cowV_21196,cowV_21330,cowV_21352,cowV_21420,cowV_21425,cowV_21452,cowV_21568,cowV_21667,cowV_21800,cowV_21902,cowV_21903,cowV_21947,cowV_21950,cowV_22162,cowV_22192,cowV_22394,cowV_22586,cowV_22810,cowV_22830,cowV_22860,cowV_22925,cowV_22973,cowV_23247,cowV_23419,cowV_23561,cowV_23716,cowV_23869,cowV_23972,cowV_24057,cowV_24513,cowV_24613,cowV_24707,cowV_24836,cowV_25009,cowV_25112,cowV_25284,cowV_25435,cowV_25670,cowV_25955,cowV_26125,cowV_26258,cowV_26928,cowV_27029,cowV_27067,cowV_27216,cowV_27343,cowV_27423,cowV_27910,cowV_27929,cowV_28008,cowV_28065,cowV_28137,cowV_28202,cowV_28212,cowV_28331,cowV_28346,cowV_28382,cowV_28665,cowV_28738,cowV_28866,cowV_29013,cowV_29220,cowV_29257,cowV_29387,cowV_29480,cowV_29675,cowV_29759,cowV_29857,cowV_29879,cowV_30229	NA	NA	0.075	0.925	Lytic	NA	NA	0	0	0	0	0	14.1278	0	0	67.2371	0.284074	0	0	0	0	0	0	0	12.1047	0	0	NA	No	NA	NA	NA	NA	NA	NA	NA	NA
cowV_02052	28975	No	NA	34	10	1	2.94118	Medium-quality	Genome-fragment	75.41	AAI-based (medium-confidence)	0	1	NA	0.754229	0.0290052	0.0422629	virus	NA	Outlier	Outlier	NA	NA	NA	NA	NA	NA	NA	NA	NA	NA	NA	NA	NA	NA	NA	NA	0.35	0.65	Lytic	NA	NA	0	0	0	0	0	0	0.418431	0	1.22365	0.286234	0	182.946	0	0	0	0	1.5521	60.2827	0	0	NA	No	NA	NA	NA	NA	NA	NA	NA	NA
cowV_02053	44308	No	NA	64	10	0	0	High-quality	High-quality	100	AAI-based (medium-confidence)	0	1	NA	0.962093	0.0120855	0.0278499	virus	preVC_1756	VC_1756_11	Clustered	146	0.4361	1	7.87638	0.4361	0.8142	184228	238240	0	2.23607	10.5357	10585	8618	cowV_00006,cowV_00193,cowV_00348,cowV_00441,cowV_00452,cowV_00616,cowV_00728,cowV_00750,cowV_00759,cowV_00876,cowV_00950,cowV_01424,cowV_01464,cowV_01630,cowV_01659,cowV_01800,cowV_01816,cowV_01901,cowV_01953,cowV_01972,cowV_02053,cowV_02104,cowV_02177,cowV_02205,cowV_02407,cowV_02481,cowV_02577,cowV_02582,cowV_02702,cowV_02715,cowV_02790,cowV_02924,cowV_02955,cowV_02969,cowV_03212,cowV_03785,cowV_03869,cowV_03903,cowV_04008,cowV_04182,cowV_04224,cowV_04347,cowV_04442,cowV_04443,cowV_04459,cowV_04465,cowV_04644,cowV_04695,cowV_05482,cowV_06383,cowV_06609,cowV_06745,cowV_06916,cowV_07938,cowV_07992,cowV_08132,cowV_08188,cowV_08761,cowV_09455,cowV_09520,cowV_09534,cowV_09541,cowV_09789,cowV_10120,cowV_10302,cowV_10613,cowV_10752,cowV_10786,cowV_11026,cowV_11455,cowV_11595,cowV_11911,cowV_11950,cowV_12004,cowV_12893,cowV_12942,cowV_13593,cowV_14059,cowV_14125,cowV_14264,cowV_14450,cowV_14508,cowV_14614,cowV_15491,cowV_15599,cowV_16083,cowV_16126,cowV_16137,cowV_16150,cowV_16433,cowV_16698,cowV_17190,cowV_17207,cowV_17274,cowV_17831,cowV_18536,cowV_18636,cowV_18698,cowV_19004,cowV_19159,cowV_19454,cowV_20086,cowV_20598,cowV_20692,cowV_20855,cowV_20874,cowV_21069,cowV_21370,cowV_21771,cowV_21904,cowV_22518,cowV_22596,cowV_22599,cowV_22858,cowV_23238,cowV_23551,cowV_23701,cowV_23811,cowV_24152,cowV_24216,cowV_24406,cowV_24450,cowV_24698,cowV_25078,cowV_25298,cowV_25653,cowV_25668,cowV_25780,cowV_26019,cowV_26207,cowV_26381,cowV_26529,cowV_26743,cowV_27153,cowV_27183,cowV_27954,cowV_28128,cowV_28192,cowV_28293,cowV_28441,cowV_28531,cowV_28677,cowV_29023,cowV_29538,cowV_29642,cowV_29971	NA	NA	0.1125	0.8875	Lytic	NA	NA	0	0	0	0	0	0	0	0	0	0	0	272.026	0	0	0.40041	0	0	16.3133	0	0	NA	No	NA	NA	NA	NA	NA	NA	NA	NA
cowV_02054	42009	No	NA	41	3	0	0	Medium-quality	Genome-fragment	75.09	AAI-based (high-confidence)	0	1	NA	0.957849	0.0126709	0.0285768	virus	preVC_2706	VC_2706_0	Clustered	29	0.6684	1	6.43827	0.6684	0.9975	23407.8	11614.2	1.4e-114	1.73205	9.05539	406	405	cowV_00066,cowV_00210,cowV_00342,cowV_00364,cowV_00513,cowV_01037,cowV_01046,cowV_01150,cowV_01217,cowV_01653,cowV_02054,cowV_02160,cowV_02338,cowV_05001,cowV_09636,cowV_10971,cowV_12431,cowV_12849,cowV_13302,cowV_14947,cowV_16499,cowV_16806,cowV_21938,cowV_22845,cowV_25081,cowV_27876,cowV_28037,cowV_29270,cowV_29623	NA	NA	0.0125	0.9875	Lytic	Temperate	Temperate	0	0	0	0	0	0	0	0	125.844	1.40125	0	0	0	0.490387	0	0	0.208193	0.603015	0	0	NA	No	NA	NA	NA	NA	NA	NA	NA	NA
cowV_02055	73510	No	NA	110	28	1	0.909091	Complete	High-quality	100	DTR (high-confidence)	0	1	contig >1.5x longer than expected genome length	0.971924	0.0104993	0.0261058	virus	preVC_1709	VC_1709_1	Clustered/Singleton	1	0	1	0	0	1	0	3822.67	0	0	0	1	1	cowV_02055	NA	NA	0.05	0.95	Temperate	Temperate	Temperate	0	0	0	0	0	1.05197	0	0	0	0	0	0	0	0	0	0	0	294.477	0	0	NA	No	NA	NA	NA	NA	NA	NA	NA	NA
cowV_02056	26936	No	NA	36	14	0	0	Medium-quality	Genome-fragment	64.78	AAI-based (medium-confidence)	0	1	NA	0.435701	0.0873367	0.100653	virus	NA	Outlier	Outlier	NA	NA	NA	NA	NA	NA	NA	NA	NA	NA	NA	NA	NA	NA	NA	NA	0.325	0.675	Lytic	NA	NA	0	0	0	0	0	0	0	0	0	0	0	0	9.75646	0	5.41195	0	0	0	0	0	NA	No	NA	NA	NA	NA	NA	NA	NA	NA
cowV_02057	38771	No	NA	66	16	2	3.0303	High-quality	High-quality	100	AAI-based (medium-confidence)	0	1.01	NA	0.235841	0.13617	0.145207	virus	NA	Overlap (VC_1360/VC_2065/VC_4071)	Overlap (VC_1360/VC_2065/VC_4071)	NA	NA	NA	NA	NA	NA	NA	NA	NA	NA	NA	NA	NA	NA	NA	NA	0	1	Temperate	Temperate	Temperate	0	0	0	0	0	0	0	0	0	0	0	0	0	0	0	0	35.4597	4.13577	6.91205	87.8477	NA	No	NA	NA	NA	NA	NA	NA	NA	NA
cowV_02058	64678	No	NA	103	10	0	0	Medium-quality	Genome-fragment	78.87	AAI-based (high-confidence)	0	1	NA	0.999993	0.000604275	0.0108785	organism	preVC_160	VC_160_3	Clustered/Singleton	1	0	1	0	0	1	0	2872.61	0	0	0	1	1	cowV_02058	NA	NA	0.855024	0.144976	Lytic	NA	NA	0	0	0	0	0	0	0	0	0	0	0	0	0	0	0	0	45.8476	241.803	0	0	NA	No	NA	NA	NA	NA	NA	NA	NA	NA
cowV_02059	19818	No	NA	26	7	0	0	Medium-quality	Genome-fragment	50.44	AAI-based (high-confidence)	0	1	NA	0.970289	0.0107637	0.0263748	virus	preVC_745	VC_745_0	Clustered	22	0.4274	1	6.8686	0.4274	0.974	6964.83	9331.48	2.06e-57	2.82843	9.48683	231	225	cowV_00114,cowV_00467,cowV_00772,cowV_01249,cowV_01364,cowV_01661,cowV_01881,cowV_01891,cowV_02020,cowV_02059,cowV_02587,cowV_02939,cowV_03032,cowV_03300,cowV_04037,cowV_09353,cowV_10295,cowV_11157,cowV_14344,cowV_14814,cowV_26825,cowV_26830	NA	NA	0.811878	0.188122	Lytic	NA	NA	0	0	0	0	0	0.644844	0	3.21914	0	0	5.665	35.1789	3.09768	0	0	0	0	0	0	0	NA	No	NA	NA	NA	NA	NA	NA	NA	NA
cowV_02060	23157	No	NA	27	11	0	0	Medium-quality	Genome-fragment	58.34	AAI-based (medium-confidence)	0	1	NA	0.997177	0.00511746	0.0225367	virus	NA	Outlier	Outlier	NA	NA	NA	NA	NA	NA	NA	NA	NA	NA	NA	NA	NA	NA	NA	NA	0.970044	0.0299559	Lytic	NA	NA	0	0	0	0	0	0	0	0	0	0	0	0	0	0	0	0	230.559	13.9306	408.383	0	NA	No	NA	NA	NA	NA	NA	NA	NA	NA
cowV_02061	10459	No	NA	14	5	0	0	Medium-quality	Genome-fragment	50.24	AAI-based (medium-confidence)	0	1	NA	0.885024	0.0189025	0.0333253	virus	NA	Overlap (VC_1609/VC_2411)	Overlap (VC_1609/VC_2411)	NA	NA	NA	NA	NA	NA	NA	NA	NA	NA	NA	NA	NA	NA	NA	NA	0.811878	0.188122	NA	NA	NA	0	0	0	0	0	0	0	0	0	0	0	0	0	0	0	0	139.323	7.46796	0	0	NA	No	NA	NA	NA	NA	NA	NA	NA	NA
cowV_02062	40801	No	NA	73	19	1	1.36986	High-quality	High-quality	94.16	AAI-based (medium-confidence)	0	1	NA	0.980626	0.00923408	0.0250543	virus	NA	Overlap (VC_1720/VC_2308/VC_2846)	Overlap (VC_1720/VC_2308/VC_2846)	NA	NA	NA	NA	NA	NA	NA	NA	NA	NA	NA	NA	NA	NA	NA	NA	0.0875	0.9125	Lytic	NA	NA	0	0	0	0	0	0	0	0	0	0	301.851	0	0	19.1727	0	0	0	0	0	0	NA	No	NA	NA	NA	NA	NA	NA	NA	NA
cowV_02063	54942	No	NA	100	42	0	0	High-quality	High-quality	100	AAI-based (high-confidence)	0	1	NA	0.690177	0.0339716	0.0464761	virus	preVC_341	VC_341_1	Clustered/Singleton	1	0	1	0	0	1	0	2785.27	0	0	0	1	1	cowV_02063	NA	NA	0.3875	0.6125	Lytic	NA	NA	0	0	0	0	0	0	0	0	0	0	0	0	30.4282	0	0	0	0	0	0	0	NA	No	NA	NA	NA	NA	NA	NA	NA	NA
cowV_02064	16167	No	NA	23	5	0	0	Medium-quality	Genome-fragment	50.24	AAI-based (medium-confidence)	0	1.01	NA	0.999997	0.000509857	0.0108785	virus	preVC_1270	VC_1270_0	Clustered	55	0.5894	1	6.59436	0.5894	0.9751	43954.2	30623.5	0	2	10.0499	1485	1448	cowV_00103,cowV_00212,cowV_00283,cowV_00326,cowV_00419,cowV_00934,cowV_01204,cowV_01214,cowV_01330,cowV_01516,cowV_01790,cowV_01833,cowV_01940,cowV_02064,cowV_02724,cowV_03391,cowV_03652,cowV_03965,cowV_03985,cowV_04108,cowV_04911,cowV_05206,cowV_05299,cowV_06667,cowV_09332,cowV_09835,cowV_10716,cowV_11208,cowV_13459,cowV_13497,cowV_14019,cowV_15759,cowV_16941,cowV_17407,cowV_17916,cowV_19130,cowV_19594,cowV_19719,cowV_20810,cowV_20841,cowV_21940,cowV_22997,cowV_23093,cowV_23232,cowV_23487,cowV_24249,cowV_24407,cowV_25469,cowV_26398,cowV_27248,cowV_27451,cowV_27893,cowV_28611,cowV_29181,cowV_29655	NA	NA	0.811878	0.188122	Lytic	NA	NA	0	0	0	0	0	0.208245	194.856	0	0	22.796	0	42.5403	27.6264	0	0	0	0	0	0	0	NA	No	NA	NA	NA	NA	NA	NA	NA	NA
cowV_02065	11936	No	NA	12	3	0	0	Medium-quality	Genome-fragment	87.51	AAI-based (medium-confidence)	0	1	NA	0.999999	0.000339905	0.0108785	virus	preVC_2763	VC_2763_0	Clustered	91	0.3997	1	4.11163	0.3997	1	45222.4	67930.2	0	1	6	4095	4095	cowV_00854,cowV_01316,cowV_01353,cowV_01965,cowV_01973,cowV_02038,cowV_02065,cowV_02161,cowV_02247,cowV_02442,cowV_02594,cowV_02625,cowV_02660,cowV_02668,cowV_02730,cowV_02982,cowV_03012,cowV_03130,cowV_09442,cowV_09799,cowV_10014,cowV_10179,cowV_10216,cowV_10544,cowV_10827,cowV_10886,cowV_11181,cowV_11479,cowV_11852,cowV_11992,cowV_12003,cowV_12134,cowV_12156,cowV_12159,cowV_12446,cowV_13749,cowV_13858,cowV_14051,cowV_14649,cowV_14664,cowV_15040,cowV_15235,cowV_15354,cowV_15669,cowV_15750,cowV_17051,cowV_17281,cowV_17768,cowV_17910,cowV_18239,cowV_18578,cowV_19110,cowV_19195,cowV_20048,cowV_20618,cowV_20761,cowV_20850,cowV_21021,cowV_21120,cowV_21145,cowV_21460,cowV_21549,cowV_21636,cowV_22277,cowV_22739,cowV_23032,cowV_23523,cowV_23719,cowV_24502,cowV_24800,cowV_25280,cowV_25333,cowV_25420,cowV_26171,cowV_26284,cowV_26436,cowV_26481,cowV_26878,cowV_27064,cowV_27448,cowV_27683,cowV_27687,cowV_27730,cowV_29342,cowV_29433,cowV_29786,cowV_30176,cowV_30196,cowV_30205,cowV_30284,cowV_30326	NA	NA	0.932011	0.0679887	NA	NA	NA	0	0	0	0	0	0	0	0	0	0	15.2275	0.394047	151.036	3.22811	0.450963	0	0.844991	0	0	4.54471	NA	No	NA	NA	NA	NA	NA	NA	NA	NA
cowV_02066	23927	No	NA	36	12	1	2.77778	Medium-quality	Genome-fragment	86.5	AAI-based (medium-confidence)	0	1.01	NA	0.973761	0.0100838	0.0254753	virus	NA	Overlap (VC_1677/VC_2260)	Overlap (VC_1677/VC_2260)	NA	NA	NA	NA	NA	NA	NA	NA	NA	NA	NA	NA	NA	NA	NA	NA	0.0125	0.9875	Temperate	Temperate	Temperate	0	0	0	0	0	4.59105	0	0	3.33707	0	0	82.6327	0	0	0	0	0	0	0	0	NA	No	NA	NA	NA	NA	NA	NA	NA	NA
cowV_02067	36311	No	NA	50	20	0	0	Medium-quality	Genome-fragment	77.88	AAI-based (high-confidence)	0	1	NA	0.731673	0.0304215	0.0432674	virus	preVC_2973	VC_2973_0	Clustered	55	0.4844	1	6.19718	0.4844	0.9906	43633.8	46449.1	0	1.41421	9.53939	1485	1471	cowV_00146,cowV_01110,cowV_01311,cowV_01732,cowV_01860,cowV_02067,cowV_02370,cowV_02482,cowV_02586,cowV_02709,cowV_02828,cowV_02946,cowV_02997,cowV_03835,cowV_04630,cowV_05738,cowV_07490,cowV_07684,cowV_07819,cowV_09616,cowV_10478,cowV_10495,cowV_11090,cowV_11359,cowV_11377,cowV_11803,cowV_12602,cowV_13926,cowV_14445,cowV_14717,cowV_16722,cowV_16901,cowV_18078,cowV_18142,cowV_20408,cowV_20421,cowV_21076,cowV_21182,cowV_21256,cowV_22040,cowV_22195,cowV_23441,cowV_23616,cowV_24353,cowV_24557,cowV_25983,cowV_26677,cowV_27624,cowV_27809,cowV_27819,cowV_28033,cowV_28198,cowV_28390,cowV_28668,cowV_29805	NA	NA	0.075	0.925	Lytic	NA	NA	0	0	0	0	0	0	0	0	0	0	0.943249	164.466	4.55632	0	1.12195	0	0	0	0	0	NA	No	NA	NA	NA	NA	NA	NA	NA	NA
cowV_02068	13445	No	NA	17	6	0	0	Medium-quality	Genome-fragment	57.59	HMM-based (lower-bound)	0	1.01	NA	0.493143	0.0676788	0.0803481	virus	preVC_3117	VC_3117_0	Clustered	25	0.7147	1	2.9365	0.7147	1	8022.54	3201.81	3.31e-125	0	3.87298	300	300	cowV_01611,cowV_01652,cowV_02068,cowV_09542,cowV_10343,cowV_11382,cowV_13167,cowV_14195,cowV_15500,cowV_18215,cowV_18319,cowV_18794,cowV_19348,cowV_19369,cowV_19581,cowV_19620,cowV_19956,cowV_20649,cowV_22489,cowV_22842,cowV_23159,cowV_24207,cowV_25115,cowV_28652,cowV_29176	NA	NA	0.888056	0.111944	NA	NA	NA	0	0	0	0	0	0	0	0.412186	46.4289	0.65161	5.27401	0.249629	1.73878	0	0	0	0	0	0	0	NA	No	NA	NA	NA	NA	NA	NA	NA	NA
cowV_02069	18068	No	NA	23	8	0	0	Medium-quality	Genome-fragment	57.69	HMM-based (lower-bound)	0	1	NA	0.969729	0.0108958	0.0266213	virus	preVC_2961	VC_2961_0	Clustered	83	0.7593	1	4.62598	0.7593	1	49528.7	15702.4	0	1.41421	8.24621	3403	3403	cowV_00351,cowV_00443,cowV_00455,cowV_01079,cowV_01480,cowV_01524,cowV_02069,cowV_02881,cowV_03791,cowV_04004,cowV_04016,cowV_04136,cowV_10023,cowV_10122,cowV_10553,cowV_10561,cowV_10580,cowV_11105,cowV_12064,cowV_12089,cowV_12455,cowV_12524,cowV_12901,cowV_12939,cowV_13408,cowV_13968,cowV_14145,cowV_14159,cowV_14351,cowV_14521,cowV_14740,cowV_14843,cowV_15410,cowV_15603,cowV_15698,cowV_16125,cowV_16272,cowV_16329,cowV_16378,cowV_17029,cowV_17710,cowV_17775,cowV_17912,cowV_18377,cowV_18494,cowV_18999,cowV_19171,cowV_19349,cowV_19502,cowV_20895,cowV_21586,cowV_22136,cowV_22517,cowV_22637,cowV_22916,cowV_23694,cowV_23731,cowV_23892,cowV_23945,cowV_24391,cowV_24822,cowV_24925,cowV_25203,cowV_25468,cowV_25472,cowV_25622,cowV_25629,cowV_26119,cowV_26193,cowV_26689,cowV_26920,cowV_28029,cowV_28179,cowV_28334,cowV_28681,cowV_28811,cowV_29019,cowV_29235,cowV_29285,cowV_29579,cowV_29593,cowV_29767,cowV_29898	NA	NA	0.760303	0.239697	Lytic	NA	NA	0	0	0	0	0	0	0	0	0	0	0	0.834198	0.275684	173.709	0	0	0	0	0	0	NA	No	NA	NA	NA	NA	NA	NA	NA	NA
cowV_02070	34088	No	NA	43	18	0	0	Medium-quality	Genome-fragment	84.9	AAI-based (high-confidence)	0	1.01	NA	0.956745	0.0128031	0.0286705	virus	preVC_2969	VC_2969_0	Clustered	147	0.4416	1	7.52003	0.4416	0.9367	169078	213801	0	1.41421	10.3441	10731	10052	cowV_00604,cowV_00890,cowV_00895,cowV_01136,cowV_01191,cowV_01372,cowV_01412,cowV_01438,cowV_01474,cowV_01492,cowV_01715,cowV_01948,cowV_01956,cowV_02070,cowV_02075,cowV_02110,cowV_02147,cowV_02281,cowV_02293,cowV_02324,cowV_02377,cowV_02386,cowV_02389,cowV_02401,cowV_02429,cowV_02490,cowV_02608,cowV_02670,cowV_02771,cowV_02788,cowV_02808,cowV_02839,cowV_02858,cowV_02868,cowV_02895,cowV_02902,cowV_02951,cowV_02968,cowV_03041,cowV_03084,cowV_03117,cowV_03120,cowV_03926,cowV_04048,cowV_04225,cowV_04380,cowV_04712,cowV_04818,cowV_05012,cowV_05037,cowV_05186,cowV_05410,cowV_05474,cowV_05740,cowV_05823,cowV_05825,cowV_05827,cowV_06036,cowV_06118,cowV_06306,cowV_06315,cowV_07302,cowV_07618,cowV_09429,cowV_09881,cowV_10419,cowV_10543,cowV_10563,cowV_10799,cowV_10804,cowV_10960,cowV_11493,cowV_11560,cowV_11802,cowV_12464,cowV_12528,cowV_12909,cowV_13220,cowV_13431,cowV_13506,cowV_13534,cowV_13923,cowV_13949,cowV_14301,cowV_14313,cowV_14357,cowV_14371,cowV_14376,cowV_14800,cowV_15250,cowV_15263,cowV_16071,cowV_16167,cowV_16181,cowV_16525,cowV_16942,cowV_17248,cowV_17411,cowV_17494,cowV_17500,cowV_17724,cowV_17785,cowV_18128,cowV_18217,cowV_18254,cowV_18365,cowV_18602,cowV_18977,cowV_19027,cowV_19403,cowV_19547,cowV_19855,cowV_20581,cowV_20715,cowV_20832,cowV_20911,cowV_21289,cowV_21463,cowV_21685,cowV_22113,cowV_22590,cowV_22751,cowV_23413,cowV_23874,cowV_24005,cowV_24049,cowV_24068,cowV_24209,cowV_24645,cowV_24671,cowV_25417,cowV_25722,cowV_25828,cowV_25839,cowV_25846,cowV_25865,cowV_25993,cowV_26047,cowV_26243,cowV_26256,cowV_26270,cowV_28529,cowV_28684,cowV_28742,cowV_28757,cowV_29041,cowV_29602	NA	NA	0.175	0.825	Temperate	Temperate	Temperate	0	0	0	0	0	0	0	0	263.351	4.70931	0	0	0	0	0.607624	0	0	0	0	0	NA	No	NA	NA	NA	NA	NA	NA	NA	NA
cowV_02071	17204	No	NA	30	10	0	0	Medium-quality	Genome-fragment	59.66	AAI-based (medium-confidence)	0	1.02	NA	0.990803	0.0072513	0.0237189	virus	preVC_2050	VC_2050_0	Clustered	79	0.4234	1	5.93933	0.4234	0.9883	34138.2	46493.1	0	1.41421	10.4881	3081	3045	cowV_00005,cowV_00109,cowV_00332,cowV_00629,cowV_00807,cowV_01323,cowV_01411,cowV_01515,cowV_01528,cowV_01776,cowV_01868,cowV_02005,cowV_02012,cowV_02019,cowV_02071,cowV_02441,cowV_02477,cowV_02521,cowV_02684,cowV_02751,cowV_02861,cowV_02979,cowV_02989,cowV_03043,cowV_03329,cowV_09436,cowV_09451,cowV_10630,cowV_10812,cowV_12522,cowV_12675,cowV_12960,cowV_13055,cowV_13279,cowV_14299,cowV_14581,cowV_14711,cowV_14755,cowV_14842,cowV_15141,cowV_15858,cowV_15972,cowV_16306,cowV_17018,cowV_17440,cowV_17594,cowV_17808,cowV_18687,cowV_18695,cowV_19456,cowV_19611,cowV_20644,cowV_20742,cowV_21411,cowV_21820,cowV_21949,cowV_21978,cowV_22142,cowV_22232,cowV_22587,cowV_22661,cowV_23231,cowV_23454,cowV_23671,cowV_24588,cowV_25039,cowV_25369,cowV_25505,cowV_25506,cowV_25707,cowV_26277,cowV_26541,cowV_27561,cowV_27581,cowV_27754,cowV_27765,cowV_28105,cowV_28231,cowV_29357	NA	NA	0.0125	0.9875	Temperate	Temperate	Temperate	0	0	0	0	0	0	0.306807	0.437273	0	0	2.01804	1.27161	0	35.297	0	0	23.378	2.21063	7.07176	81.6156	NA	No	NA	NA	NA	NA	NA	NA	NA	NA
cowV_02072	42501	No	NA	68	16	1	1.47059	High-quality	High-quality	90.41	AAI-based (high-confidence)	0	1	NA	0.948171	0.0138606	0.0297616	virus	NA	Overlap (VC_2322/VC_3388)	Overlap (VC_2322/VC_3388)	NA	NA	NA	NA	NA	NA	NA	NA	NA	NA	NA	NA	NA	NA	NA	NA	0.175	0.825	Lytic	NA	NA	0	0	0	0	0	152.248	0	0	54.8385	94.9788	0	0	0	0	0	0	0	0	0	0	NA	No	NA	NA	NA	NA	NA	NA	NA	NA
cowV_02073	29320	No	NA	32	8	1	3.125	Medium-quality	Genome-fragment	69.9	AAI-based (medium-confidence)	0	1	NA	0.882449	0.0190724	0.033454	virus	preVC_2318	VC_2318_0	Clustered	51	0.2887	1	7.02133	0.2887	0.9851	22516.6	55487.5	1.19e-267	2	9.53939	1275	1256	cowV_00574,cowV_00582,cowV_00740,cowV_00747,cowV_00892,cowV_01058,cowV_01741,cowV_01783,cowV_01793,cowV_02073,cowV_02373,cowV_02926,cowV_02932,cowV_04228,cowV_06184,cowV_06326,cowV_06346,cowV_06454,cowV_06994,cowV_07030,cowV_08472,cowV_08640,cowV_09540,cowV_09625,cowV_10152,cowV_10288,cowV_10801,cowV_11692,cowV_12439,cowV_13836,cowV_14009,cowV_16663,cowV_16856,cowV_18098,cowV_18596,cowV_18825,cowV_19564,cowV_20039,cowV_20131,cowV_22533,cowV_22545,cowV_22657,cowV_23681,cowV_23949,cowV_26045,cowV_26710,cowV_26749,cowV_28208,cowV_28211,cowV_28617,cowV_29968	NA	NA	0.974446	0.0255538	Lytic	NA	NA	0	0	0	0	0	0	0	0	0	0	0	0	81.1275	0	5.42266	0	29.7489	0.510561	46.8699	1.05325	NA	No	NA	NA	NA	NA	NA	NA	NA	NA
cowV_02074	51247	No	NA	64	10	0	0	High-quality	High-quality	100	AAI-based (high-confidence)	0	1	NA	0.99803	0.00455095	0.0220016	virus	NA	Overlap (VC_998/VC_999)	Overlap (VC_998/VC_999)	NA	NA	NA	NA	NA	NA	NA	NA	NA	NA	NA	NA	NA	NA	NA	Shared_overlap	0.931779	0.0682209	Lytic	NA	NA	0	0	0	0	0	340.592	0	0	0	0	0	0	0	0	0	0	0	0	0	0	NA	No	NA	NA	NA	NA	NA	NA	NA	NA
cowV_02075	33683	No	NA	45	15	0	0	Medium-quality	Genome-fragment	82.41	AAI-based (high-confidence)	0	1.01	NA	0.899042	0.0177128	0.0322179	virus	preVC_2969	VC_2969_0	Clustered	147	0.4416	1	7.52003	0.4416	0.9367	169078	213801	0	1.41421	10.3441	10731	10052	cowV_00604,cowV_00890,cowV_00895,cowV_01136,cowV_01191,cowV_01372,cowV_01412,cowV_01438,cowV_01474,cowV_01492,cowV_01715,cowV_01948,cowV_01956,cowV_02070,cowV_02075,cowV_02110,cowV_02147,cowV_02281,cowV_02293,cowV_02324,cowV_02377,cowV_02386,cowV_02389,cowV_02401,cowV_02429,cowV_02490,cowV_02608,cowV_02670,cowV_02771,cowV_02788,cowV_02808,cowV_02839,cowV_02858,cowV_02868,cowV_02895,cowV_02902,cowV_02951,cowV_02968,cowV_03041,cowV_03084,cowV_03117,cowV_03120,cowV_03926,cowV_04048,cowV_04225,cowV_04380,cowV_04712,cowV_04818,cowV_05012,cowV_05037,cowV_05186,cowV_05410,cowV_05474,cowV_05740,cowV_05823,cowV_05825,cowV_05827,cowV_06036,cowV_06118,cowV_06306,cowV_06315,cowV_07302,cowV_07618,cowV_09429,cowV_09881,cowV_10419,cowV_10543,cowV_10563,cowV_10799,cowV_10804,cowV_10960,cowV_11493,cowV_11560,cowV_11802,cowV_12464,cowV_12528,cowV_12909,cowV_13220,cowV_13431,cowV_13506,cowV_13534,cowV_13923,cowV_13949,cowV_14301,cowV_14313,cowV_14357,cowV_14371,cowV_14376,cowV_14800,cowV_15250,cowV_15263,cowV_16071,cowV_16167,cowV_16181,cowV_16525,cowV_16942,cowV_17248,cowV_17411,cowV_17494,cowV_17500,cowV_17724,cowV_17785,cowV_18128,cowV_18217,cowV_18254,cowV_18365,cowV_18602,cowV_18977,cowV_19027,cowV_19403,cowV_19547,cowV_19855,cowV_20581,cowV_20715,cowV_20832,cowV_20911,cowV_21289,cowV_21463,cowV_21685,cowV_22113,cowV_22590,cowV_22751,cowV_23413,cowV_23874,cowV_24005,cowV_24049,cowV_24068,cowV_24209,cowV_24645,cowV_24671,cowV_25417,cowV_25722,cowV_25828,cowV_25839,cowV_25846,cowV_25865,cowV_25993,cowV_26047,cowV_26243,cowV_26256,cowV_26270,cowV_28529,cowV_28684,cowV_28742,cowV_28757,cowV_29041,cowV_29602	NA	NA	0.1875	0.8125	Temperate	Temperate	Temperate	0	0	0	0	0	15.7143	0	0	0.951928	0	194.444	0	3.80472	510.645	0.166648	0	0	0	0	0.825769	NA	No	NA	NA	NA	NA	NA	NA	NA	NA
cowV_02076	19788	No	NA	30	9	0	0	Medium-quality	Genome-fragment	56.52	AAI-based (medium-confidence)	0	1	NA	0.934629	0.0151824	0.0307733	virus	NA	Outlier	Outlier	NA	NA	NA	NA	NA	NA	NA	NA	NA	NA	NA	NA	NA	NA	NA	NA	0.3625	0.6375	Lytic	NA	NA	0	0	0	0	0	0	1.89095	0	0	0	0	33.796	5.31702	0	7.51086	0	0.394972	0	0	1.9321	NA	No	NA	NA	NA	NA	NA	NA	NA	NA
cowV_02077	50288	No	NA	90	22	4	4.44444	High-quality	High-quality	100	AAI-based (high-confidence)	0	1	NA	0.734165	0.0302704	0.0431669	virus	NA	Outlier	Outlier	NA	NA	NA	NA	NA	NA	NA	NA	NA	NA	NA	NA	NA	NA	NA	NA	0.575	0.425	Lytic	NA	NA	0	0	0	0	0	84.4147	0	0	0	0	0	0	4.90081	0	0	0	0	0	0	0	NA	No	NA	NA	NA	NA	NA	NA	NA	NA
cowV_02078	14694	No	NA	19	5	0	0	High-quality	High-quality	100	AAI-based (medium-confidence)	0	1.01	NA	0.558334	0.0471901	0.0583083	virus	NA	Overlap (VC_2763/VC_2764)	Overlap (VC_2763/VC_2764)	NA	NA	NA	NA	NA	NA	NA	NA	NA	NA	NA	NA	NA	NA	NA	NA	1	0	NA	NA	NA	0	0	0	0	0	0.466212	0.229817	0	4.10932	7.07103	26.5018	0	6.23037	0	0.507781	0	5.99924	0	1.88598	35.8733	NA	No	NA	NA	NA	NA	NA	NA	NA	NA
cowV_02079	175597	No	NA	234	29	3	1.28205	High-quality	High-quality	100	AAI-based (medium-confidence)	0	1	contig >1.5x longer than expected genome length	0.993311	0.00666591	0.0236014	organism	preVC_1757	VC_1757_1	Clustered/Singleton	1	0	1	0	0	1	0	2267.2	0	0	0	1	1	cowV_02079	NA	NA	0	1	Lytic	Temperate	Temperate	0	0	0	0	0	0	0	0	23.2432	0	0	0	0	0	0	0	0	0	0	0	NA	No	NA	NA	NA	NA	NA	NA	NA	NA
cowV_02080	35412	No	NA	62	13	0	0	Medium-quality	Genome-fragment	88.93	AAI-based (medium-confidence)	0	1	NA	0.502204	0.0605031	0.0722169	virus	preVC_1543	VC_1543_0	Clustered	10	0.1169	1	7.08883	0.1169	0.8889	1145.43	8656.95	8.59e-16	2.23607	9.89949	45	40	cowV_00661,cowV_02080,cowV_03030,cowV_03406,cowV_08168,cowV_10735,cowV_12468,cowV_24796,cowV_28316,cowV_29981	NA	NA	0	1	Temperate	Temperate	Temperate	0	0	0	0	0	54.7092	0	0	2.19137	11.7732	0	0	0	0	0	0	0	0	0	0	NA	No	NA	NA	NA	NA	NA	NA	NA	NA
cowV_02081	25839	No	NA	39	16	0	0	Medium-quality	Genome-fragment	74.79	AAI-based (medium-confidence)	0	1	NA	0.916068	0.016542	0.031435	virus	NA	Overlap (VC_2190/VC_3092)	Overlap (VC_2190/VC_3092)	NA	NA	NA	NA	NA	NA	NA	NA	NA	NA	NA	NA	NA	NA	NA	NA	0	1	Temperate	Temperate	Temperate	0	0	0	0	0	1.06277	3.80219	0	0	0	0	0	1.35006	0	0.388013	0	59.6782	6.23223	92.1657	0	NA	No	NA	NA	NA	NA	NA	NA	NA	NA
cowV_02082	29627	No	NA	55	11	2	3.63636	Complete	High-quality	100	DTR (medium-confidence)	0	1.01	NA	0.99912	0.00338017	0.0197418	virus	preVC_1672	VC_1672_0	Clustered	54	0.6998	1	7.23496	0.6998	0.9581	63180	27103.7	0	3	9.53939	1431	1371	cowV_00010,cowV_00340,cowV_00366,cowV_00776,cowV_00937,cowV_00975,cowV_01000,cowV_01043,cowV_01125,cowV_01139,cowV_01342,cowV_01485,cowV_01548,cowV_01595,cowV_01843,cowV_01864,cowV_01959,cowV_02028,cowV_02082,cowV_02089,cowV_02091,cowV_02362,cowV_02650,cowV_02672,cowV_04526,cowV_04538,cowV_06434,cowV_07522,cowV_08914,cowV_10148,cowV_10614,cowV_11205,cowV_11654,cowV_12370,cowV_12698,cowV_14087,cowV_15463,cowV_17046,cowV_18918,cowV_20309,cowV_22120,cowV_23041,cowV_23322,cowV_23854,cowV_23989,cowV_24206,cowV_24398,cowV_25083,cowV_25922,cowV_26856,cowV_27784,cowV_27878,cowV_28332,cowV_29597	NA	NA	0.025	0.975	Lytic	Temperate	Temperate	0	0	0	0	0	0.460041	0	0	0.270182	0	0	89.8807	2.34692	32.6745	1.76848	0	0	0	0	0	NA	No	NA	NA	NA	NA	NA	NA	NA	NA
cowV_02083	22173	No	NA	25	11	1	4	Medium-quality	Genome-fragment	50.79	AAI-based (high-confidence)	0	1	NA	0.999773	0.0020772	0.0169313	virus	preVC_155	VC_155_1	Clustered	38	0.3199	1	8.00443	0.3199	0.7539	13227.4	28125.8	1.86e-186	3.16228	10.3923	703	530	cowV_00161,cowV_00456,cowV_00481,cowV_00541,cowV_01293,cowV_01513,cowV_01817,cowV_01877,cowV_02023,cowV_02083,cowV_02704,cowV_04564,cowV_04757,cowV_05388,cowV_05690,cowV_05767,cowV_06778,cowV_08048,cowV_11330,cowV_11600,cowV_14035,cowV_14407,cowV_16041,cowV_17564,cowV_19954,cowV_21198,cowV_22636,cowV_23398,cowV_24457,cowV_24514,cowV_24530,cowV_24805,cowV_25128,cowV_25498,cowV_26135,cowV_26838,cowV_27285,cowV_29479	NA	NA	0.811878	0.188122	Lytic	NA	NA	0	0	0	0	0	0	0	0	0	0	0	0	0	0	0	0	31.8525	1.71241	36.6463	1.6307	NA	No	NA	NA	NA	NA	NA	NA	NA	NA
cowV_02084	19191	No	NA	30	16	0	0	Medium-quality	Genome-fragment	55.57	AAI-based (medium-confidence)	0	1	NA	0.990172	0.00734572	0.0237517	virus	preVC_341	VC_341_0	Clustered	72	0.5092	1	6.14916	0.5092	0.9969	37850.4	36488.9	0	2	9.38083	2556	2548	cowV_00142,cowV_00150,cowV_00597,cowV_00760,cowV_00779,cowV_01144,cowV_01218,cowV_02084,cowV_02212,cowV_02323,cowV_02588,cowV_02609,cowV_02689,cowV_02735,cowV_02838,cowV_02943,cowV_03934,cowV_04040,cowV_04353,cowV_04354,cowV_07509,cowV_09680,cowV_09830,cowV_10571,cowV_10946,cowV_11994,cowV_12350,cowV_12887,cowV_13479,cowV_13545,cowV_13800,cowV_14403,cowV_14867,cowV_15369,cowV_15539,cowV_15552,cowV_15687,cowV_16264,cowV_16716,cowV_16827,cowV_16936,cowV_17805,cowV_18186,cowV_18408,cowV_18503,cowV_19010,cowV_19095,cowV_19279,cowV_19331,cowV_20158,cowV_20451,cowV_20800,cowV_20903,cowV_20920,cowV_20986,cowV_21101,cowV_21414,cowV_22187,cowV_23394,cowV_24781,cowV_25166,cowV_26352,cowV_26373,cowV_26869,cowV_26938,cowV_26994,cowV_27062,cowV_27786,cowV_27950,cowV_28270,cowV_29055,cowV_29606	NA	NA	0.933734	0.0662655	Lytic	NA	NA	0	0	0	0	0	0	0	0	0	0	0	0	166.858	0	0	0	0	0	0	0	NA	No	NA	NA	NA	NA	NA	NA	NA	NA
cowV_02085	23405	No	NA	27	19	2	7.40741	Medium-quality	Genome-fragment	58.83	AAI-based (medium-confidence)	0	1.01	NA	0.961647	0.0120855	0.0278499	virus	preVC_1361	VC_1361_0	Clustered	88	0.6997	1	7.12378	0.6997	0.8999	118040	50661.2	0	1.73205	10.198	3828	3445	cowV_00007,cowV_00050,cowV_01248,cowV_02085,cowV_02472,cowV_02644,cowV_02739,cowV_02802,cowV_03180,cowV_03239,cowV_04119,cowV_04473,cowV_05590,cowV_05886,cowV_05887,cowV_05888,cowV_06123,cowV_06442,cowV_06996,cowV_07017,cowV_07787,cowV_08219,cowV_09489,cowV_10001,cowV_10434,cowV_10776,cowV_10993,cowV_11123,cowV_11586,cowV_11762,cowV_12086,cowV_12248,cowV_12662,cowV_13331,cowV_13619,cowV_13983,cowV_14049,cowV_15108,cowV_16047,cowV_16091,cowV_16141,cowV_16445,cowV_16628,cowV_16668,cowV_17437,cowV_17481,cowV_18117,cowV_18364,cowV_19105,cowV_19351,cowV_19809,cowV_20000,cowV_20248,cowV_21193,cowV_21696,cowV_21917,cowV_22413,cowV_22466,cowV_22620,cowV_22826,cowV_23035,cowV_23292,cowV_23356,cowV_23563,cowV_23807,cowV_23866,cowV_23914,cowV_24006,cowV_24369,cowV_24373,cowV_24423,cowV_24496,cowV_24978,cowV_24989,cowV_25022,cowV_25701,cowV_26025,cowV_26088,cowV_26286,cowV_26347,cowV_27188,cowV_27663,cowV_27827,cowV_28117,cowV_28185,cowV_28616,cowV_28630,cowV_29381	NA	NA	0.8	0.2	Lytic	NA	NA	0	0	0	0	0	1.75858	0	0	0	0.50887	1.75133	22.1483	19.765	1.76264	283.056	0	0	3.53663	0	0	NA	No	NA	NA	NA	NA	NA	NA	NA	NA
cowV_02086	118680	No	NA	175	39	1	0.571429	High-quality	High-quality	100	AAI-based (high-confidence)	0	1.01	contig >1.5x longer than expected genome length	0.538718	0.0506458	0.0617758	virus	preVC_2396	VC_2396_1	Clustered/Singleton	1	0	1	0	0	1	0	3160.33	0	0	0	1	1	cowV_02086	NA	NA	0.0375	0.9625	Lytic	Temperate	Temperate	0	0	0	0	0	0	0	0	0	110.783	0	0	0	0	0	0	0	0	0	0	NA	No	NA	NA	NA	NA	NA	NA	NA	NA
cowV_02087	17258	No	NA	21	2	0	0	Medium-quality	Genome-fragment	50.4	AAI-based (medium-confidence)	0	1	NA	0.997847	0.0047209	0.0222717	virus	preVC_3182	VC_3182_0	Clustered	4	0.1894	0.999983	2.85177	0.1894	1	185.688	794.521	1.7e-05	2.64575	3.16228	6	6	cowV_02087,cowV_10519,cowV_18238,cowV_24099	NA	NA	0.931779	0.0682209	NA	NA	NA	0	0	0	0	0	0	0.414718	0	0	0	4.72929	8.92014	18.3207	120.215	0.380052	0	0	0	0	0	NA	No	NA	NA	NA	NA	NA	NA	NA	NA
cowV_02088	23028	No	NA	25	6	0	0	Medium-quality	Genome-fragment	56.69	AAI-based (medium-confidence)	0	1	NA	0.963896	0.0117645	0.027498	virus	NA	Overlap (VC_878/VC_3894)	Overlap (VC_878/VC_3894)	NA	NA	NA	NA	NA	NA	NA	NA	NA	NA	NA	NA	NA	NA	NA	NA	0.9125	0.0875	Lytic	NA	NA	0	0	0	0	0	0	151.484	0	0	0	0	0.335159	19.0479	0	0	0	0.220653	0	0	0	8.45	Yes	Bacteria	Verrucomicrobiota	Verrucomicrobiae	Verrucomicrobiales	Akkermansiaceae	Akkermansia	91.2	blast;93.60 iPHoP-RF;55.40
cowV_02089	37323	No	NA	66	21	0	0	High-quality	High-quality	100	AAI-based (high-confidence)	0	1.02	NA	0.998842	0.00381449	0.0209476	virus	preVC_1672	VC_1672_0	Clustered	54	0.6998	1	7.23496	0.6998	0.9581	63180	27103.7	0	3	9.53939	1431	1371	cowV_00010,cowV_00340,cowV_00366,cowV_00776,cowV_00937,cowV_00975,cowV_01000,cowV_01043,cowV_01125,cowV_01139,cowV_01342,cowV_01485,cowV_01548,cowV_01595,cowV_01843,cowV_01864,cowV_01959,cowV_02028,cowV_02082,cowV_02089,cowV_02091,cowV_02362,cowV_02650,cowV_02672,cowV_04526,cowV_04538,cowV_06434,cowV_07522,cowV_08914,cowV_10148,cowV_10614,cowV_11205,cowV_11654,cowV_12370,cowV_12698,cowV_14087,cowV_15463,cowV_17046,cowV_18918,cowV_20309,cowV_22120,cowV_23041,cowV_23322,cowV_23854,cowV_23989,cowV_24206,cowV_24398,cowV_25083,cowV_25922,cowV_26856,cowV_27784,cowV_27878,cowV_28332,cowV_29597	NA	NA	0.0125	0.9875	Temperate	Temperate	Temperate	0	0	0	0	0	0	0	0	0	0	12.4013	0	0	23.3051	105.026	0	0	0	0	0	NA	No	NA	NA	NA	NA	NA	NA	NA	NA
cowV_02090	37329	No	NA	61	17	1	1.63934	High-quality	High-quality	91.43	AAI-based (high-confidence)	0	1	NA	1	0.00026437	0.0098601	virus	preVC_2307	VC_2307_1	Clustered	68	0.5369	1	7.42217	0.5369	0.8244	65466.3	56464.1	0	1.73205	10.7238	2278	1878	cowV_00459,cowV_00587,cowV_01493,cowV_01555,cowV_01600,cowV_01737,cowV_01880,cowV_02090,cowV_02159,cowV_03487,cowV_03666,cowV_04504,cowV_04591,cowV_05302,cowV_05616,cowV_06274,cowV_06726,cowV_10201,cowV_10223,cowV_10837,cowV_10957,cowV_11760,cowV_11899,cowV_13150,cowV_13364,cowV_13812,cowV_14292,cowV_14851,cowV_15057,cowV_15461,cowV_15763,cowV_15921,cowV_16380,cowV_16608,cowV_16855,cowV_16948,cowV_17068,cowV_17182,cowV_17485,cowV_17523,cowV_17669,cowV_17911,cowV_18205,cowV_18326,cowV_18407,cowV_20196,cowV_20225,cowV_20756,cowV_20774,cowV_20784,cowV_22051,cowV_22074,cowV_22090,cowV_22828,cowV_23953,cowV_24134,cowV_24575,cowV_25162,cowV_26670,cowV_26964,cowV_27015,cowV_27309,cowV_28350,cowV_28716,cowV_29044,cowV_29853,cowV_30333,cowV_30342	NA	NA	0.5125	0.4875	Lytic	NA	NA	0	0	0	0	0	0	0	0	0	0	0	0	145.271	0	0	0	0	0	0	0	NA	No	NA	NA	NA	NA	NA	NA	NA	NA
cowV_02091	18388	No	NA	34	9	0	0	Medium-quality	Genome-fragment	52.47	AAI-based (high-confidence)	0	1	NA	0.999949	0.0011519	0.0133541	virus	preVC_1672	VC_1672_0	Clustered	54	0.6998	1	7.23496	0.6998	0.9581	63180	27103.7	0	3	9.53939	1431	1371	cowV_00010,cowV_00340,cowV_00366,cowV_00776,cowV_00937,cowV_00975,cowV_01000,cowV_01043,cowV_01125,cowV_01139,cowV_01342,cowV_01485,cowV_01548,cowV_01595,cowV_01843,cowV_01864,cowV_01959,cowV_02028,cowV_02082,cowV_02089,cowV_02091,cowV_02362,cowV_02650,cowV_02672,cowV_04526,cowV_04538,cowV_06434,cowV_07522,cowV_08914,cowV_10148,cowV_10614,cowV_11205,cowV_11654,cowV_12370,cowV_12698,cowV_14087,cowV_15463,cowV_17046,cowV_18918,cowV_20309,cowV_22120,cowV_23041,cowV_23322,cowV_23854,cowV_23989,cowV_24206,cowV_24398,cowV_25083,cowV_25922,cowV_26856,cowV_27784,cowV_27878,cowV_28332,cowV_29597	NA	NA	0	1	Temperate	Temperate	Temperate	0	0	0	0	0	156.236	0	0	0	0	7.24404	0	0	0	0	0	0	0	0	0	NA	No	NA	NA	NA	NA	NA	NA	NA	NA
cowV_02092	33512	No	NA	60	23	1	1.66667	Medium-quality	Genome-fragment	80.32	AAI-based (high-confidence)	0	1	NA	0.999628	0.00256817	0.0183945	virus	preVC_2218	VC_2218_0	Clustered	2	0.0167	0.95773	7.81025	0.016	1	105.146	6202.26	0.0422698	7.81025	7.81025	1	1	cowV_02092,cowV_05962	NA	NA	0.85721	0.14279	Lytic	NA	NA	0	0	0	0	0	44.0261	61.1812	0	0	13.9499	3.13183	0	75.4798	7.24793	153.841	0	0	0	0	0	NA	No	NA	NA	NA	NA	NA	NA	NA	NA
cowV_02093	23531	No	NA	35	13	0	0	Medium-quality	Genome-fragment	58.56	AAI-based (high-confidence)	0	1	NA	0.999542	0.00281366	0.0190046	virus	NA	Outlier	Outlier	NA	NA	NA	NA	NA	NA	NA	NA	NA	NA	NA	NA	NA	NA	NA	NA	0.1625	0.8375	Lytic	NA	NA	0	0	0	0	0	0	0	0	88.2175	0.301103	0	0.384859	0	0	0	0	0.580811	7.83741	0	0	19.91	Yes	Bacteria	Firmicutes	Bacilli	Erysipelotrichales	Erysipelotrichaceae	Unclassified Erysipelotrichaceae	91.5	blast;93.80
cowV_02094	23417	No	NA	27	5	0	0	Medium-quality	Genome-fragment	56.36	AAI-based (medium-confidence)	0	1	NA	0.374595	0.102576	0.11501	virus	NA	Outlier	Outlier	NA	NA	NA	NA	NA	NA	NA	NA	NA	NA	NA	NA	NA	NA	NA	NA	0.956943	0.0430566	Lytic	NA	NA	0	0	0	0	0	0	0	0	0	0	0	0	0	0	0	0	1.6847	0	0.236514	8.81916	NA	No	NA	NA	NA	NA	NA	NA	NA	NA
cowV_02095	12265	No	NA	18	4	0	0	Medium-quality	Genome-fragment	89.57	AAI-based (medium-confidence)	0	1.02	NA	0.754116	0.0290241	0.0422884	virus	NA	Overlap (VC_3229/VC_3230)	Overlap (VC_3229/VC_3230)	NA	NA	NA	NA	NA	NA	NA	NA	NA	NA	NA	NA	NA	NA	NA	NA	0.811878	0.188122	NA	NA	NA	0	0	0	0	0	0	1.46746	0	0	1.76894	113.05	0.22323	0	2.99348	0.952984	0	0	0	0	0	NA	No	NA	NA	NA	NA	NA	NA	NA	NA
cowV_02096	185169	No	NA	210	26	2	0.952381	Medium-quality	Genome-fragment	81.6	AAI-based (high-confidence)	0	1	NA	0.799221	0.0254173	0.0389633	virus	preVC_2378	VC_2378_2	Clustered/Singleton	1	0	1	0	0	1	0	7159.8	0	0	0	1	1	cowV_02096	NA	NA	1	0	Lytic	NA	NA	0	0	0	0	0	0	0	39.217	0	38.0848	0	0	0.880326	0	0	0	0	0	0	0	NA	No	NA	NA	NA	NA	NA	NA	NA	NA
cowV_02097	20234	No	NA	20	2	1	5	Medium-quality	Genome-fragment	52.72	AAI-based (high-confidence)	0	1	NA	0.998785	0.00390891	0.0212142	plasmid	NA	Outlier	Outlier	NA	NA	NA	NA	NA	NA	NA	NA	NA	NA	NA	NA	NA	NA	NA	NA	0.921989	0.0780107	NA	NA	NA	0	0	0	0	0	1.00433	0	1.70591	0	0	0	0	0	0	0	0	32.8982	2.2036	5.69581	138.354	NA	No	NA	NA	NA	NA	NA	NA	NA	NA
cowV_02098	78519	No	NA	86	11	2	2.32558	Medium-quality	Genome-fragment	55.53	AAI-based (high-confidence)	0	1	NA	0.989763	0.00745902	0.0238358	virus	preVC_1095	VC_1095_13	Clustered	20	0.1711	1	6.2062	0.1711	0.9105	10942.1	53000	4.41e-52	1.41421	10.6301	190	173	cowV_02098,cowV_03341,cowV_03765,cowV_11086,cowV_13070,cowV_14840,cowV_16658,cowV_16914,cowV_18102,cowV_18258,cowV_18982,cowV_20028,cowV_20206,cowV_23404,cowV_23878,cowV_26927,cowV_27568,cowV_27684,cowV_28279,cowV_30116	NA	NA	0.9375	0.0625	Lytic	NA	NA	0	0	0	0	0	165.318	0	0	0	0	0	0	0	0	0	0	0	0	0	0	NA	No	NA	NA	NA	NA	NA	NA	NA	NA
cowV_02099	37631	No	NA	46	10	0	0	Medium-quality	Genome-fragment	64.85	HMM-based (lower-bound)	0	1	NA	0.955336	0.012973	0.0288854	virus	NA	Outlier	Outlier	NA	NA	NA	NA	NA	NA	NA	NA	NA	NA	NA	NA	NA	NA	NA	NA	0.936302	0.0636977	Lytic	NA	NA	0	0	0	0	0	0	2.14362	0	2.59797	0	0	0.352061	0	0	0.227903	0	67.8801	4.07912	107.325	0	NA	No	NA	NA	NA	NA	NA	NA	NA	NA
cowV_02100	16446	No	NA	21	2	0	0	Medium-quality	Genome-fragment	52.56	AAI-based (high-confidence)	0	1	NA	0.999912	0.00154846	0.0155652	virus	preVC_3155	VC_3155_0	Clustered	9	0.4088	1	4.63725	0.4088	1	1019.67	1474.82	2.95e-22	3.4641	5.91608	36	36	cowV_00639,cowV_01371,cowV_02100,cowV_04125,cowV_05125,cowV_05478,cowV_09852,cowV_24584,cowV_25116	NA	NA	0.997299	0.00270138	NA	NA	NA	0	0	0	0	0	0	39.1812	0	0	0	1.5139	14.6398	2.44708	2.22551	6.283	0	0	0	0	0	NA	No	NA	NA	NA	NA	NA	NA	NA	NA
cowV_02101	25782	No	NA	49	12	0	0	Medium-quality	Genome-fragment	50.8	AAI-based (medium-confidence)	0	1	NA	0.356	0.106636	0.118606	virus	NA	Outlier	Outlier	NA	NA	NA	NA	NA	NA	NA	NA	NA	NA	NA	NA	NA	NA	NA	NA	0.0125	0.9875	Temperate	Temperate	Temperate	0	0	0	0	0	0	0	0	0	0	0	0	0	0	0	0	35.237	9.77321	9.51873	125.931	NA	No	NA	NA	NA	NA	NA	NA	NA	NA
cowV_02102	34758	No	NA	49	13	0	0	Medium-quality	Genome-fragment	87.8	AAI-based (high-confidence)	0	1	NA	0.991141	0.00721354	0.0237189	virus	preVC_2964	VC_2964_0	Clustered	2	0.0212	0.675762	6.245	0.0143	1	9.30437	430.371	0.324238	6.245	6.245	1	1	cowV_02102,cowV_04809	NA	NA	0.975125	0.0248747	Lytic	NA	NA	0	0	0	0	0	2.52147	0	0.301308	0	3.7182	0	0	0	0	0	0	240.714	25.6219	220.248	2.42955	NA	No	NA	NA	NA	NA	NA	NA	NA	NA
cowV_02103	30874	No	NA	49	17	0	0	High-quality	High-quality	98.36	AAI-based (medium-confidence)	0	1.01	NA	0.898068	0.0177695	0.0322429	virus	NA	Outlier	Outlier	NA	NA	NA	NA	NA	NA	NA	NA	NA	NA	NA	NA	NA	NA	NA	NA	0.175	0.825	Temperate	Temperate	Temperate	0	0	0	0	0	0	10.3193	0	39.1821	0	2.78631	441.987	0.902416	0	3.68515	0	0	0	0	0	NA	No	NA	NA	NA	NA	NA	NA	NA	NA
cowV_02104	27524	No	NA	31	6	0	0	Medium-quality	Genome-fragment	69.46	AAI-based (medium-confidence)	0	1.01	NA	0.834667	0.0225848	0.0363507	virus	preVC_1756	VC_1756_11	Clustered	146	0.4361	1	7.87638	0.4361	0.8142	184228	238240	0	2.23607	10.5357	10585	8618	cowV_00006,cowV_00193,cowV_00348,cowV_00441,cowV_00452,cowV_00616,cowV_00728,cowV_00750,cowV_00759,cowV_00876,cowV_00950,cowV_01424,cowV_01464,cowV_01630,cowV_01659,cowV_01800,cowV_01816,cowV_01901,cowV_01953,cowV_01972,cowV_02053,cowV_02104,cowV_02177,cowV_02205,cowV_02407,cowV_02481,cowV_02577,cowV_02582,cowV_02702,cowV_02715,cowV_02790,cowV_02924,cowV_02955,cowV_02969,cowV_03212,cowV_03785,cowV_03869,cowV_03903,cowV_04008,cowV_04182,cowV_04224,cowV_04347,cowV_04442,cowV_04443,cowV_04459,cowV_04465,cowV_04644,cowV_04695,cowV_05482,cowV_06383,cowV_06609,cowV_06745,cowV_06916,cowV_07938,cowV_07992,cowV_08132,cowV_08188,cowV_08761,cowV_09455,cowV_09520,cowV_09534,cowV_09541,cowV_09789,cowV_10120,cowV_10302,cowV_10613,cowV_10752,cowV_10786,cowV_11026,cowV_11455,cowV_11595,cowV_11911,cowV_11950,cowV_12004,cowV_12893,cowV_12942,cowV_13593,cowV_14059,cowV_14125,cowV_14264,cowV_14450,cowV_14508,cowV_14614,cowV_15491,cowV_15599,cowV_16083,cowV_16126,cowV_16137,cowV_16150,cowV_16433,cowV_16698,cowV_17190,cowV_17207,cowV_17274,cowV_17831,cowV_18536,cowV_18636,cowV_18698,cowV_19004,cowV_19159,cowV_19454,cowV_20086,cowV_20598,cowV_20692,cowV_20855,cowV_20874,cowV_21069,cowV_21370,cowV_21771,cowV_21904,cowV_22518,cowV_22596,cowV_22599,cowV_22858,cowV_23238,cowV_23551,cowV_23701,cowV_23811,cowV_24152,cowV_24216,cowV_24406,cowV_24450,cowV_24698,cowV_25078,cowV_25298,cowV_25653,cowV_25668,cowV_25780,cowV_26019,cowV_26207,cowV_26381,cowV_26529,cowV_26743,cowV_27153,cowV_27183,cowV_27954,cowV_28128,cowV_28192,cowV_28293,cowV_28441,cowV_28531,cowV_28677,cowV_29023,cowV_29538,cowV_29642,cowV_29971	NA	NA	0	1	Temperate	Temperate	Temperate	0	0	0	0	0	6.65243	1.28419	0	184.404	57.7957	0	1.34127	2.13981	0	12.1163	0	0	0	0	0	NA	No	NA	NA	NA	NA	NA	NA	NA	NA
cowV_02105	46474	No	NA	62	16	2	3.22581	High-quality	High-quality	96.66	AAI-based (high-confidence)	0	1	NA	0.998819	0.00387114	0.0211429	plasmid	NA	Overlap (VC_3388/VC_3390)	Overlap (VC_3388/VC_3390)	NA	NA	NA	NA	NA	NA	NA	NA	NA	NA	NA	NA	NA	NA	NA	NA	0.3625	0.6375	Lytic	NA	NA	0	0	0	0	0	0	0	0	0	0	0	0	99.3003	2.97844	0.875763	0	0	0	0	0	NA	No	NA	NA	NA	NA	NA	NA	NA	NA
cowV_02106	25139	No	NA	41	12	0	0	Medium-quality	Genome-fragment	86.68	AAI-based (medium-confidence)	0	1	NA	0.975468	0.00983836	0.0252692	virus	NA	Outlier	Outlier	NA	NA	NA	NA	NA	NA	NA	NA	NA	NA	NA	NA	NA	NA	NA	NA	0.743454	0.256546	Lytic	NA	NA	0	0	0	0	0	0.197765	119.805	0	0	10.1669	0	8.15345	0	0.729453	0	0	0	0	0	0	NA	No	NA	NA	NA	NA	NA	NA	NA	NA
cowV_02107	41763	No	NA	63	7	1	1.5873	High-quality	High-quality	92.58	AAI-based (high-confidence)	0	1	NA	0.99415	0.00636377	0.0235361	virus	NA	Overlap (VC_998/VC_1001)	Overlap (VC_998/VC_1001)	NA	NA	NA	NA	NA	NA	NA	NA	NA	NA	NA	NA	NA	NA	NA	NA	0.819312	0.180688	Lytic	NA	NA	0	0	0	0	0	1.69367	0.259365	91.3914	0	0	0	0	3.63475	0	0.353912	0	0	0	0	0	35.92	Yes	Bacteria	Bacteroidota	Bacteroidia	Bacteroidales	Bacteroidaceae	Bacteroides	93.9	iPHoP-RF;93.40 RaFAH;67.40
cowV_02108	23096	No	NA	26	9	0	0	Medium-quality	Genome-fragment	50.73	AAI-based (high-confidence)	0	1.02	NA	0.664562	0.0359733	0.0479808	organism	preVC_1798	VC_1798_0	Clustered	52	0.4838	1	6.67323	0.4838	0.9827	18527.4	19771.2	4.27e-154	3	10.247	1326	1303	cowV_00117,cowV_00294,cowV_00408,cowV_00427,cowV_00534,cowV_00925,cowV_00999,cowV_01020,cowV_01520,cowV_01527,cowV_01633,cowV_02108,cowV_02241,cowV_02310,cowV_02764,cowV_02798,cowV_03221,cowV_03243,cowV_03263,cowV_03264,cowV_03313,cowV_03325,cowV_03485,cowV_04179,cowV_04429,cowV_04503,cowV_04754,cowV_04801,cowV_04890,cowV_06241,cowV_06481,cowV_06692,cowV_07253,cowV_07670,cowV_07732,cowV_11084,cowV_11239,cowV_11607,cowV_12519,cowV_12704,cowV_14695,cowV_18388,cowV_18506,cowV_19752,cowV_19767,cowV_22634,cowV_22914,cowV_23050,cowV_24440,cowV_27543,cowV_27772,cowV_29486	NA	NA	0	1	Temperate	Temperate	Temperate	0	0	0	0	0	0	0	0	0	0	0	1.44843	6.85095	42.2893	15.5379	0	14.7774	1.43778	0	7.28196	NA	No	NA	NA	NA	NA	NA	NA	NA	NA
cowV_02109	20786	No	NA	39	11	0	0	Medium-quality	Genome-fragment	54.33	AAI-based (medium-confidence)	0	1	NA	0.706686	0.0325931	0.0451899	virus	preVC_4128	VC_4128_0	Clustered	2	0.2443	0.929211	6.55744	0.227	1	14.3403	44.3517	0.0707894	6.55744	6.55744	1	1	cowV_02109,cowV_05487	NA	NA	0.932011	0.0679887	Lytic	NA	NA	0	0	0	0	0	0	0	0	0	38.2349	0	0	0	0	55.0416	0	0	0	0	0	NA	No	NA	NA	NA	NA	NA	NA	NA	NA
cowV_02110	33712	No	NA	46	18	2	4.34783	Medium-quality	Genome-fragment	83.94	AAI-based (high-confidence)	0	1	NA	0.875815	0.0197522	0.0341739	virus	preVC_2969	VC_2969_0	Clustered	147	0.4416	1	7.52003	0.4416	0.9367	169078	213801	0	1.41421	10.3441	10731	10052	cowV_00604,cowV_00890,cowV_00895,cowV_01136,cowV_01191,cowV_01372,cowV_01412,cowV_01438,cowV_01474,cowV_01492,cowV_01715,cowV_01948,cowV_01956,cowV_02070,cowV_02075,cowV_02110,cowV_02147,cowV_02281,cowV_02293,cowV_02324,cowV_02377,cowV_02386,cowV_02389,cowV_02401,cowV_02429,cowV_02490,cowV_02608,cowV_02670,cowV_02771,cowV_02788,cowV_02808,cowV_02839,cowV_02858,cowV_02868,cowV_02895,cowV_02902,cowV_02951,cowV_02968,cowV_03041,cowV_03084,cowV_03117,cowV_03120,cowV_03926,cowV_04048,cowV_04225,cowV_04380,cowV_04712,cowV_04818,cowV_05012,cowV_05037,cowV_05186,cowV_05410,cowV_05474,cowV_05740,cowV_05823,cowV_05825,cowV_05827,cowV_06036,cowV_06118,cowV_06306,cowV_06315,cowV_07302,cowV_07618,cowV_09429,cowV_09881,cowV_10419,cowV_10543,cowV_10563,cowV_10799,cowV_10804,cowV_10960,cowV_11493,cowV_11560,cowV_11802,cowV_12464,cowV_12528,cowV_12909,cowV_13220,cowV_13431,cowV_13506,cowV_13534,cowV_13923,cowV_13949,cowV_14301,cowV_14313,cowV_14357,cowV_14371,cowV_14376,cowV_14800,cowV_15250,cowV_15263,cowV_16071,cowV_16167,cowV_16181,cowV_16525,cowV_16942,cowV_17248,cowV_17411,cowV_17494,cowV_17500,cowV_17724,cowV_17785,cowV_18128,cowV_18217,cowV_18254,cowV_18365,cowV_18602,cowV_18977,cowV_19027,cowV_19403,cowV_19547,cowV_19855,cowV_20581,cowV_20715,cowV_20832,cowV_20911,cowV_21289,cowV_21463,cowV_21685,cowV_22113,cowV_22590,cowV_22751,cowV_23413,cowV_23874,cowV_24005,cowV_24049,cowV_24068,cowV_24209,cowV_24645,cowV_24671,cowV_25417,cowV_25722,cowV_25828,cowV_25839,cowV_25846,cowV_25865,cowV_25993,cowV_26047,cowV_26243,cowV_26256,cowV_26270,cowV_28529,cowV_28684,cowV_28742,cowV_28757,cowV_29041,cowV_29602	NA	NA	0.1875	0.8125	Temperate	Temperate	Temperate	0	0	0	0	0	6.00453	0	0	0	0	0	0	0.93071	236.582	0	0	0	0	0	0	NA	No	NA	NA	NA	NA	NA	NA	NA	NA
cowV_02111	20668	No	NA	49	5	0	0	Medium-quality	Genome-fragment	51.05	AAI-based (high-confidence)	0	1.01	NA	0.991224	0.00717577	0.0237189	virus	NA	Outlier	Outlier	NA	NA	NA	NA	NA	NA	NA	NA	NA	NA	NA	NA	NA	NA	NA	NA	0.853092	0.146908	Lytic	NA	NA	0	0	0	0	0	0	0	0	0	0	5.14705	0	14.3702	291.038	0	0	1.55065	0	0.610683	9.29529	NA	No	NA	NA	NA	NA	NA	NA	NA	NA
cowV_02112	20132	No	NA	33	5	1	3.0303	Medium-quality	Genome-fragment	50.96	AAI-based (high-confidence)	0	1	NA	0.982275	0.00895083	0.0249602	virus	NA	Outlier	Outlier	NA	NA	NA	NA	NA	NA	NA	NA	NA	NA	NA	NA	NA	NA	NA	NA	0.851168	0.148832	Lytic	NA	NA	0	0	0	0	0	0	0	0	0	0	0	9.44772	0	0	17.5484	0	0	0	0	0	5.73	Yes	Bacteria	Proteobacteria	Gammaproteobacteria	SAR86	TMED112	TMED112	95.9	iPHoP-RF;97.10
cowV_02113	83780	No	NA	114	11	2	1.75439	Medium-quality	Genome-fragment	55.52	AAI-based (medium-confidence)	0	1	NA	0.905045	0.0173351	0.0319759	organism	preVC_2464	VC_2464_32	Clustered/Singleton	1	0	1	0	0	1	0	4066.99	0	0	0	1	1	cowV_02113	NA	NA	0.0125	0.9875	Lytic	Temperate	Temperate	0	0	0	0	0	0.442851	0.175877	1.01891	4.1382	1.27326	0	2.80725	0	0	1.11283	0	0.166417	0.515055	0	0.713744	NA	No	NA	NA	NA	NA	NA	NA	NA	NA
cowV_02114	273911	No	NA	258	66	1	0.387597	Complete	High-quality	100	DTR (high-confidence)	0	1	NA	0.973803	0.010065	0.0254383	virus	preVC_2872	VC_2872_1	Clustered/Singleton	1	0	1	0	0	1	0	1164.32	0	0	0	1	1	cowV_02114	NA	NA	0.9875	0.0125	Lytic	NA	NA	0	0	0	0	0	16.6036	0	0	0	0	0	0	0	7.2485	40.5457	0	0	0	0	0	NA	No	NA	NA	NA	NA	NA	NA	NA	NA
cowV_02115	31713	No	NA	42	12	0	0	Medium-quality	Genome-fragment	70.84	AAI-based (medium-confidence)	0	1	NA	0.999505	0.00292696	0.0190046	virus	preVC_3451	VC_3451_0	Clustered	35	0.501	1	7.3622	0.501	0.9899	27933.1	27819.4	3.76e-244	3	9.32738	595	589	cowV_00315,cowV_00599,cowV_01095,cowV_01154,cowV_01213,cowV_01974,cowV_02115,cowV_02198,cowV_02276,cowV_02397,cowV_02414,cowV_02796,cowV_02985,cowV_02993,cowV_03123,cowV_03451,cowV_04524,cowV_04557,cowV_05989,cowV_06019,cowV_06020,cowV_06180,cowV_06181,cowV_06313,cowV_06571,cowV_06573,cowV_06861,cowV_08241,cowV_10702,cowV_16184,cowV_23321,cowV_23944,cowV_26678,cowV_28120,cowV_29668	NA	NA	0.2625	0.7375	Lytic	NA	NA	0	0	0	0	0	0	20.4981	0	1.53586	0	0	0.369598	0	39.0495	0.836893	0	0	0	0	0	NA	No	NA	NA	NA	NA	NA	NA	NA	NA
cowV_02116	160028	No	NA	210	30	6	2.85714	High-quality	High-quality	97.79	AAI-based (medium-confidence)	0	1	NA	0.865618	0.0204132	0.0345752	organism	NA	Outlier	Outlier	NA	NA	NA	NA	NA	NA	NA	NA	NA	NA	NA	NA	NA	NA	NA	NA	0.2	0.8	Lytic	NA	NA	0	0	0	0	0	0	0	0	0	0	0	0	0	0	18.2234	0	0	0	0	0	NA	No	NA	NA	NA	NA	NA	NA	NA	NA
cowV_02117	23672	No	NA	36	12	1	2.77778	Medium-quality	Genome-fragment	68.28	AAI-based (medium-confidence)	0	1	NA	0.997627	0.0049475	0.0225328	virus	preVC_732	VC_732_0	Clustered	89	0.7002	1	6.02532	0.7002	1	124888	53470.9	0	2	8.88819	3916	3916	cowV_00165,cowV_00228,cowV_00378,cowV_00420,cowV_00527,cowV_00537,cowV_00646,cowV_00682,cowV_00859,cowV_00952,cowV_01041,cowV_01344,cowV_01713,cowV_01903,cowV_01918,cowV_02117,cowV_02215,cowV_03031,cowV_03110,cowV_03956,cowV_04002,cowV_04142,cowV_04196,cowV_04497,cowV_08229,cowV_09640,cowV_10261,cowV_10507,cowV_10668,cowV_10739,cowV_10898,cowV_11094,cowV_11232,cowV_11320,cowV_11826,cowV_12178,cowV_12391,cowV_12639,cowV_12709,cowV_13852,cowV_14228,cowV_14592,cowV_14756,cowV_15059,cowV_15100,cowV_15682,cowV_15819,cowV_15868,cowV_16458,cowV_16513,cowV_16602,cowV_16645,cowV_18017,cowV_18182,cowV_18662,cowV_18942,cowV_19433,cowV_19440,cowV_19477,cowV_19521,cowV_19525,cowV_19626,cowV_19644,cowV_19842,cowV_20036,cowV_20209,cowV_20229,cowV_20382,cowV_20402,cowV_20836,cowV_21156,cowV_21472,cowV_21726,cowV_21880,cowV_22605,cowV_22815,cowV_23753,cowV_23998,cowV_24012,cowV_25678,cowV_25996,cowV_26731,cowV_26952,cowV_27318,cowV_28680,cowV_28795,cowV_29203,cowV_29444,cowV_29684	NA	NA	0.827887	0.172113	Lytic	NA	NA	0	0	0	0	0	0	0	0	0	0	0	0	0.252644	1.67069	0.821031	0	15.4047	0.933163	4.23512	131.497	15.54	Yes	Bacteria	Firmicutes	Clostridia	Oscillospirales	Ruminococcaceae	Ruminococcus	93.5	iPHoP-RF;95.40 CRISPR;68.20
cowV_02118	27441	No	NA	45	17	0	0	High-quality	High-quality	100	AAI-based (medium-confidence)	0	1.01	NA	0.524873	0.0533273	0.0645359	virus	NA	Outlier	Outlier	NA	NA	NA	NA	NA	NA	NA	NA	NA	NA	NA	NA	NA	NA	NA	NA	0.8875	0.1125	Lytic	NA	NA	0	0	0	0	0	0	0	0	0	0.635374	35.2857	60.4611	0	0.917885	0.397728	0	0	0	0	0	NA	No	NA	NA	NA	NA	NA	NA	NA	NA
cowV_02119	25101	No	NA	33	14	0	0	Medium-quality	Genome-fragment	72.64	AAI-based (medium-confidence)	0	1	NA	0.274943	0.125954	0.136153	virus	NA	Outlier	Outlier	NA	NA	NA	NA	NA	NA	NA	NA	NA	NA	NA	NA	NA	NA	NA	NA	0.025	0.975	Temperate	Temperate	Temperate	0	0	0	0	0	0	0	0	0	0	298.827	0	1.13819	32.4094	0	0	0	0	0	0	NA	No	NA	NA	NA	NA	NA	NA	NA	NA
cowV_02120	31189	No	NA	46	10	2	4.34783	Complete	High-quality	100	DTR (high-confidence)	0	1	NA	0.336928	0.110866	0.122477	virus	preVC_2264	VC_2264_0	Clustered	28	0.659	1	5.60009	0.659	1	13947	7217.73	1.57e-154	1	8.24621	378	378	cowV_00375,cowV_00503,cowV_00560,cowV_00837,cowV_00881,cowV_02120,cowV_02461,cowV_02622,cowV_11230,cowV_13537,cowV_14207,cowV_14544,cowV_14831,cowV_16152,cowV_17547,cowV_17680,cowV_19396,cowV_19432,cowV_20687,cowV_21194,cowV_21826,cowV_22258,cowV_22293,cowV_24339,cowV_26761,cowV_27023,cowV_27278,cowV_27720	NA	NA	0.1125	0.8875	Lytic	NA	NA	0	0	0	0	0	3.51571	0	0	0.329182	0	0	0	0	86.9856	0	0	0.306518	0	0.177256	2.03939	NA	No	NA	NA	NA	NA	NA	NA	NA	NA
cowV_02121	46407	No	NA	55	30	0	0	Medium-quality	Genome-fragment	76.43	AAI-based (medium-confidence)	0	1	NA	0.987907	0.00785558	0.0240392	virus	preVC_961	VC_961_9	Clustered	199	0.321	1	7.53651	0.321	0.8695	443284	937582	0	2.23607	10.4403	19701	17131	cowV_01005,cowV_01440,cowV_01763,cowV_02051,cowV_02121,cowV_02486,cowV_02562,cowV_02785,cowV_03135,cowV_03506,cowV_04214,cowV_04664,cowV_05354,cowV_06648,cowV_06986,cowV_08226,cowV_09427,cowV_09585,cowV_09698,cowV_09899,cowV_09989,cowV_10045,cowV_10175,cowV_10635,cowV_10748,cowV_11046,cowV_11217,cowV_11223,cowV_11252,cowV_11407,cowV_11441,cowV_11537,cowV_11612,cowV_11903,cowV_12026,cowV_12083,cowV_12129,cowV_12239,cowV_12303,cowV_12442,cowV_12575,cowV_12650,cowV_12665,cowV_12702,cowV_12800,cowV_12805,cowV_12841,cowV_13059,cowV_13125,cowV_13229,cowV_13288,cowV_13498,cowV_13499,cowV_13572,cowV_13792,cowV_13936,cowV_14280,cowV_14346,cowV_14370,cowV_14523,cowV_14948,cowV_15015,cowV_15065,cowV_15217,cowV_15258,cowV_15291,cowV_15316,cowV_15408,cowV_15504,cowV_15588,cowV_15614,cowV_15731,cowV_15739,cowV_15753,cowV_15779,cowV_15826,cowV_16151,cowV_16158,cowV_16468,cowV_16592,cowV_16849,cowV_16946,cowV_17041,cowV_17128,cowV_17200,cowV_17438,cowV_17579,cowV_17941,cowV_17965,cowV_17969,cowV_18007,cowV_18010,cowV_18522,cowV_18576,cowV_18705,cowV_18727,cowV_18863,cowV_18929,cowV_19005,cowV_19013,cowV_19102,cowV_19249,cowV_19472,cowV_19528,cowV_19568,cowV_19643,cowV_19677,cowV_19700,cowV_19798,cowV_19804,cowV_19937,cowV_19990,cowV_20009,cowV_20029,cowV_20055,cowV_20112,cowV_20190,cowV_20221,cowV_20356,cowV_20361,cowV_20513,cowV_20529,cowV_20530,cowV_20662,cowV_20719,cowV_20766,cowV_20957,cowV_21022,cowV_21191,cowV_21196,cowV_21330,cowV_21352,cowV_21420,cowV_21425,cowV_21452,cowV_21568,cowV_21667,cowV_21800,cowV_21902,cowV_21903,cowV_21947,cowV_21950,cowV_22162,cowV_22192,cowV_22394,cowV_22586,cowV_22810,cowV_22830,cowV_22860,cowV_22925,cowV_22973,cowV_23247,cowV_23419,cowV_23561,cowV_23716,cowV_23869,cowV_23972,cowV_24057,cowV_24513,cowV_24613,cowV_24707,cowV_24836,cowV_25009,cowV_25112,cowV_25284,cowV_25435,cowV_25670,cowV_25955,cowV_26125,cowV_26258,cowV_26928,cowV_27029,cowV_27067,cowV_27216,cowV_27343,cowV_27423,cowV_27910,cowV_27929,cowV_28008,cowV_28065,cowV_28137,cowV_28202,cowV_28212,cowV_28331,cowV_28346,cowV_28382,cowV_28665,cowV_28738,cowV_28866,cowV_29013,cowV_29220,cowV_29257,cowV_29387,cowV_29480,cowV_29675,cowV_29759,cowV_29857,cowV_29879,cowV_30229	NA	NA	0.97522	0.0247797	Lytic	NA	NA	0	0	0	0	0	0	0	0	0	0	0	0	0	0	0	0	25.367	0.22283	30.3171	0	NA	No	NA	NA	NA	NA	NA	NA	NA	NA
cowV_02122	188088	No	NA	241	28	8	3.3195	High-quality	High-quality	100	AAI-based (medium-confidence)	0	1	contig >1.5x longer than expected genome length	0.87404	0.0198467	0.0341987	organism	preVC_745	VC_745_2	Clustered/Singleton	1	0	1	0	0	1	0	882.402	0	0	0	1	1	cowV_02122	NA	NA	0.9125	0.0875	Temperate	Temperate	Temperate	0	0	0	0	0	0	21.0974	0	0	0	0	0	0	0	0	0	0	0	0	0	11.39	Yes	Bacteria	Firmicutes	Clostridia	TANB77	CAG-508	CAG-245	91.1	blast;93.50
cowV_02123	30795	No	NA	52	16	1	1.92308	Medium-quality	Genome-fragment	65.93	AAI-based (medium-confidence)	0	1	NA	0.338891	0.110356	0.121981	virus	NA	Overlap (VC_2322/VC_3388)	Overlap (VC_2322/VC_3388)	NA	NA	NA	NA	NA	NA	NA	NA	NA	NA	NA	NA	NA	NA	NA	NA	0.225	0.775	Lytic	NA	NA	0	0	0	0	0	0	507.749	0	0	2.31138	0	0	0	0	0	0	0	0	0	0	NA	No	NA	NA	NA	NA	NA	NA	NA	NA
cowV_02124	27197	No	NA	49	9	0	0	Medium-quality	Genome-fragment	65.18	AAI-based (medium-confidence)	0	1.01	NA	0.346259	0.108675	0.120425	virus	NA	Overlap (VC_2047/VC_2065/VC_4509)	Overlap (VC_2047/VC_2065/VC_4509)	NA	NA	NA	NA	NA	NA	NA	NA	NA	NA	NA	NA	NA	NA	NA	NA	0	1	Temperate	Temperate	Temperate	0	0	0	0	0	0	0	0	0	0	1.50206	1.19799	0.759597	1.89834	1.13239	0	12.2015	1.57298	104.104	0	NA	No	NA	NA	NA	NA	NA	NA	NA	NA
cowV_02125	28593	No	NA	45	11	1	2.22222	Medium-quality	Genome-fragment	59.73	AAI-based (medium-confidence)	0	1	NA	0.990435	0.00728907	0.0237189	virus	preVC_2321	VC_2321_0	Clustered	18	0.0728	0.999985	6.07485	0.0728	0.9608	2315.36	29485.2	1.52e-05	2.23607	9.69536	153	147	cowV_01104,cowV_02125,cowV_04837,cowV_04972,cowV_06976,cowV_07111,cowV_08476,cowV_12489,cowV_13151,cowV_15751,cowV_16681,cowV_16950,cowV_19753,cowV_20070,cowV_27891,cowV_28309,cowV_28769,cowV_30077	NA	NA	0.15	0.85	Lytic	NA	NA	0	0	0	0	0	0	0	0	0	0	8.7484	0.274851	140.941	1.1399	7.87625	0	0	13.3646	0	0	NA	No	NA	NA	NA	NA	NA	NA	NA	NA
cowV_02126	41247	No	NA	48	6	1	2.08333	Medium-quality	Genome-fragment	77.65	AAI-based (medium-confidence)	0	1.01	NA	0.998996	0.00366342	0.0207426	virus	preVC_1757	VC_1757_0	Clustered	22	0.4694	1	7.07808	0.4694	0.9957	15319.7	17314.3	5.07e-100	4.24264	9.27362	231	230	cowV_01795,cowV_02126,cowV_08279,cowV_10215,cowV_10229,cowV_10955,cowV_13924,cowV_14202,cowV_14489,cowV_14768,cowV_15252,cowV_15951,cowV_17339,cowV_19343,cowV_20071,cowV_22543,cowV_23598,cowV_24876,cowV_25225,cowV_26467,cowV_29073,cowV_29881	NA	NA	0.944511	0.0554887	Lytic	NA	NA	0	0	0	0	0	0	4.25917	215.786	13.5634	0	0	0	0	0	0	0	0	0	0	0	NA	No	NA	NA	NA	NA	NA	NA	NA	NA
cowV_02127	23297	No	NA	38	10	1	2.63158	Medium-quality	Genome-fragment	63.55	AAI-based (high-confidence)	0	1	NA	0.999162	0.00332351	0.0196129	virus	NA	Outlier	Outlier	NA	NA	NA	NA	NA	NA	NA	NA	NA	NA	NA	NA	NA	NA	NA	NA	0.025	0.975	Lytic	Temperate	Temperate	0	0	0	0	0	0	0	0	0	16.2704	0	0	17.5962	0	0.473886	0	0.188429	0	0	0	NA	No	NA	NA	NA	NA	NA	NA	NA	NA
cowV_02128	40875	No	NA	43	6	0	0	Complete	High-quality	100	DTR (high-confidence)	0	1	NA	0.803247	0.0249264	0.0384045	virus	preVC_2655	VC_2655_0	Clustered	21	0.1972	1	5.57964	0.1972	1	2946.08	11994.6	1.31e-93	1.73205	8.83176	210	210	cowV_00970,cowV_02128,cowV_02183,cowV_02188,cowV_02835,cowV_02876,cowV_10875,cowV_10914,cowV_11883,cowV_16821,cowV_17000,cowV_17208,cowV_17414,cowV_18472,cowV_18956,cowV_20820,cowV_22030,cowV_22958,cowV_23755,cowV_24367,cowV_24603	NA	NA	0.0375	0.9625	Lytic	Temperate	Temperate	0	0	0	0	0	3.297	0	0	1.60357	0	0	0	0	120.163	0.238949	0	0	6.45894	0	0	NA	No	NA	NA	NA	NA	NA	NA	NA	NA
cowV_02129	16985	No	NA	29	10	0	0	Medium-quality	Genome-fragment	63.53	AAI-based (high-confidence)	0	1.01	NA	0.99998	0.000849762	0.0115535	virus	NA	Outlier	Outlier	NA	NA	NA	NA	NA	NA	NA	NA	NA	NA	NA	NA	NA	NA	NA	NA	0.949023	0.0509774	Lytic	NA	NA	0	0	0	0	0	0.502231	0	0	743.899	5.96742	0	0.821241	0	0	0	0	0	0	0	0	NA	No	NA	NA	NA	NA	NA	NA	NA	NA
cowV_02130	16661	No	NA	23	7	0	0	Medium-quality	Genome-fragment	53.1	HMM-based (lower-bound)	0	1	NA	0.99927	0.00315356	0.019194	virus	preVC_740	VC_740_0	Clustered	50	0.6521	1	4.18496	0.6521	1	27233.2	14526.1	0	0	7.74597	1225	1225	cowV_00345,cowV_00372,cowV_00532,cowV_00847,cowV_00885,cowV_01060,cowV_01627,cowV_01910,cowV_02130,cowV_02139,cowV_03334,cowV_03611,cowV_03744,cowV_10114,cowV_10283,cowV_10567,cowV_10928,cowV_12538,cowV_12710,cowV_12793,cowV_13338,cowV_13903,cowV_13946,cowV_15173,cowV_15630,cowV_16818,cowV_16971,cowV_18146,cowV_18386,cowV_19098,cowV_20143,cowV_20170,cowV_20542,cowV_22355,cowV_23236,cowV_23884,cowV_23965,cowV_24156,cowV_24354,cowV_24569,cowV_24820,cowV_25616,cowV_25997,cowV_26806,cowV_26980,cowV_27672,cowV_28328,cowV_28762,cowV_29250,cowV_29279	NA	NA	0.814356	0.185644	Lytic	NA	NA	0	0	0	0	0	0	0	0	0	0	77.5393	0	0.470506	0	75.0493	0	0	0	0	0	NA	No	NA	NA	NA	NA	NA	NA	NA	NA
cowV_02131	49685	No	NA	59	8	0	0	Medium-quality	Genome-fragment	69.16	AAI-based (medium-confidence)	0	1.01	NA	0.983986	0.00870534	0.0248884	virus	preVC_801	VC_801_0	Clustered	11	0.4263	1	6.33041	0.4263	0.9818	2387.14	3212.82	6.62e-22	2.64575	9.94987	55	54	cowV_01088,cowV_01159,cowV_02131,cowV_05173,cowV_10196,cowV_10330,cowV_15448,cowV_22609,cowV_22820,cowV_24547,cowV_29054	NA	NA	0.811878	0.188122	Lytic	NA	NA	0	0	0	0	0	0	0	0	0	0	0	4.26823	0	0	227.497	0	0	0	0	0	14.36	Yes	Bacteria	Planctomycetota	Phycisphaerae	Phycisphaerales	SM1A02	GCA-002718515	93.9	iPHoP-RF;95.70
cowV_02132	22311	No	NA	36	8	1	2.77778	Medium-quality	Genome-fragment	54.79	AAI-based (medium-confidence)	0	1	NA	0.594976	0.042998	0.0544695	virus	NA	Outlier	Outlier	NA	NA	NA	NA	NA	NA	NA	NA	NA	NA	NA	NA	NA	NA	NA	NA	0	1	Lytic	Temperate	Temperate	0	0	0	0	0	0	0	0	0	8.43141	0	0	17.368	0	0	0	0	0	0	0	NA	No	NA	NA	NA	NA	NA	NA	NA	NA
cowV_02133	22618	No	NA	35	9	0	0	Medium-quality	Genome-fragment	55.3	HMM-based (lower-bound)	0	1	NA	0.764296	0.0282876	0.041629	virus	preVC_3541	VC_3541_0	Clustered	61	0.9308	1	3.15698	0.9308	1	57433.5	4269.85	1.18e-303	1.41421	5.83095	1830	1830	cowV_02133,cowV_09624,cowV_10385,cowV_10452,cowV_10514,cowV_10520,cowV_11010,cowV_12230,cowV_12251,cowV_12292,cowV_12674,cowV_12827,cowV_13052,cowV_13135,cowV_13785,cowV_13835,cowV_14148,cowV_14576,cowV_14596,cowV_14654,cowV_14679,cowV_14758,cowV_14841,cowV_14988,cowV_15154,cowV_16060,cowV_16063,cowV_16065,cowV_16222,cowV_16353,cowV_16828,cowV_16992,cowV_17157,cowV_17381,cowV_17511,cowV_17932,cowV_18827,cowV_19278,cowV_19365,cowV_19781,cowV_20887,cowV_21113,cowV_21133,cowV_22215,cowV_22294,cowV_22933,cowV_23762,cowV_23951,cowV_24915,cowV_24983,cowV_25168,cowV_25295,cowV_25570,cowV_26621,cowV_26841,cowV_27447,cowV_27620,cowV_27664,cowV_28312,cowV_28443,cowV_28468	NA	NA	0.895897	0.104103	Lytic	NA	NA	0	0	0	0	0	0	0	0	0	0	0	0	0	27.4332	0	0	0	0	0	0	NA	No	NA	NA	NA	NA	NA	NA	NA	NA
cowV_02134	64829	No	NA	89	9	1	1.1236	High-quality	High-quality	98.89	AAI-based (medium-confidence)	0	1	NA	0.66501	0.0359355	0.0479603	virus	preVC_2595	VC_2595_0	Clustered	28	0.6536	1	5.63387	0.6536	0.9788	11813.9	6262.12	1.08e-79	1	9.79796	378	370	cowV_00039,cowV_00206,cowV_01669,cowV_02134,cowV_02196,cowV_02759,cowV_07907,cowV_08910,cowV_10504,cowV_10881,cowV_11972,cowV_12659,cowV_13602,cowV_14160,cowV_15199,cowV_15499,cowV_16171,cowV_18504,cowV_18677,cowV_18978,cowV_19372,cowV_19867,cowV_20264,cowV_20699,cowV_22700,cowV_26290,cowV_26382,cowV_29661	NA	NA	0.0125	0.9875	Temperate	Temperate	Temperate	0	0	0	0	0	0	12.1629	0	0.646683	13.7678	0	0	0	0	0.358863	0	0	0	0	0	9.98	Yes	Bacteria	Bacteroidota	Bacteroidia	Bacteroidales	Bacteroidaceae	Bacteroides	90.6	RaFAH;93.00
cowV_02135	32223	No	NA	41	10	0	0	Medium-quality	Genome-fragment	66.04	AAI-based (medium-confidence)	0	1	NA	0.99853	0.00422993	0.0217259	virus	NA	Overlap (VC_3388/VC_3390)	Overlap (VC_3388/VC_3390)	NA	NA	NA	NA	NA	NA	NA	NA	NA	NA	NA	NA	NA	NA	NA	NA	0.2875	0.7125	Lytic	NA	NA	0	0	0	0	0	0.686437	0	17.7329	4.6903	0.498536	0	2.11407	21.1166	0	0.251234	0	0	0	0	0	NA	No	NA	NA	NA	NA	NA	NA	NA	NA
cowV_02136	17967	No	NA	26	5	0	0	Medium-quality	Genome-fragment	60.97	HMM-based (lower-bound)	0	1	NA	0.640473	0.0380316	0.0498004	virus	preVC_4172	VC_4172_0	Clustered	5	0.8368	0.99991	3.77758	0.8367	1	315.471	61.5479	9.03e-05	1.41421	4.58258	10	10	cowV_02136,cowV_14992,cowV_22012,cowV_25026,cowV_26784	NA	NA	0.897968	0.102032	Lytic	NA	NA	0	0	0	0	0	3.16795	15.363	0	1.94911	0	0	0	0	0	0	0	0	0	0	0	NA	No	NA	NA	NA	NA	NA	NA	NA	NA
cowV_02137	12589	No	NA	15	4	0	0	High-quality	High-quality	100	AAI-based (medium-confidence)	0	1.01	NA	0.999999	0.000415439	0.0108785	virus	preVC_1636	VC_1636_0	Clustered	114	0.5757	1	3.63382	0.5757	1	77455.7	57091	0	0	5	6441	6441	cowV_00424,cowV_00464,cowV_00548,cowV_00733,cowV_00889,cowV_00959,cowV_01064,cowV_01824,cowV_02026,cowV_02027,cowV_02137,cowV_02193,cowV_02328,cowV_02657,cowV_02820,cowV_03027,cowV_03045,cowV_03062,cowV_03080,cowV_09626,cowV_09800,cowV_09983,cowV_10245,cowV_10622,cowV_10789,cowV_10854,cowV_10929,cowV_10933,cowV_11132,cowV_11265,cowV_12217,cowV_12382,cowV_12601,cowV_12831,cowV_12881,cowV_12983,cowV_13078,cowV_13324,cowV_14551,cowV_14858,cowV_15003,cowV_15172,cowV_15425,cowV_15470,cowV_16012,cowV_16082,cowV_16142,cowV_16308,cowV_16427,cowV_16667,cowV_16938,cowV_16973,cowV_17137,cowV_17304,cowV_17590,cowV_18024,cowV_18327,cowV_18401,cowV_18531,cowV_19815,cowV_19854,cowV_19995,cowV_20126,cowV_20243,cowV_20488,cowV_20534,cowV_20738,cowV_20857,cowV_20950,cowV_21108,cowV_21173,cowV_21353,cowV_21775,cowV_22053,cowV_22139,cowV_22284,cowV_22285,cowV_22595,cowV_22722,cowV_23033,cowV_23315,cowV_23549,cowV_24498,cowV_24797,cowV_25143,cowV_25155,cowV_25235,cowV_25349,cowV_25368,cowV_25519,cowV_25578,cowV_25659,cowV_25812,cowV_25932,cowV_25957,cowV_26214,cowV_26788,cowV_26955,cowV_27154,cowV_27206,cowV_27316,cowV_27497,cowV_28073,cowV_28393,cowV_28510,cowV_28516,cowV_28797,cowV_28953,cowV_28999,cowV_29007,cowV_29205,cowV_29213,cowV_29288,cowV_29599	NA	NA	0.811878	0.188122	NA	NA	NA	0	0	0	0	0	0	0	0	0	0	0	0	0	0	0	1245.89	0	0	0	0	NA	No	NA	NA	NA	NA	NA	NA	NA	NA
cowV_02138	56574	No	NA	91	38	2	2.1978	Medium-quality	Genome-fragment	71.24	HMM-based (lower-bound)	0	1	NA	0.920605	0.0163154	0.031435	virus	preVC_251	VC_251_0	Clustered	2	0.0923	0.954996	6.48074	0.0882	1	215.807	2121.37	0.045004	6.48074	6.48074	1	1	cowV_01015,cowV_02138	NA	NA	0.9875	0.0125	Lytic	NA	NA	0	0	0	0	0	149.838	45.8993	172.483	72.3425	303.708	0	0.560714	0.397753	0	0.281269	0	0	0	0	0	NA	No	NA	NA	NA	NA	NA	NA	NA	NA
cowV_02139	16953	No	NA	30	6	0	0	Medium-quality	Genome-fragment	75.11	AAI-based (medium-confidence)	0	1	NA	0.98942	0.00757232	0.0238358	virus	preVC_740	VC_740_0	Clustered	50	0.6521	1	4.18496	0.6521	1	27233.2	14526.1	0	0	7.74597	1225	1225	cowV_00345,cowV_00372,cowV_00532,cowV_00847,cowV_00885,cowV_01060,cowV_01627,cowV_01910,cowV_02130,cowV_02139,cowV_03334,cowV_03611,cowV_03744,cowV_10114,cowV_10283,cowV_10567,cowV_10928,cowV_12538,cowV_12710,cowV_12793,cowV_13338,cowV_13903,cowV_13946,cowV_15173,cowV_15630,cowV_16818,cowV_16971,cowV_18146,cowV_18386,cowV_19098,cowV_20143,cowV_20170,cowV_20542,cowV_22355,cowV_23236,cowV_23884,cowV_23965,cowV_24156,cowV_24354,cowV_24569,cowV_24820,cowV_25616,cowV_25997,cowV_26806,cowV_26980,cowV_27672,cowV_28328,cowV_28762,cowV_29250,cowV_29279	NA	NA	0.811878	0.188122	Lytic	NA	NA	0	0	0	0	0	0	0	0	0	1.48048	59.4728	0	0	0	8.67103	0	0	0	0	0	NA	No	NA	NA	NA	NA	NA	NA	NA	NA
cowV_02140	29326	No	NA	52	9	1	1.92308	Medium-quality	Genome-fragment	76	AAI-based (medium-confidence)	0	1	NA	0.894943	0.0180527	0.0325378	virus	preVC_699	VC_699_0	Clustered	37	0.4023	1	7.00351	0.4023	0.9399	13021.4	19342.3	7.53e-115	3	10.3923	666	626	cowV_02140,cowV_03806,cowV_04095,cowV_04344,cowV_04844,cowV_05262,cowV_05749,cowV_06033,cowV_06094,cowV_06095,cowV_06096,cowV_06620,cowV_07643,cowV_07644,cowV_07655,cowV_09620,cowV_10768,cowV_11344,cowV_12458,cowV_13304,cowV_13609,cowV_14032,cowV_14131,cowV_15336,cowV_16064,cowV_16614,cowV_18109,cowV_20412,cowV_21396,cowV_22494,cowV_23607,cowV_24328,cowV_25611,cowV_26585,cowV_28906,cowV_29223,cowV_29554	NA	NA	0.657669	0.342331	Lytic	NA	NA	0	0	0	0	0	0	0	59.5942	1.77789	0	0	0	0	0	0	0	3.63939	0	0	0	NA	No	NA	NA	NA	NA	NA	NA	NA	NA
cowV_02141	19559	No	NA	29	7	0	0	Medium-quality	Genome-fragment	53.51	AAI-based (medium-confidence)	0	1	NA	0.167463	0.158018	0.164874	virus	preVC_2113	VC_2113_0	Clustered	12	0.609	1	5.61267	0.609	1	3011.92	1933.67	3.58e-29	1.41421	7.2111	66	66	cowV_01310,cowV_02141,cowV_03844,cowV_09924,cowV_12280,cowV_16723,cowV_17253,cowV_19785,cowV_21162,cowV_22861,cowV_23306,cowV_25791	NA	NA	0.935022	0.064978	Lytic	NA	NA	0	0	0	0	0	4.90263	0	0	0	0	0	2.5543	0.218775	28.2338	0.333307	0	0	0	0	0	NA	No	NA	NA	NA	NA	NA	NA	NA	NA
cowV_02142	37221	No	NA	47	12	1	2.12766	Medium-quality	Genome-fragment	79.28	AAI-based (medium-confidence)	0	1	NA	0.36855	0.103992	0.116255	virus	preVC_1019	VC_1019_0	Clustered	10	0.4392	1	5.41749	0.4392	1	1020.96	1303.69	2.95e-21	3	7.68115	45	45	cowV_02142,cowV_12946,cowV_16183,cowV_19743,cowV_21004,cowV_22474,cowV_22851,cowV_22878,cowV_23286,cowV_27722	NA	NA	0.1625	0.8375	Lytic	NA	NA	0	0	0	0	0	0	0	0	0	0	0	0.891173	9.21919	52.6981	0	0	0	0	0	0	NA	No	NA	NA	NA	NA	NA	NA	NA	NA
cowV_02143	368342	No	NA	544	54	11	2.02206	High-quality	High-quality	99.4	HMM-based (lower-bound)	0	1	NA	0.969526	0.0109147	0.0266213	organism	NA	Outlier	Outlier	NA	NA	NA	NA	NA	NA	NA	NA	NA	NA	NA	NA	NA	NA	NA	NA	0.125	0.875	Temperate	Temperate	Temperate	0	0	0	0	0	0	0	0	0	0	0	0	0	0	0	0	6.45981	0	7.04052	0	19.14	Yes	Bacteria	Firmicutes	Clostridia	TANB77	CAG-508	CAG-354	94.2	blast;95.90
cowV_02144	37709	No	NA	56	20	0	0	High-quality	High-quality	100	AAI-based (high-confidence)	0	1	NA	0.992213	0.00689252	0.0236014	virus	preVC_1676	VC_1676_0	Clustered	24	0.2342	1	6.04258	0.2342	0.9674	4724.03	15444.9	1.46e-94	3	9.43398	276	267	cowV_00353,cowV_02144,cowV_03704,cowV_12430,cowV_12858,cowV_15024,cowV_15073,cowV_16253,cowV_16571,cowV_16834,cowV_18050,cowV_18587,cowV_19270,cowV_21081,cowV_23070,cowV_23103,cowV_23387,cowV_25035,cowV_27329,cowV_27531,cowV_27586,cowV_28699,cowV_29457,cowV_29687	NA	NA	0	1	Temperate	Temperate	Temperate	0	0	0	0	0	0	0	0	0	0	0	0	0.813821	0	46.0395	0	0	0	0	0	NA	No	NA	NA	NA	NA	NA	NA	NA	NA
cowV_02145	24761	No	NA	34	11	0	0	High-quality	High-quality	100	AAI-based (high-confidence)	0	1	NA	0.974851	0.00993277	0.025345	virus	NA	Outlier	Outlier	NA	NA	NA	NA	NA	NA	NA	NA	NA	NA	NA	NA	NA	NA	NA	NA	0.1125	0.8875	Lytic	NA	NA	0	0	0	0	0	0	0	0	0	0	0	0	10.8838	34.5473	0	0	0	0	0	0	NA	No	NA	NA	NA	NA	NA	NA	NA	NA
cowV_02146	34402	No	NA	51	19	1	1.96078	Medium-quality	Genome-fragment	76.94	AAI-based (high-confidence)	0	1	NA	0.913137	0.0167686	0.0316059	virus	NA	Outlier	Outlier	NA	NA	NA	NA	NA	NA	NA	NA	NA	NA	NA	NA	NA	NA	NA	NA	0.375	0.625	Lytic	NA	NA	0	0	0	0	0	0	0	0	0	0	0	0	51.6563	6.39194	0	0	0	0	0	0	NA	No	NA	NA	NA	NA	NA	NA	NA	NA
cowV_02147	35810	No	NA	51	16	1	1.96078	Medium-quality	Genome-fragment	88.84	AAI-based (high-confidence)	0	1	NA	0.85918	0.0208664	0.0349042	virus	preVC_2969	VC_2969_0	Clustered	147	0.4416	1	7.52003	0.4416	0.9367	169078	213801	0	1.41421	10.3441	10731	10052	cowV_00604,cowV_00890,cowV_00895,cowV_01136,cowV_01191,cowV_01372,cowV_01412,cowV_01438,cowV_01474,cowV_01492,cowV_01715,cowV_01948,cowV_01956,cowV_02070,cowV_02075,cowV_02110,cowV_02147,cowV_02281,cowV_02293,cowV_02324,cowV_02377,cowV_02386,cowV_02389,cowV_02401,cowV_02429,cowV_02490,cowV_02608,cowV_02670,cowV_02771,cowV_02788,cowV_02808,cowV_02839,cowV_02858,cowV_02868,cowV_02895,cowV_02902,cowV_02951,cowV_02968,cowV_03041,cowV_03084,cowV_03117,cowV_03120,cowV_03926,cowV_04048,cowV_04225,cowV_04380,cowV_04712,cowV_04818,cowV_05012,cowV_05037,cowV_05186,cowV_05410,cowV_05474,cowV_05740,cowV_05823,cowV_05825,cowV_05827,cowV_06036,cowV_06118,cowV_06306,cowV_06315,cowV_07302,cowV_07618,cowV_09429,cowV_09881,cowV_10419,cowV_10543,cowV_10563,cowV_10799,cowV_10804,cowV_10960,cowV_11493,cowV_11560,cowV_11802,cowV_12464,cowV_12528,cowV_12909,cowV_13220,cowV_13431,cowV_13506,cowV_13534,cowV_13923,cowV_13949,cowV_14301,cowV_14313,cowV_14357,cowV_14371,cowV_14376,cowV_14800,cowV_15250,cowV_15263,cowV_16071,cowV_16167,cowV_16181,cowV_16525,cowV_16942,cowV_17248,cowV_17411,cowV_17494,cowV_17500,cowV_17724,cowV_17785,cowV_18128,cowV_18217,cowV_18254,cowV_18365,cowV_18602,cowV_18977,cowV_19027,cowV_19403,cowV_19547,cowV_19855,cowV_20581,cowV_20715,cowV_20832,cowV_20911,cowV_21289,cowV_21463,cowV_21685,cowV_22113,cowV_22590,cowV_22751,cowV_23413,cowV_23874,cowV_24005,cowV_24049,cowV_24068,cowV_24209,cowV_24645,cowV_24671,cowV_25417,cowV_25722,cowV_25828,cowV_25839,cowV_25846,cowV_25865,cowV_25993,cowV_26047,cowV_26243,cowV_26256,cowV_26270,cowV_28529,cowV_28684,cowV_28742,cowV_28757,cowV_29041,cowV_29602	NA	NA	0.1875	0.8125	Lytic	NA	NA	0	0	0	0	0	0	0	0	0.266718	0	6.00322	0	2.16764	0	0.404151	0	0	312.344	0	0	NA	No	NA	NA	NA	NA	NA	NA	NA	NA
cowV_02148	20600	No	NA	24	7	0	0	Medium-quality	Genome-fragment	59.78	AAI-based (medium-confidence)	0	1	NA	1	0	0	virus	preVC_2920	VC_2920_0	Clustered	48	0.6346	1	6.14493	0.6346	0.9858	34990.9	20147.8	5.3e-243	2	10.198	1128	1112	cowV_00094,cowV_00277,cowV_00322,cowV_00444,cowV_00471,cowV_00808,cowV_01121,cowV_01465,cowV_01469,cowV_01573,cowV_01717,cowV_01879,cowV_02148,cowV_02410,cowV_02467,cowV_02507,cowV_02526,cowV_02574,cowV_03102,cowV_03682,cowV_04584,cowV_05574,cowV_07234,cowV_07235,cowV_08657,cowV_09590,cowV_11318,cowV_11354,cowV_11511,cowV_12363,cowV_12824,cowV_13181,cowV_13256,cowV_14043,cowV_14532,cowV_15139,cowV_19384,cowV_20344,cowV_24378,cowV_25137,cowV_25799,cowV_26589,cowV_26594,cowV_27081,cowV_27468,cowV_28048,cowV_29757,cowV_30004	NA	NA	0.995044	0.00495595	Lytic	NA	NA	0	0	0	0	0	0.301491	0	227.286	1.75232	0	0	0	0.608815	3.13482	1.55008	0	7.06834	7.22412	6.44874	2.30164	NA	No	NA	NA	NA	NA	NA	NA	NA	NA
cowV_02149	31468	No	NA	43	18	0	0	Medium-quality	Genome-fragment	82.48	AAI-based (high-confidence)	0	1	NA	0.960564	0.0123121	0.028197	virus	NA	Outlier	Outlier	NA	NA	NA	NA	NA	NA	NA	NA	NA	NA	NA	NA	NA	NA	NA	NA	0.9625	0.0375	Lytic	NA	NA	0	0	0	0	0	0	0	0	0	0	0	0	0	0	0	0	30.083	0.880816	47.5234	0	39.9	Yes	Bacteria	Firmicutes	Clostridia	Oscillospirales	Ruminococcaceae	Ruminococcus	91.6	blast;93.90 iPHoP-RF;88.90
cowV_02150	43044	No	NA	59	8	0	0	High-quality	High-quality	95.76	AAI-based (medium-confidence)	0	1	NA	0.999847	0.00190724	0.016838	virus	preVC_3423	VC_3423_0	Clustered	3	0.4251	0.996821	4.82875	0.4237	1	240.418	325.153	0.00317878	4.69042	5	3	3	cowV_01123,cowV_02150,cowV_05326	NA	NA	1	0	Lytic	NA	NA	0	0	0	0	0	0	0	0	0	278	0	0	0	30.5045	0	0	0	0	0	0	NA	No	NA	NA	NA	NA	NA	NA	NA	NA
cowV_02151	52981	No	NA	78	17	1	1.28205	High-quality	High-quality	100	AAI-based (high-confidence)	0	1	NA	0.0961833	0.191933	0.196095	virus	preVC_3676	VC_3676_0	Clustered	4	0.231	0.999938	6.59991	0.231	1	176.721	588.314	6.18e-05	4.47214	8.42615	6	6	cowV_02151,cowV_15371,cowV_24801,cowV_26512	NA	NA	0	1	Lytic	Temperate	Temperate	0	0	0	0	0	0	0.521947	0	0.308653	0	1.1221	3.1109	21.1422	4.66439	2.19328	0	0	0	0	0	NA	No	NA	NA	NA	NA	NA	NA	NA	NA
cowV_02152	37251	No	NA	68	18	0	0	Medium-quality	Genome-fragment	79.31	AAI-based (medium-confidence)	0	1	NA	0.961451	0.0120855	0.0278499	virus	preVC_1383	VC_1383_0	Clustered	35	0.5873	1	7.11929	0.5873	0.9345	31808.1	22354.1	2e-247	2.23607	10.247	595	556	cowV_02152,cowV_02157,cowV_02261,cowV_02520,cowV_02898,cowV_03250,cowV_03881,cowV_04881,cowV_06439,cowV_08592,cowV_09661,cowV_12339,cowV_13603,cowV_14490,cowV_15756,cowV_16309,cowV_17682,cowV_19887,cowV_19899,cowV_20696,cowV_20705,cowV_20858,cowV_23748,cowV_25487,cowV_26476,cowV_26493,cowV_26958,cowV_27089,cowV_27122,cowV_27501,cowV_28141,cowV_28311,cowV_29922,cowV_30139,cowV_30299	NA	NA	0	1	Temperate	Temperate	Temperate	0	0	0	0	0	0	0	0	0	0	0	28.3725	1.53624	0	1.6218	0	0	69.1831	0	0	NA	No	NA	NA	NA	NA	NA	NA	NA	NA
cowV_02153	33381	No	NA	64	13	0	0	Medium-quality	Genome-fragment	85.73	AAI-based (high-confidence)	0	1	NA	0.998497	0.00422993	0.0217259	virus	NA	Outlier	Outlier	NA	NA	NA	NA	NA	NA	NA	NA	NA	NA	NA	NA	NA	NA	NA	NA	0.15	0.85	Temperate	Temperate	Temperate	0	0	0	0	0	0	0	0	0	0	0	5.18091	56.2535	2.16048	2.54503	0	0	0	0	0	NA	No	NA	NA	NA	NA	NA	NA	NA	NA
cowV_02154	19094	No	NA	27	12	0	0	Medium-quality	Genome-fragment	56.31	AAI-based (high-confidence)	0	1	NA	0.999783	0.00205831	0.0168965	virus	preVC_1236	VC_1236_0	Clustered	11	0.4308	1	6.01046	0.4308	1	1405.24	1856.81	3.66e-26	3.74166	7.87401	55	55	cowV_01967,cowV_02154,cowV_09704,cowV_11294,cowV_11443,cowV_14530,cowV_14646,cowV_21723,cowV_22057,cowV_27438,cowV_28917	NA	NA	0.375	0.625	Lytic	NA	NA	0	0	0	0	0	0	0	0	0	0	0	0	0	0	0	0	47.7125	12.4544	2.27514	0	NA	No	NA	NA	NA	NA	NA	NA	NA	NA
cowV_02155	24440	No	NA	30	3	0	0	Medium-quality	Genome-fragment	63	AAI-based (medium-confidence)	0	1	low-confidence DTR	0.999987	0.000774228	0.0115535	virus	preVC_3180	VC_3180_0	Clustered	29	0.6473	1	4.8523	0.6473	1	10016.1	5457.67	2.65e-112	1.41421	7.28011	406	406	cowV_00176,cowV_00853,cowV_00942,cowV_00977,cowV_01692,cowV_02155,cowV_02206,cowV_02259,cowV_02339,cowV_02349,cowV_04829,cowV_04888,cowV_05000,cowV_06410,cowV_08052,cowV_10722,cowV_10962,cowV_11423,cowV_13750,cowV_14748,cowV_15817,cowV_18896,cowV_19605,cowV_22761,cowV_22840,cowV_23612,cowV_26054,cowV_28705,cowV_29875	NA	NA	0.811878	0.188122	Lytic	NA	NA	0	0	0	0	0	0.769217	0	0	0	256.196	0	0	0	0	0	0	0	12.3668	0	0	NA	No	NA	NA	NA	NA	NA	NA	NA	NA
cowV_02156	28905	No	NA	39	3	0	0	High-quality	High-quality	91.28	AAI-based (medium-confidence)	0	1.01	NA	0.0817026	0.202243	0.20581	virus	preVC_3987	VC_3987_0	Clustered	8	0.6461	1	4.97797	0.6461	1	1390.78	761.716	9.77e-15	3.16228	6.40312	28	28	cowV_02156,cowV_05107,cowV_07248,cowV_12425,cowV_13881,cowV_15495,cowV_15916,cowV_19228	NA	NA	0	1	Temperate	Temperate	Temperate	0	0	0	0	0	0	0	0	0	1.3607	1.53331	0.395243	0	1.83023	275.603	0	0.220564	0	0	0	NA	No	NA	NA	NA	NA	NA	NA	NA	NA
cowV_02157	54146	No	NA	73	24	1	1.36986	High-quality	High-quality	91.8	AAI-based (medium-confidence)	0	1	NA	0.964608	0.0116323	0.0273379	virus	preVC_1383	VC_1383_0	Clustered	35	0.5873	1	7.11929	0.5873	0.9345	31808.1	22354.1	2e-247	2.23607	10.247	595	556	cowV_02152,cowV_02157,cowV_02261,cowV_02520,cowV_02898,cowV_03250,cowV_03881,cowV_04881,cowV_06439,cowV_08592,cowV_09661,cowV_12339,cowV_13603,cowV_14490,cowV_15756,cowV_16309,cowV_17682,cowV_19887,cowV_19899,cowV_20696,cowV_20705,cowV_20858,cowV_23748,cowV_25487,cowV_26476,cowV_26493,cowV_26958,cowV_27089,cowV_27122,cowV_27501,cowV_28141,cowV_28311,cowV_29922,cowV_30139,cowV_30299	NA	NA	0.0375	0.9625	Lytic	Temperate	Temperate	0	0	0	0	0	0	0	0	0	0	0	0	0	0	0	0	98.6961	2.62385	116.843	0	NA	No	NA	NA	NA	NA	NA	NA	NA	NA
cowV_02158	161587	No	NA	205	39	6	2.92683	Complete	High-quality	100	DTR (high-confidence)	0	1	NA	0.925511	0.0159189	0.0311873	organism	NA	Overlap (VC_2211/VC_2215)	Overlap (VC_2211/VC_2215)	NA	NA	NA	NA	NA	NA	NA	NA	NA	NA	NA	NA	NA	NA	NA	NA	0	1	Lytic	Temperate	Temperate	0	0	0	0	0	0.619327	0	0	0	0	0	0.304433	0	0	635.788	0	0	0	0	0	NA	No	NA	NA	NA	NA	NA	NA	NA	NA
cowV_02159	32226	No	NA	50	16	0	0	Medium-quality	Genome-fragment	89.33	AAI-based (medium-confidence)	0	1	NA	0.979908	0.00930962	0.0251087	virus	preVC_2307	VC_2307_1	Clustered	68	0.5369	1	7.42217	0.5369	0.8244	65466.3	56464.1	0	1.73205	10.7238	2278	1878	cowV_00459,cowV_00587,cowV_01493,cowV_01555,cowV_01600,cowV_01737,cowV_01880,cowV_02090,cowV_02159,cowV_03487,cowV_03666,cowV_04504,cowV_04591,cowV_05302,cowV_05616,cowV_06274,cowV_06726,cowV_10201,cowV_10223,cowV_10837,cowV_10957,cowV_11760,cowV_11899,cowV_13150,cowV_13364,cowV_13812,cowV_14292,cowV_14851,cowV_15057,cowV_15461,cowV_15763,cowV_15921,cowV_16380,cowV_16608,cowV_16855,cowV_16948,cowV_17068,cowV_17182,cowV_17485,cowV_17523,cowV_17669,cowV_17911,cowV_18205,cowV_18326,cowV_18407,cowV_20196,cowV_20225,cowV_20756,cowV_20774,cowV_20784,cowV_22051,cowV_22074,cowV_22090,cowV_22828,cowV_23953,cowV_24134,cowV_24575,cowV_25162,cowV_26670,cowV_26964,cowV_27015,cowV_27309,cowV_28350,cowV_28716,cowV_29044,cowV_29853,cowV_30333,cowV_30342	NA	NA	0.0125	0.9875	Temperate	Temperate	Temperate	0	0	0	0	0	14.1139	45.143	0	1.24524	7.58379	0	0	0	0	0	0	0	0	0	0	NA	No	NA	NA	NA	NA	NA	NA	NA	NA
cowV_02160	55744	No	NA	79	11	1	1.26582	High-quality	High-quality	100	AAI-based (high-confidence)	0	1.01	NA	0.999998	0.000453206	0.0108785	virus	preVC_2706	VC_2706_0	Clustered	29	0.6684	1	6.43827	0.6684	0.9975	23407.8	11614.2	1.4e-114	1.73205	9.05539	406	405	cowV_00066,cowV_00210,cowV_00342,cowV_00364,cowV_00513,cowV_01037,cowV_01046,cowV_01150,cowV_01217,cowV_01653,cowV_02054,cowV_02160,cowV_02338,cowV_05001,cowV_09636,cowV_10971,cowV_12431,cowV_12849,cowV_13302,cowV_14947,cowV_16499,cowV_16806,cowV_21938,cowV_22845,cowV_25081,cowV_27876,cowV_28037,cowV_29270,cowV_29623	NA	NA	0.927588	0.0724119	Lytic	NA	NA	0	0	0	0	0	0	8.31549	6.93544	210.356	1.32274	0	0	0	0	0	0	0	0.251507	0	0	NA	No	NA	NA	NA	NA	NA	NA	NA	NA
cowV_02161	15327	No	NA	25	4	0	0	High-quality	High-quality	100	AAI-based (medium-confidence)	0	1.01	NA	0.682262	0.0346325	0.0469805	virus	preVC_2763	VC_2763_0	Clustered	91	0.3997	1	4.11163	0.3997	1	45222.4	67930.2	0	1	6	4095	4095	cowV_00854,cowV_01316,cowV_01353,cowV_01965,cowV_01973,cowV_02038,cowV_02065,cowV_02161,cowV_02247,cowV_02442,cowV_02594,cowV_02625,cowV_02660,cowV_02668,cowV_02730,cowV_02982,cowV_03012,cowV_03130,cowV_09442,cowV_09799,cowV_10014,cowV_10179,cowV_10216,cowV_10544,cowV_10827,cowV_10886,cowV_11181,cowV_11479,cowV_11852,cowV_11992,cowV_12003,cowV_12134,cowV_12156,cowV_12159,cowV_12446,cowV_13749,cowV_13858,cowV_14051,cowV_14649,cowV_14664,cowV_15040,cowV_15235,cowV_15354,cowV_15669,cowV_15750,cowV_17051,cowV_17281,cowV_17768,cowV_17910,cowV_18239,cowV_18578,cowV_19110,cowV_19195,cowV_20048,cowV_20618,cowV_20761,cowV_20850,cowV_21021,cowV_21120,cowV_21145,cowV_21460,cowV_21549,cowV_21636,cowV_22277,cowV_22739,cowV_23032,cowV_23523,cowV_23719,cowV_24502,cowV_24800,cowV_25280,cowV_25333,cowV_25420,cowV_26171,cowV_26284,cowV_26436,cowV_26481,cowV_26878,cowV_27064,cowV_27448,cowV_27683,cowV_27687,cowV_27730,cowV_29342,cowV_29433,cowV_29786,cowV_30176,cowV_30196,cowV_30205,cowV_30284,cowV_30326	NA	NA	0.851066	0.148934	Lytic	NA	NA	0	0	0	0	0	0.302396	0	0	0	6.32401	577.945	1.34425	0	1.63587	0	0	0	0	0	0	NA	No	NA	NA	NA	NA	NA	NA	NA	NA
cowV_02162	25015	No	NA	28	5	0	0	Medium-quality	Genome-fragment	56.27	AAI-based (medium-confidence)	0	1	NA	0.999533	0.00283254	0.0190046	virus	preVC_2095	VC_2095_0	Clustered	10	0.3971	0.99894	3.87165	0.3967	1	485.806	737.532	0.00106027	2.44949	5.38516	45	45	cowV_02162,cowV_04441,cowV_06948,cowV_11227,cowV_11637,cowV_12596,cowV_16483,cowV_17956,cowV_19052,cowV_21550	NA	NA	0.916879	0.0831206	Lytic	NA	NA	0	0	0	0	0	2.09235	309.253	0.51354	0	0	0	0	0	0	0	0	0	0	0	0	NA	No	NA	NA	NA	NA	NA	NA	NA	NA
cowV_02163	21259	No	NA	26	15	1	3.84615	Medium-quality	Genome-fragment	58.97	AAI-based (medium-confidence)	0	1.01	NA	0.938286	0.0149369	0.0306123	virus	preVC_2189	VC_2189_0	Clustered	41	0.6622	1	5.36207	0.6622	1	17063.8	8703.21	6.95e-177	1	8.3666	820	820	cowV_00445,cowV_00901,cowV_01142,cowV_01455,cowV_01498,cowV_01625,cowV_01826,cowV_01989,cowV_02163,cowV_02254,cowV_02309,cowV_02415,cowV_02941,cowV_05692,cowV_10720,cowV_11219,cowV_11269,cowV_11362,cowV_13576,cowV_14989,cowV_15741,cowV_17089,cowV_17193,cowV_19289,cowV_19616,cowV_20685,cowV_20712,cowV_23031,cowV_25656,cowV_25740,cowV_25903,cowV_26041,cowV_26177,cowV_27111,cowV_27482,cowV_27584,cowV_27666,cowV_28205,cowV_29095,cowV_29396,cowV_29431	NA	NA	0.975	0.025	Lytic	NA	NA	0	0	0	0	0	0.182654	6.591	197.461	39.1684	0.32824	0	2.83818	0	0	0	0	0	0	0	0	NA	No	NA	NA	NA	NA	NA	NA	NA	NA
cowV_02164	105203	No	NA	157	22	1	0.636943	Medium-quality	Genome-fragment	62.27	AAI-based (medium-confidence)	0	1	NA	0.576292	0.0448674	0.0561025	organism	NA	Outlier	Outlier	NA	NA	NA	NA	NA	NA	NA	NA	NA	NA	NA	NA	NA	NA	NA	NA	0.0125	0.9875	Temperate	Temperate	Temperate	0	0	0	0	0	0	0	11.9001	0	2.71626	0	0	0	0	0	0	0	0	0	0	NA	No	NA	NA	NA	NA	NA	NA	NA	NA
cowV_02165	37688	No	NA	45	10	0	0	High-quality	High-quality	90.03	AAI-based (high-confidence)	0	1	NA	0.953255	0.0132752	0.0291916	virus	preVC_2876	VC_2876_0	Clustered	53	0.5766	1	7.39765	0.5766	0.8984	24415.7	17930.4	0	2.82843	10.198	1378	1238	cowV_00654,cowV_01347,cowV_01678,cowV_01886,cowV_01908,cowV_02039,cowV_02165,cowV_02234,cowV_02272,cowV_02448,cowV_03171,cowV_04706,cowV_04865,cowV_05932,cowV_05976,cowV_06741,cowV_07347,cowV_07549,cowV_07802,cowV_08024,cowV_08325,cowV_08394,cowV_09479,cowV_09790,cowV_10290,cowV_10320,cowV_10557,cowV_10589,cowV_10764,cowV_11067,cowV_11773,cowV_11944,cowV_13589,cowV_16040,cowV_16465,cowV_16710,cowV_17567,cowV_17907,cowV_18290,cowV_18400,cowV_18678,cowV_22081,cowV_22631,cowV_22985,cowV_23826,cowV_24191,cowV_24563,cowV_26131,cowV_26660,cowV_27017,cowV_27289,cowV_27369,cowV_27945	NA	NA	1	0	Lytic	NA	NA	0	0	0	0	0	0	0	0.352571	0	0	0	75.054	4.2928	0	0	0	0	0.394844	0	0	NA	No	NA	NA	NA	NA	NA	NA	NA	NA
cowV_02166	34401	No	NA	40	5	0	0	Medium-quality	Genome-fragment	57.25	AAI-based (medium-confidence)	0	1	NA	0.993398	0.00664703	0.0236014	virus	preVC_3816	VC_3816_0	Clustered	3	0.561	0.990241	5.15558	0.5555	1	65.3295	51.1223	0.00975874	4.89898	5.56776	3	3	cowV_01255,cowV_02166,cowV_18960	NA	NA	0.7	0.3	Lytic	NA	NA	0	0	0	0	0	28.8899	0	0	0	0	0	0	91.1224	0	0	0	0	0	0	0	7.69	Yes	Bacteria	Proteobacteria	Alphaproteobacteria	Rs-D84	Rs-D84	Rs-D84	91.4	iPHoP-RF;93.70
cowV_02167	27757	No	NA	47	10	0	0	Medium-quality	Genome-fragment	61.39	AAI-based (medium-confidence)	0	1.01	NA	0.843248	0.0219994	0.0358286	virus	NA	Outlier	Outlier	NA	NA	NA	NA	NA	NA	NA	NA	NA	NA	NA	NA	NA	NA	NA	NA	0.103111	0.896889	Temperate	Temperate	Temperate	0	0	0	0	0	0.473246	0	0	0.43945	0	4.98654	10.8203	0	1.02099	26.172	0	0.313766	0.443526	0.211383	0	21.8	Yes	Bacteria	Firmicutes	Clostridia	Lachnospirales	Lachnospiraceae	Blautia	90.4	RaFAH;84.20 iPHoP-RF;77.50
cowV_02168	33987	No	NA	58	15	1	1.72414	Medium-quality	Genome-fragment	75.6	AAI-based (medium-confidence)	0	1	NA	0.263169	0.12873	0.138551	virus	preVC_1580	VC_1580_0	Clustered	24	0.3162	1	7.0285	0.3162	0.9493	8311.73	17974.2	1.05e-86	3.16228	9.94987	276	262	cowV_01645,cowV_02008,cowV_02168,cowV_02439,cowV_02560,cowV_02643,cowV_02865,cowV_03254,cowV_04090,cowV_05051,cowV_07439,cowV_08931,cowV_11496,cowV_12576,cowV_12868,cowV_14181,cowV_14308,cowV_18844,cowV_23864,cowV_26554,cowV_27145,cowV_28385,cowV_28724,cowV_29427	NA	NA	0	1	Lytic	Temperate	Temperate	0	0	0	0	0	84.3009	0.335763	0	0	5.47659	0	0	0	0	2.12612	0	0	0	0	0.613585	NA	No	NA	NA	NA	NA	NA	NA	NA	NA
cowV_02169	27753	No	NA	48	14	1	2.08333	Medium-quality	Genome-fragment	67.2	AAI-based (high-confidence)	0	1	NA	0.980416	0.00925297	0.0250543	virus	preVC_2218	VC_2218_7	Clustered	53	0.2564	1	8.04779	0.2564	0.7823	31339	90874	0	3.87298	10.2956	1378	1078	cowV_00484,cowV_00498,cowV_00550,cowV_00711,cowV_00954,cowV_01131,cowV_01163,cowV_01188,cowV_01368,cowV_01535,cowV_01563,cowV_01672,cowV_02169,cowV_02202,cowV_02561,cowV_02617,cowV_02961,cowV_03011,cowV_03106,cowV_04240,cowV_04674,cowV_04894,cowV_04954,cowV_05805,cowV_06463,cowV_07088,cowV_07526,cowV_07754,cowV_09392,cowV_11767,cowV_12451,cowV_13351,cowV_14328,cowV_14480,cowV_14744,cowV_17062,cowV_17173,cowV_18515,cowV_18551,cowV_18637,cowV_19147,cowV_21554,cowV_22854,cowV_24175,cowV_24265,cowV_25142,cowV_25820,cowV_26266,cowV_26333,cowV_26478,cowV_29064,cowV_29656,cowV_29658	NA	NA	0.7	0.3	Lytic	NA	NA	0	0	0	0	0	0.345726	3.14317	0	0	7.04982	0	0	43.3846	0	11.1478	0	0	0	0	0	NA	No	NA	NA	NA	NA	NA	NA	NA	NA
cowV_02170	33700	No	NA	50	12	0	0	Medium-quality	Genome-fragment	81.19	AAI-based (medium-confidence)	0	1	NA	0.995088	0.00602387	0.0232367	virus	preVC_2443	VC_2443_0	Clustered	20	0.369	1	6.55265	0.369	0.9895	6186.3	10578.6	1.42e-82	2.23607	9.43398	190	188	cowV_00995,cowV_01242,cowV_01414,cowV_01749,cowV_02024,cowV_02170,cowV_02727,cowV_05908,cowV_14151,cowV_14200,cowV_14457,cowV_16404,cowV_23544,cowV_25486,cowV_26424,cowV_27138,cowV_28764,cowV_29366,cowV_30028,cowV_30182	NA	NA	0.05	0.95	Lytic	Temperate	Temperate	0	0	0	0	0	0	0	0	0	0.894099	0	0	67.6535	17.8571	0	0	0	0	0	0	NA	No	NA	NA	NA	NA	NA	NA	NA	NA
cowV_02171	75816	No	NA	115	19	4	3.47826	High-quality	High-quality	100	AAI-based (medium-confidence)	0	1	contig >1.5x longer than expected genome length	0.935027	0.0151824	0.0307733	virus	preVC_1756	VC_1756_7	Clustered/Singleton	1	0	1	0	0	1	0	5028.13	0	0	0	1	1	cowV_02171	NA	NA	0.675	0.325	Temperate	Temperate	Temperate	0	0	0	0	0	0	0	0	0	0	0	0	86.9467	0	0	0	0	0	0	0	NA	No	NA	NA	NA	NA	NA	NA	NA	NA
cowV_02172	25439	No	NA	32	13	0	0	Medium-quality	Genome-fragment	60.69	AAI-based (high-confidence)	0	1	NA	0.98913	0.00757232	0.0238358	virus	NA	Outlier	Outlier	NA	NA	NA	NA	NA	NA	NA	NA	NA	NA	NA	NA	NA	NA	NA	NA	0.4	0.6	Lytic	NA	NA	0	0	0	0	0	0	0	0	0	0	257.902	0	0	0	0	0	0	0	0	0	NA	No	NA	NA	NA	NA	NA	NA	NA	NA
cowV_02173	36139	No	NA	50	7	0	0	Medium-quality	Genome-fragment	80.06	AAI-based (medium-confidence)	0	1	NA	0.998926	0.00373895	0.0207426	virus	preVC_1855	VC_1855_0	Clustered	32	0.2703	1	7.76393	0.2703	0.8911	29713.1	80203.6	9.19e-244	2.23607	10.0499	496	442	cowV_00569,cowV_00843,cowV_01152,cowV_01758,cowV_02173,cowV_02485,cowV_02554,cowV_02616,cowV_02728,cowV_02807,cowV_02860,cowV_03018,cowV_05003,cowV_06486,cowV_06594,cowV_06854,cowV_07189,cowV_12008,cowV_13100,cowV_14388,cowV_15376,cowV_15722,cowV_16522,cowV_20546,cowV_22529,cowV_23539,cowV_23879,cowV_25313,cowV_26891,cowV_27339,cowV_29375,cowV_29892	NA	NA	0.0375	0.9625	Lytic	Temperate	Temperate	0	0	0	0	0	0	0	0	0	5.70966	0	0	340.605	0	1.16202	0	0	0	0	0	NA	No	NA	NA	NA	NA	NA	NA	NA	NA
cowV_02174	17496	No	NA	18	6	0	0	Medium-quality	Genome-fragment	73.11	AAI-based (medium-confidence)	0	1	NA	0.473046	0.0764786	0.0898372	virus	preVC_4027	VC_4027_0	Clustered	31	0.953	1	3.50495	0.953	1	5750.88	283.513	4.23e-26	1	4.47214	465	465	cowV_01345,cowV_01885,cowV_02174,cowV_09533,cowV_09840,cowV_10378,cowV_10412,cowV_11276,cowV_12952,cowV_13300,cowV_13896,cowV_15618,cowV_17359,cowV_18046,cowV_18614,cowV_19408,cowV_22530,cowV_24230,cowV_24538,cowV_24617,cowV_24715,cowV_26237,cowV_26715,cowV_27000,cowV_27365,cowV_28016,cowV_28454,cowV_29443,cowV_29674,cowV_29702,cowV_29947	NA	NA	0.9125	0.0875	NA	NA	NA	0	0	0	0	0	2.75105	0	0	0	0	10.2045	111.307	0	0	0.547176	0	0	0	0	0	NA	No	NA	NA	NA	NA	NA	NA	NA	NA
cowV_02175	41033	No	NA	59	18	1	1.69492	High-quality	High-quality	100	AAI-based (high-confidence)	0	1	NA	0.679362	0.0348591	0.0471157	virus	preVC_2035	VC_2035_0	Clustered	55	0.5294	1	6.70224	0.5294	0.9832	44191.8	39277.7	9.05e-305	1.41421	9.69536	1485	1460	cowV_00135,cowV_01782,cowV_01937,cowV_02175,cowV_02294,cowV_02457,cowV_02517,cowV_02734,cowV_02742,cowV_03970,cowV_05776,cowV_06915,cowV_06951,cowV_09076,cowV_09648,cowV_09675,cowV_11400,cowV_11879,cowV_13303,cowV_13876,cowV_14133,cowV_14485,cowV_14836,cowV_15031,cowV_15246,cowV_16075,cowV_16619,cowV_16702,cowV_17115,cowV_17164,cowV_18104,cowV_18149,cowV_18565,cowV_18975,cowV_20375,cowV_21365,cowV_21492,cowV_21513,cowV_22202,cowV_23187,cowV_23373,cowV_24258,cowV_24319,cowV_25320,cowV_25713,cowV_25811,cowV_26303,cowV_26750,cowV_27037,cowV_28199,cowV_28428,cowV_28494,cowV_28701,cowV_29627,cowV_29692	NA	NA	0.175	0.825	Lytic	NA	NA	0	0	0	0	0	0	0	0	0	0	0	0	1.88345	98.6898	7.86279	0	0	0	0	0	NA	No	NA	NA	NA	NA	NA	NA	NA	NA
cowV_02176	85858	No	NA	124	13	2	1.6129	Medium-quality	Genome-fragment	57.03	AAI-based (medium-confidence)	0	1	NA	0.986553	0.00823325	0.024532	organism	preVC_2464	VC_2464_29	Clustered/Singleton	1	0	1	0	0	1	0	4907.76	0	0	0	1	1	cowV_02176	NA	NA	1	0	Lytic	NA	NA	0	0	0	0	0	0	0	0.534075	0.456585	2.21336	0	0	0	0	0	0	14.0555	8.08589	22.8397	0	NA	No	NA	NA	NA	NA	NA	NA	NA	NA
cowV_02177	53805	No	NA	63	16	0	0	High-quality	High-quality	100	AAI-based (medium-confidence)	0	1	NA	0.995861	0.00583503	0.0231744	virus	preVC_1756	VC_1756_11	Clustered	146	0.4361	1	7.87638	0.4361	0.8142	184228	238240	0	2.23607	10.5357	10585	8618	cowV_00006,cowV_00193,cowV_00348,cowV_00441,cowV_00452,cowV_00616,cowV_00728,cowV_00750,cowV_00759,cowV_00876,cowV_00950,cowV_01424,cowV_01464,cowV_01630,cowV_01659,cowV_01800,cowV_01816,cowV_01901,cowV_01953,cowV_01972,cowV_02053,cowV_02104,cowV_02177,cowV_02205,cowV_02407,cowV_02481,cowV_02577,cowV_02582,cowV_02702,cowV_02715,cowV_02790,cowV_02924,cowV_02955,cowV_02969,cowV_03212,cowV_03785,cowV_03869,cowV_03903,cowV_04008,cowV_04182,cowV_04224,cowV_04347,cowV_04442,cowV_04443,cowV_04459,cowV_04465,cowV_04644,cowV_04695,cowV_05482,cowV_06383,cowV_06609,cowV_06745,cowV_06916,cowV_07938,cowV_07992,cowV_08132,cowV_08188,cowV_08761,cowV_09455,cowV_09520,cowV_09534,cowV_09541,cowV_09789,cowV_10120,cowV_10302,cowV_10613,cowV_10752,cowV_10786,cowV_11026,cowV_11455,cowV_11595,cowV_11911,cowV_11950,cowV_12004,cowV_12893,cowV_12942,cowV_13593,cowV_14059,cowV_14125,cowV_14264,cowV_14450,cowV_14508,cowV_14614,cowV_15491,cowV_15599,cowV_16083,cowV_16126,cowV_16137,cowV_16150,cowV_16433,cowV_16698,cowV_17190,cowV_17207,cowV_17274,cowV_17831,cowV_18536,cowV_18636,cowV_18698,cowV_19004,cowV_19159,cowV_19454,cowV_20086,cowV_20598,cowV_20692,cowV_20855,cowV_20874,cowV_21069,cowV_21370,cowV_21771,cowV_21904,cowV_22518,cowV_22596,cowV_22599,cowV_22858,cowV_23238,cowV_23551,cowV_23701,cowV_23811,cowV_24152,cowV_24216,cowV_24406,cowV_24450,cowV_24698,cowV_25078,cowV_25298,cowV_25653,cowV_25668,cowV_25780,cowV_26019,cowV_26207,cowV_26381,cowV_26529,cowV_26743,cowV_27153,cowV_27183,cowV_27954,cowV_28128,cowV_28192,cowV_28293,cowV_28441,cowV_28531,cowV_28677,cowV_29023,cowV_29538,cowV_29642,cowV_29971	NA	NA	0.425	0.575	Lytic	NA	NA	0	0	0	0	0	0	0	0	0	105.283	0	0	0	0	0	0	0	0	0	0	NA	No	NA	NA	NA	NA	NA	NA	NA	NA
cowV_02178	28278	No	NA	34	12	1	2.94118	Medium-quality	Genome-fragment	69.36	AAI-based (medium-confidence)	0	1	NA	0.999993	0.000604275	0.0108785	virus	preVC_4081	VC_4081_0	Clustered	10	0.7166	1	3.73728	0.7166	1	1000.3	395.558	7.22e-13	2	5.56776	45	45	cowV_02178,cowV_10028,cowV_14921,cowV_20409,cowV_21961,cowV_22020,cowV_25411,cowV_26498,cowV_26809,cowV_28336	NA	NA	0.858067	0.141933	Lytic	NA	NA	0	0	0	0	0	0	0	0	0	0	0	0	0	0	0	0	20.4309	5.63908	0	2.23939	NA	No	NA	NA	NA	NA	NA	NA	NA	NA
cowV_02179	11456	No	NA	13	3	0	0	High-quality	High-quality	97.04	AAI-based (medium-confidence)	0	1.02	NA	0.999966	0.00105748	0.0128961	virus	NA	Outlier	Outlier	NA	NA	NA	NA	NA	NA	NA	NA	NA	NA	NA	NA	NA	NA	NA	NA	0.8772	0.1228	NA	NA	NA	0	0	0	0	0	0	0	0	0	0	0	0	0	0	0	300.404	552.354	16.6293	1001.61	0	NA	No	NA	NA	NA	NA	NA	NA	NA	NA
cowV_02180	31322	No	NA	47	13	0	0	Medium-quality	Genome-fragment	65.37	AAI-based (medium-confidence)	0	1	NA	0.217704	0.140947	0.149391	virus	NA	Outlier	Outlier	NA	NA	NA	NA	NA	NA	NA	NA	NA	NA	NA	NA	NA	NA	NA	NA	0.542676	0.457324	Lytic	NA	NA	0	0	0	0	0	0	0	0	50.7581	35.4859	0	0	3.483	0	2.43812	0	0	3.02332	0	0	NA	No	NA	NA	NA	NA	NA	NA	NA	NA
cowV_02181	16619	No	NA	28	4	0	0	Medium-quality	Genome-fragment	50.14	AAI-based (medium-confidence)	0	1	NA	0.999198	0.00326686	0.0194741	virus	NA	Outlier	Outlier	NA	NA	NA	NA	NA	NA	NA	NA	NA	NA	NA	NA	NA	NA	NA	NA	0.627588	0.372412	Lytic	NA	NA	0	0	0	0	0	0	0.916215	0	0	0	0	18.1453	0	0	41.011	0	0	0	0	0	NA	No	NA	NA	NA	NA	NA	NA	NA	NA
cowV_02182	67183	No	NA	66	6	0	0	Medium-quality	Genome-fragment	66.87	AAI-based (medium-confidence)	0	1	NA	0.998835	0.00385226	0.0211126	virus	preVC_1261	VC_1261_10	Clustered	6	0.0442	0.999999	8.34924	0.0442	0.8	988.786	21385.4	6.49e-07	7	9.27362	15	12	cowV_00047,cowV_00431,cowV_00588,cowV_02182,cowV_03888,cowV_04042	NA	NA	0.910545	0.0894554	Lytic	NA	NA	0	0	0	0	0	201.599	0.960184	7.74492	1.10491	0.452106	0	0	0	0	0	0	0.796687	1.64417	0.485546	0.725157	NA	No	NA	NA	NA	NA	NA	NA	NA	NA
cowV_02183	44278	No	NA	61	11	4	6.55738	High-quality	High-quality	100	AAI-based (medium-confidence)	0	1.01	NA	0.74412	0.0296095	0.0426697	virus	preVC_2655	VC_2655_0	Clustered	21	0.1972	1	5.57964	0.1972	1	2946.08	11994.6	1.31e-93	1.73205	8.83176	210	210	cowV_00970,cowV_02128,cowV_02183,cowV_02188,cowV_02835,cowV_02876,cowV_10875,cowV_10914,cowV_11883,cowV_16821,cowV_17000,cowV_17208,cowV_17414,cowV_18472,cowV_18956,cowV_20820,cowV_22030,cowV_22958,cowV_23755,cowV_24367,cowV_24603	NA	NA	0.0125	0.9875	Temperate	Temperate	Temperate	0	0	0	0	0	0	0	0	0	0	0	0	58.8584	0	0	0	1.9308	0	3.42391	0	NA	No	NA	NA	NA	NA	NA	NA	NA	NA
cowV_02184	29177	No	NA	34	6	0	0	Medium-quality	Genome-fragment	56.44	AAI-based (medium-confidence)	0	1.01	NA	0.183404	0.152693	0.160073	virus	preVC_2522	VC_2522_0	Clustered	8	0.4755	1	6.30293	0.4755	1	1174.04	1295.08	4.2e-11	2.44949	8.30662	28	28	cowV_00029,cowV_00078,cowV_00749,cowV_01439,cowV_01632,cowV_02184,cowV_25500,cowV_25805	NA	NA	0.025	0.975	Temperate	Temperate	Temperate	0	0	0	0	0	0.999323	18.4327	0	0.275533	68.1352	70.7286	0	0	0	0.378137	0	0	0	0	0	NA	No	NA	NA	NA	NA	NA	NA	NA	NA
cowV_02185	13039	No	NA	21	4	0	0	High-quality	High-quality	100	AAI-based (medium-confidence)	0	1	NA	0.999458	0.00296473	0.0190046	virus	NA	Overlap (VC_1643/VC_1646/VC_1652)	Overlap (VC_1643/VC_1646/VC_1652)	NA	NA	NA	NA	NA	NA	NA	NA	NA	NA	NA	NA	NA	NA	NA	NA	0.811878	0.188122	NA	NA	NA	0	0	0	0	0	0	0	0	0	1.28776	71.8321	0	0	0	0	0	0	0	0	0	NA	No	NA	NA	NA	NA	NA	NA	NA	NA
cowV_02186	24263	No	NA	34	7	0	0	Medium-quality	Genome-fragment	57.34	AAI-based (medium-confidence)	0	1	NA	0.914155	0.0166931	0.0315842	virus	preVC_2310	VC_2310_0	Clustered	21	0.213	1	7.37996	0.213	1	4763.42	17602.3	5.99e-70	4.69042	8.77496	210	210	cowV_00338,cowV_00592,cowV_00781,cowV_01055,cowV_01171,cowV_01402,cowV_01728,cowV_01739,cowV_01806,cowV_02186,cowV_02384,cowV_07306,cowV_07473,cowV_07493,cowV_07970,cowV_13905,cowV_14652,cowV_20859,cowV_21001,cowV_28081,cowV_28899	NA	NA	0.754224	0.245776	Lytic	NA	NA	0	0	0	0	0	0	0	0	0	0	0	0	1.8534	0	0	0	68.4821	24.7767	2.66438	47.8996	NA	No	NA	NA	NA	NA	NA	NA	NA	NA
cowV_02187	17612	No	NA	34	11	0	0	Medium-quality	Genome-fragment	52.41	AAI-based (medium-confidence)	0	1	NA	0.996389	0.00557066	0.0231522	virus	NA	Outlier	Outlier	NA	NA	NA	NA	NA	NA	NA	NA	NA	NA	NA	NA	NA	NA	NA	NA	0.85	0.15	Lytic	NA	NA	0	0	0	0	0	0.824128	68.5424	0	0	0.42017	0	0.739545	0.958415	0	0.814694	0	1.35657	0.422649	0.454732	3.06104	NA	No	NA	NA	NA	NA	NA	NA	NA	NA
cowV_02188	34450	No	NA	38	6	0	0	Medium-quality	Genome-fragment	78.75	AAI-based (medium-confidence)	0	1.01	NA	0.870767	0.0200922	0.0344124	virus	preVC_2655	VC_2655_0	Clustered	21	0.1972	1	5.57964	0.1972	1	2946.08	11994.6	1.31e-93	1.73205	8.83176	210	210	cowV_00970,cowV_02128,cowV_02183,cowV_02188,cowV_02835,cowV_02876,cowV_10875,cowV_10914,cowV_11883,cowV_16821,cowV_17000,cowV_17208,cowV_17414,cowV_18472,cowV_18956,cowV_20820,cowV_22030,cowV_22958,cowV_23755,cowV_24367,cowV_24603	NA	NA	0.025	0.975	Lytic	Temperate	Temperate	0	0	0	0	0	0	0	0	0	0	0	3.69076	61.7415	1.81388	9.89557	0	0.685187	0.885577	0	0	NA	No	NA	NA	NA	NA	NA	NA	NA	NA
cowV_02189	46121	No	NA	75	19	0	0	High-quality	High-quality	100	AAI-based (medium-confidence)	0	1	NA	0.552934	0.048021	0.0591356	virus	preVC_695	VC_695_1	Clustered/Singleton	1	0	1	0	0	1	0	1618.04	0	0	0	1	1	cowV_02189	NA	NA	0.1	0.9	Lytic	NA	NA	0	0	0	0	0	0	215.845	0	2.01951	0	0	0	0	0	0	0	0	0	0	0	NA	No	NA	NA	NA	NA	NA	NA	NA	NA
cowV_02190	26224	No	NA	37	10	1	2.7027	High-quality	High-quality	100	AAI-based (medium-confidence)	0	1	contig >1.5x longer than expected genome length	0.640936	0.0379749	0.0497457	virus	NA	Overlap (VC_2764/VC_3229)	Overlap (VC_2764/VC_3229)	NA	NA	NA	NA	NA	NA	NA	NA	NA	NA	NA	NA	NA	NA	NA	NA	0.825	0.175	Lytic	NA	NA	0	0	0	0	0	0	0	0	0	0	2.78414	0	5.34032	173.165	1.24133	0	0	0	0	0	NA	No	NA	NA	NA	NA	NA	NA	NA	NA
cowV_02191	18253	No	NA	26	8	0	0	Medium-quality	Genome-fragment	69.19	AAI-based (medium-confidence)	0	1	NA	0.543235	0.0500038	0.0612062	virus	NA	Outlier	Outlier	NA	NA	NA	NA	NA	NA	NA	NA	NA	NA	NA	NA	NA	NA	NA	NA	0.855688	0.144312	Lytic	NA	NA	0	0	0	0	0	0	0	0	0	0	0	0	45.1248	39.3162	0.31212	0	0	0	0	0	NA	No	NA	NA	NA	NA	NA	NA	NA	NA
cowV_02192	42230	No	NA	72	9	2	2.77778	High-quality	High-quality	95.3	AAI-based (medium-confidence)	0	1	NA	0.937418	0.0149558	0.0306123	virus	preVC_1262	VC_1262_0	Clustered	28	0.6554	1	6.72041	0.6554	0.9444	10574.8	5560.34	5.4e-140	1	10.0499	378	357	cowV_00987,cowV_02192,cowV_02316,cowV_05417,cowV_05703,cowV_06830,cowV_07587,cowV_09072,cowV_09781,cowV_11280,cowV_11723,cowV_11774,cowV_14029,cowV_15394,cowV_16348,cowV_16359,cowV_17629,cowV_17800,cowV_17904,cowV_19188,cowV_21744,cowV_23057,cowV_23439,cowV_23955,cowV_24487,cowV_25800,cowV_26023,cowV_27768	NA	NA	0	1	Temperate	Temperate	Temperate	0	0	0	0	0	0	146.71	0	0	0	0	0	0	0	0	0	0.51234	0	0.507491	0	NA	No	NA	NA	NA	NA	NA	NA	NA	NA
cowV_02193	10350	No	NA	12	4	0	0	Medium-quality	Genome-fragment	88.16	AAI-based (medium-confidence)	0	1.02	NA	0.999807	0.00202054	0.016838	virus	preVC_1636	VC_1636_0	Clustered	114	0.5757	1	3.63382	0.5757	1	77455.7	57091	0	0	5	6441	6441	cowV_00424,cowV_00464,cowV_00548,cowV_00733,cowV_00889,cowV_00959,cowV_01064,cowV_01824,cowV_02026,cowV_02027,cowV_02137,cowV_02193,cowV_02328,cowV_02657,cowV_02820,cowV_03027,cowV_03045,cowV_03062,cowV_03080,cowV_09626,cowV_09800,cowV_09983,cowV_10245,cowV_10622,cowV_10789,cowV_10854,cowV_10929,cowV_10933,cowV_11132,cowV_11265,cowV_12217,cowV_12382,cowV_12601,cowV_12831,cowV_12881,cowV_12983,cowV_13078,cowV_13324,cowV_14551,cowV_14858,cowV_15003,cowV_15172,cowV_15425,cowV_15470,cowV_16012,cowV_16082,cowV_16142,cowV_16308,cowV_16427,cowV_16667,cowV_16938,cowV_16973,cowV_17137,cowV_17304,cowV_17590,cowV_18024,cowV_18327,cowV_18401,cowV_18531,cowV_19815,cowV_19854,cowV_19995,cowV_20126,cowV_20243,cowV_20488,cowV_20534,cowV_20738,cowV_20857,cowV_20950,cowV_21108,cowV_21173,cowV_21353,cowV_21775,cowV_22053,cowV_22139,cowV_22284,cowV_22285,cowV_22595,cowV_22722,cowV_23033,cowV_23315,cowV_23549,cowV_24498,cowV_24797,cowV_25143,cowV_25155,cowV_25235,cowV_25349,cowV_25368,cowV_25519,cowV_25578,cowV_25659,cowV_25812,cowV_25932,cowV_25957,cowV_26214,cowV_26788,cowV_26955,cowV_27154,cowV_27206,cowV_27316,cowV_27497,cowV_28073,cowV_28393,cowV_28510,cowV_28516,cowV_28797,cowV_28953,cowV_28999,cowV_29007,cowV_29205,cowV_29213,cowV_29288,cowV_29599	NA	NA	0.811878	0.188122	NA	NA	NA	0	0	0	0	0	0	0	0	0	11.6198	85.607	0	263.344	6.5778	0.259782	0	0	0	0	0	NA	No	NA	NA	NA	NA	NA	NA	NA	NA
cowV_02194	32419	No	NA	26	6	0	0	Medium-quality	Genome-fragment	77.67	AAI-based (high-confidence)	0	1	low-confidence DTR	0.990108	0.00734572	0.0237517	virus	preVC_912	VC_912_1	Clustered	35	0.448	1	6.53783	0.448	0.9866	14730.7	18151.8	7e-175	2.64575	9.27362	595	587	cowV_00052,cowV_00810,cowV_01222,cowV_01523,cowV_02194,cowV_02332,cowV_02778,cowV_03782,cowV_05422,cowV_06812,cowV_08184,cowV_09714,cowV_10143,cowV_10673,cowV_13906,cowV_14098,cowV_14324,cowV_15443,cowV_15621,cowV_16117,cowV_16314,cowV_17346,cowV_17528,cowV_17632,cowV_18959,cowV_19870,cowV_21823,cowV_22125,cowV_22635,cowV_23324,cowV_24271,cowV_26300,cowV_27181,cowV_27903,cowV_28822	NA	NA	0.5125	0.4875	Lytic	NA	NA	0	0	0	0	0	1.17359	3.94855	0	49.1903	1.99621	0	0	0	0	1.20414	0	0	0	0	0	NA	No	NA	NA	NA	NA	NA	NA	NA	NA
cowV_02195	32994	No	NA	45	16	2	4.44444	Medium-quality	Genome-fragment	72.15	AAI-based (medium-confidence)	0	1.01	NA	0.852676	0.0213574	0.0352936	virus	NA	Overlap (VC_160/VC_3890)	Overlap (VC_160/VC_3890)	NA	NA	NA	NA	NA	NA	NA	NA	NA	NA	NA	NA	NA	NA	NA	NA	1	0	Lytic	NA	NA	0	0	0	0	0	1.26993	0	0	0	107.458	0	0	0.441023	1.52176	0.636144	0	0	0	0	0	NA	No	NA	NA	NA	NA	NA	NA	NA	NA
cowV_02196	45314	No	NA	60	7	0	0	Medium-quality	Genome-fragment	69.23	AAI-based (high-confidence)	0	1.01	NA	0.888403	0.0186192	0.0331073	virus	preVC_2595	VC_2595_0	Clustered	28	0.6536	1	5.63387	0.6536	0.9788	11813.9	6262.12	1.08e-79	1	9.79796	378	370	cowV_00039,cowV_00206,cowV_01669,cowV_02134,cowV_02196,cowV_02759,cowV_07907,cowV_08910,cowV_10504,cowV_10881,cowV_11972,cowV_12659,cowV_13602,cowV_14160,cowV_15199,cowV_15499,cowV_16171,cowV_18504,cowV_18677,cowV_18978,cowV_19372,cowV_19867,cowV_20264,cowV_20699,cowV_22700,cowV_26290,cowV_26382,cowV_29661	NA	NA	0.999446	0.000553823	Lytic	NA	NA	0	0	0	0	0	0	0	0.420877	0	3.97142	0	0	0	0	0	0	2.05119	0.937397	0.451142	12.4624	8.5	Yes	Bacteria	Bacteroidota	Bacteroidia	Bacteroidales	Bacteroidaceae	Bacteroides	95.7	RaFAH;90.10 iPHoP-RF;85.10
cowV_02197	17884	No	NA	30	14	1	3.33333	Medium-quality	Genome-fragment	52.51	AAI-based (high-confidence)	0	1	NA	0.778439	0.0270224	0.0404102	virus	preVC_696	VC_696_0	Clustered	28	0.2352	1	6.08853	0.2352	1	5914.53	19227.2	8.44e-70	2	8.83176	378	378	cowV_00812,cowV_01601,cowV_01950,cowV_02197,cowV_02988,cowV_03085,cowV_10820,cowV_11345,cowV_11365,cowV_11908,cowV_12348,cowV_14484,cowV_14854,cowV_15243,cowV_15293,cowV_15829,cowV_16389,cowV_16394,cowV_18634,cowV_19413,cowV_20822,cowV_21197,cowV_22256,cowV_23128,cowV_24556,cowV_27424,cowV_27632,cowV_27693	NA	NA	0.89984	0.10016	Lytic	NA	NA	0	0	0	0	0	0	0	0	0	0	5.13894	0	0	0	12.4368	0	0	1.83668	0	0	NA	No	NA	NA	NA	NA	NA	NA	NA	NA
cowV_02198	28463	No	NA	42	8	0	0	Medium-quality	Genome-fragment	62.48	AAI-based (high-confidence)	0	1	NA	0.854928	0.0211685	0.0351165	virus	preVC_3451	VC_3451_0	Clustered	35	0.501	1	7.3622	0.501	0.9899	27933.1	27819.4	3.76e-244	3	9.32738	595	589	cowV_00315,cowV_00599,cowV_01095,cowV_01154,cowV_01213,cowV_01974,cowV_02115,cowV_02198,cowV_02276,cowV_02397,cowV_02414,cowV_02796,cowV_02985,cowV_02993,cowV_03123,cowV_03451,cowV_04524,cowV_04557,cowV_05989,cowV_06019,cowV_06020,cowV_06180,cowV_06181,cowV_06313,cowV_06571,cowV_06573,cowV_06861,cowV_08241,cowV_10702,cowV_16184,cowV_23321,cowV_23944,cowV_26678,cowV_28120,cowV_29668	NA	NA	0.85855	0.14145	Lytic	NA	NA	0	0	0	0	0	0	0	0	73.122	0.716104	0	0	3.05149	0	4.92543	0	0	0	0	0	NA	No	NA	NA	NA	NA	NA	NA	NA	NA
cowV_02199	27554	No	NA	36	15	0	0	Medium-quality	Genome-fragment	70.35	AAI-based (medium-confidence)	0	1	NA	0.552581	0.0480776	0.0591932	virus	preVC_1240	VC_1240_0	Clustered	31	0.6233	1	6.92319	0.6233	0.9699	18723	11314	8.27e-228	2	9.32738	465	451	cowV_02199,cowV_02597,cowV_02635,cowV_02758,cowV_03659,cowV_05002,cowV_05950,cowV_05959,cowV_06146,cowV_06547,cowV_06754,cowV_07507,cowV_07774,cowV_08091,cowV_10887,cowV_13255,cowV_13385,cowV_13687,cowV_13935,cowV_14215,cowV_21134,cowV_21264,cowV_21494,cowV_22083,cowV_23847,cowV_24933,cowV_25101,cowV_25307,cowV_25549,cowV_25804,cowV_28000	NA	NA	0.4625	0.5375	Lytic	NA	NA	0	0	0	0	0	0	0	0	0	233.309	0	19.6674	1.24111	0	0.697752	0	0	0	0	0	NA	No	NA	NA	NA	NA	NA	NA	NA	NA
cowV_02200	33165	No	NA	45	12	0	0	Medium-quality	Genome-fragment	70.35	AAI-based (high-confidence)	0	1	NA	0.660283	0.0362565	0.0481812	virus	preVC_1362	VC_1362_0	Clustered	23	0.4446	1	7.0893	0.4446	0.9249	14607.3	18244.5	3.95e-125	1.73205	10.3923	253	234	LR596903,MG711461,cowV_00990,cowV_00993,cowV_01706,cowV_02200,cowV_05946,cowV_05947,cowV_08566,cowV_10024,cowV_10376,cowV_10749,cowV_11928,cowV_14278,cowV_15570,cowV_15958,cowV_16094,cowV_17578,cowV_21952,cowV_22549,cowV_23770,cowV_25878,cowV_29568	LR596903,MG711461	Yes	0	1	Temperate	Temperate	Temperate	0	0	0	0	0	0.386409	0	0	0	0	284.059	0	0.362725	0	71.6309	0	0	0	0	0	NA	No	NA	NA	NA	NA	NA	NA	NA	NA
cowV_02201	97539	No	NA	145	22	3	2.06897	Medium-quality	Genome-fragment	60.78	AAI-based (medium-confidence)	0	1	NA	0.919877	0.0163721	0.031435	virus	NA	Outlier	Outlier	NA	NA	NA	NA	NA	NA	NA	NA	NA	NA	NA	NA	NA	NA	NA	NA	0	1	Temperate	Temperate	Temperate	0	0	0	0	0	0	0	0	0	0	0	0	0	0	0	0	1.61186	0	0.281854	12.7037	NA	No	NA	NA	NA	NA	NA	NA	NA	NA
cowV_02202	20775	No	NA	36	19	0	0	Medium-quality	Genome-fragment	51.14	AAI-based (high-confidence)	0	1	NA	0.923841	0.0159944	0.0312237	virus	preVC_2218	VC_2218_7	Clustered	53	0.2564	1	8.04779	0.2564	0.7823	31339	90874	0	3.87298	10.2956	1378	1078	cowV_00484,cowV_00498,cowV_00550,cowV_00711,cowV_00954,cowV_01131,cowV_01163,cowV_01188,cowV_01368,cowV_01535,cowV_01563,cowV_01672,cowV_02169,cowV_02202,cowV_02561,cowV_02617,cowV_02961,cowV_03011,cowV_03106,cowV_04240,cowV_04674,cowV_04894,cowV_04954,cowV_05805,cowV_06463,cowV_07088,cowV_07526,cowV_07754,cowV_09392,cowV_11767,cowV_12451,cowV_13351,cowV_14328,cowV_14480,cowV_14744,cowV_17062,cowV_17173,cowV_18515,cowV_18551,cowV_18637,cowV_19147,cowV_21554,cowV_22854,cowV_24175,cowV_24265,cowV_25142,cowV_25820,cowV_26266,cowV_26333,cowV_26478,cowV_29064,cowV_29656,cowV_29658	NA	NA	0.9625	0.0375	Lytic	NA	NA	0	0	0	0	0	0	0	0	0	4.62786	26.4757	0	244.123	0	30.8221	0	0	0	0	0	NA	No	NA	NA	NA	NA	NA	NA	NA	NA
cowV_02203	39888	No	NA	65	10	0	0	Medium-quality	Genome-fragment	84.21	AAI-based (high-confidence)	0	1	NA	0.815499	0.0240766	0.0377099	virus	NA	Overlap (VC_2936/VC_3121)	Overlap (VC_2936/VC_3121)	NA	NA	NA	NA	NA	NA	NA	NA	NA	NA	NA	NA	NA	NA	NA	NA	0.075	0.925	Lytic	NA	NA	0	0	0	0	0	0	2.50988	1.93254	0	20.5666	3.94557	2.29199	78.0216	1.3331	110.373	0	0	0.598458	0	0	NA	No	NA	NA	NA	NA	NA	NA	NA	NA
cowV_02204	28040	No	NA	41	2	0	0	Medium-quality	Genome-fragment	50.89	AAI-based (medium-confidence)	0	1	NA	0.741943	0.0297794	0.0428387	virus	NA	Overlap (VC_845/VC_2852/VC_3443/VC_3914/VC_3916)	Overlap (VC_845/VC_2852/VC_3443/VC_3914/VC_3916)	NA	NA	NA	NA	NA	NA	NA	NA	NA	NA	NA	NA	NA	NA	NA	NA	0.890159	0.109841	Lytic	NA	NA	0	0	0	0	0	4.75181	0	0	0	28.1627	3.37606	0	224.473	0	0.398488	0	0	0	0	0	NA	No	NA	NA	NA	NA	NA	NA	NA	NA
cowV_02205	38563	No	NA	54	14	1	1.85185	High-quality	High-quality	98.68	AAI-based (medium-confidence)	0	1.01	NA	0.979023	0.00942292	0.0251221	virus	preVC_1756	VC_1756_11	Clustered	146	0.4361	1	7.87638	0.4361	0.8142	184228	238240	0	2.23607	10.5357	10585	8618	cowV_00006,cowV_00193,cowV_00348,cowV_00441,cowV_00452,cowV_00616,cowV_00728,cowV_00750,cowV_00759,cowV_00876,cowV_00950,cowV_01424,cowV_01464,cowV_01630,cowV_01659,cowV_01800,cowV_01816,cowV_01901,cowV_01953,cowV_01972,cowV_02053,cowV_02104,cowV_02177,cowV_02205,cowV_02407,cowV_02481,cowV_02577,cowV_02582,cowV_02702,cowV_02715,cowV_02790,cowV_02924,cowV_02955,cowV_02969,cowV_03212,cowV_03785,cowV_03869,cowV_03903,cowV_04008,cowV_04182,cowV_04224,cowV_04347,cowV_04442,cowV_04443,cowV_04459,cowV_04465,cowV_04644,cowV_04695,cowV_05482,cowV_06383,cowV_06609,cowV_06745,cowV_06916,cowV_07938,cowV_07992,cowV_08132,cowV_08188,cowV_08761,cowV_09455,cowV_09520,cowV_09534,cowV_09541,cowV_09789,cowV_10120,cowV_10302,cowV_10613,cowV_10752,cowV_10786,cowV_11026,cowV_11455,cowV_11595,cowV_11911,cowV_11950,cowV_12004,cowV_12893,cowV_12942,cowV_13593,cowV_14059,cowV_14125,cowV_14264,cowV_14450,cowV_14508,cowV_14614,cowV_15491,cowV_15599,cowV_16083,cowV_16126,cowV_16137,cowV_16150,cowV_16433,cowV_16698,cowV_17190,cowV_17207,cowV_17274,cowV_17831,cowV_18536,cowV_18636,cowV_18698,cowV_19004,cowV_19159,cowV_19454,cowV_20086,cowV_20598,cowV_20692,cowV_20855,cowV_20874,cowV_21069,cowV_21370,cowV_21771,cowV_21904,cowV_22518,cowV_22596,cowV_22599,cowV_22858,cowV_23238,cowV_23551,cowV_23701,cowV_23811,cowV_24152,cowV_24216,cowV_24406,cowV_24450,cowV_24698,cowV_25078,cowV_25298,cowV_25653,cowV_25668,cowV_25780,cowV_26019,cowV_26207,cowV_26381,cowV_26529,cowV_26743,cowV_27153,cowV_27183,cowV_27954,cowV_28128,cowV_28192,cowV_28293,cowV_28441,cowV_28531,cowV_28677,cowV_29023,cowV_29538,cowV_29642,cowV_29971	NA	NA	0.025	0.975	Lytic	Temperate	Temperate	0	0	0	0	0	0.296496	0	0	0	71.8599	0	0	0	0	2.31107	0	0	0	0	0	NA	No	NA	NA	NA	NA	NA	NA	NA	NA
cowV_02206	28179	No	NA	32	2	0	0	Medium-quality	Genome-fragment	73.5	AAI-based (medium-confidence)	0	1.01	NA	1	0	0	virus	preVC_3180	VC_3180_0	Clustered	29	0.6473	1	4.8523	0.6473	1	10016.1	5457.67	2.65e-112	1.41421	7.28011	406	406	cowV_00176,cowV_00853,cowV_00942,cowV_00977,cowV_01692,cowV_02155,cowV_02206,cowV_02259,cowV_02339,cowV_02349,cowV_04829,cowV_04888,cowV_05000,cowV_06410,cowV_08052,cowV_10722,cowV_10962,cowV_11423,cowV_13750,cowV_14748,cowV_15817,cowV_18896,cowV_19605,cowV_22761,cowV_22840,cowV_23612,cowV_26054,cowV_28705,cowV_29875	NA	NA	0.928566	0.0714336	Lytic	NA	NA	0	0	0	0	0	0	0	29.6901	0	0	0	0	0	0	0	36.2608	0	30.8683	0	0	NA	No	NA	NA	NA	NA	NA	NA	NA	NA
cowV_02207	479167	No	NA	570	49	13	2.2807	High-quality	High-quality	99.27	HMM-based (lower-bound)	0	1	NA	0.93089	0.0155223	0.0310195	organism	NA	Outlier	Outlier	NA	NA	NA	NA	NA	NA	NA	NA	NA	NA	NA	NA	NA	NA	NA	NA	0	1	Temperate	Temperate	Temperate	0	0	0	0	0	12.311	0	0	0	0	0	0	0	0	0	0	0	0	0	0	NA	No	NA	NA	NA	NA	NA	NA	NA	NA
cowV_02208	18457	No	NA	23	4	0	0	Medium-quality	Genome-fragment	53.56	AAI-based (medium-confidence)	0	1	NA	0.768816	0.02791	0.0412549	virus	NA	Overlap (VC_3304/VC_3358)	Overlap (VC_3304/VC_3358)	NA	NA	NA	NA	NA	NA	NA	NA	NA	NA	NA	NA	NA	NA	NA	NA	0.899175	0.100825	Lytic	NA	NA	0	0	0	0	0	0	103.478	24.6308	0	0	0	0.247665	0.229284	0	4.63276	0	0	6.55379	0	0	NA	No	NA	NA	NA	NA	NA	NA	NA	NA
cowV_02209	34310	No	NA	33	7	1	3.0303	Medium-quality	Genome-fragment	81.19	AAI-based (medium-confidence)	0	1	NA	0.941473	0.0146159	0.0304884	virus	NA	Overlap (VC_2319/VC_2327)	Overlap (VC_2319/VC_2327)	NA	NA	NA	NA	NA	NA	NA	NA	NA	NA	NA	NA	NA	NA	NA	NA	0.525	0.475	Lytic	NA	NA	0	0	0	0	0	0	0	0	0	0	0	13.6078	2.65053	103.726	0	0	0	0	0	0	NA	No	NA	NA	NA	NA	NA	NA	NA	NA
cowV_02210	41506	No	NA	65	20	1	1.53846	Medium-quality	Genome-fragment	89.11	AAI-based (high-confidence)	0	1	NA	0.158774	0.161209	0.167767	virus	preVC_2408	VC_2408_0	Clustered	15	0.4446	1	7.31554	0.4446	0.9048	2847.57	3556.88	1.32e-31	3.87298	10	105	95	cowV_00493,cowV_02013,cowV_02210,cowV_02450,cowV_11880,cowV_17924,cowV_19415,cowV_19507,cowV_21212,cowV_22659,cowV_24689,cowV_25528,cowV_26503,cowV_27991,cowV_29793	NA	NA	0.0125	0.9875	Temperate	Temperate	Temperate	0	0	0	0	0	0	0	0	0	0	0	0	0	25.2487	2.06026	0	0	0	0	0	NA	No	NA	NA	NA	NA	NA	NA	NA	NA
cowV_02211	28319	No	NA	49	17	0	0	Medium-quality	Genome-fragment	83.32	AAI-based (medium-confidence)	0	1	NA	0.999993	0.000623159	0.0108785	virus	preVC_3566	VC_3566_0	Clustered	26	0.6798	1	6.8377	0.6798	1	19434.3	9155.3	6.46e-114	3.60555	8.30662	325	325	cowV_00387,cowV_00437,cowV_00771,cowV_01076,cowV_01264,cowV_01507,cowV_01754,cowV_02211,cowV_06702,cowV_12979,cowV_14495,cowV_16839,cowV_17300,cowV_19187,cowV_19791,cowV_19926,cowV_20175,cowV_20631,cowV_20905,cowV_21184,cowV_21720,cowV_23307,cowV_25597,cowV_26645,cowV_28094,cowV_29906	NA	NA	0.4625	0.5375	Lytic	NA	NA	0	0	0	0	0	0.419556	0	0	0	0	0	0	0	5.44744	0	0	0	96.2915	0	0	NA	No	NA	NA	NA	NA	NA	NA	NA	NA
cowV_02212	20613	No	NA	27	16	0	0	Medium-quality	Genome-fragment	59.77	AAI-based (medium-confidence)	0	1	NA	0.878421	0.0193746	0.0337185	virus	preVC_341	VC_341_0	Clustered	72	0.5092	1	6.14916	0.5092	0.9969	37850.4	36488.9	0	2	9.38083	2556	2548	cowV_00142,cowV_00150,cowV_00597,cowV_00760,cowV_00779,cowV_01144,cowV_01218,cowV_02084,cowV_02212,cowV_02323,cowV_02588,cowV_02609,cowV_02689,cowV_02735,cowV_02838,cowV_02943,cowV_03934,cowV_04040,cowV_04353,cowV_04354,cowV_07509,cowV_09680,cowV_09830,cowV_10571,cowV_10946,cowV_11994,cowV_12350,cowV_12887,cowV_13479,cowV_13545,cowV_13800,cowV_14403,cowV_14867,cowV_15369,cowV_15539,cowV_15552,cowV_15687,cowV_16264,cowV_16716,cowV_16827,cowV_16936,cowV_17805,cowV_18186,cowV_18408,cowV_18503,cowV_19010,cowV_19095,cowV_19279,cowV_19331,cowV_20158,cowV_20451,cowV_20800,cowV_20903,cowV_20920,cowV_20986,cowV_21101,cowV_21414,cowV_22187,cowV_23394,cowV_24781,cowV_25166,cowV_26352,cowV_26373,cowV_26869,cowV_26938,cowV_26994,cowV_27062,cowV_27786,cowV_27950,cowV_28270,cowV_29055,cowV_29606	NA	NA	0.9875	0.0125	Lytic	NA	NA	0	0	0	0	0	0	0	0	0	0	6.87374	2.14662	10.3452	4.38854	25.006	0	0.192436	0	0	1.49112	NA	No	NA	NA	NA	NA	NA	NA	NA	NA
cowV_02213	22989	No	NA	32	14	0	0	High-quality	High-quality	96.37	AAI-based (high-confidence)	0	1	NA	0.994227	0.00634489	0.0234836	virus	preVC_3204	VC_3204_0	Clustered	23	0.501	1	5.15326	0.501	1	7261.41	7231.65	6.93e-132	3	7.14143	253	253	cowV_00755,cowV_01416,cowV_01521,cowV_01639,cowV_02040,cowV_02213,cowV_04001,cowV_04738,cowV_05928,cowV_13162,cowV_14473,cowV_14944,cowV_16266,cowV_17001,cowV_20037,cowV_21407,cowV_22736,cowV_24107,cowV_27209,cowV_27469,cowV_27612,cowV_28920,cowV_29284	NA	NA	0	1	Lytic	Temperate	Temperate	0	0	0	0	0	0	0	0	0	0	0	31.9528	0.386815	38.8298	3.59475	0	0	0	0	0	NA	No	NA	NA	NA	NA	NA	NA	NA	NA
cowV_02214	118811	No	NA	110	29	4	3.63636	Medium-quality	Genome-fragment	68.73	AAI-based (high-confidence)	0	1	NA	0.94501	0.0141816	0.0299798	virus	NA	Overlap (VC_793/VC_4000)	Overlap (VC_793/VC_4000)	NA	NA	NA	NA	NA	NA	NA	NA	NA	NA	NA	NA	NA	NA	NA	NA	0.0125	0.9875	Temperate	Temperate	Temperate	0	0	0	0	53.1301	0	0	0	0	0	0	0	0	0	0	0	0	0	0	0	97.75	Yes	Bacteria	Firmicutes	Clostridia	Lachnospirales	Lachnospiraceae	Blautia	100	RaFAH;98.10 blast;90.90 iPHoP-RF;87.30 CRISPR;78.50
cowV_02215	35116	No	NA	64	22	0	0	High-quality	High-quality	100	AAI-based (high-confidence)	0	1	NA	0.999484	0.00294584	0.0190046	virus	preVC_732	VC_732_0	Clustered	89	0.7002	1	6.02532	0.7002	1	124888	53470.9	0	2	8.88819	3916	3916	cowV_00165,cowV_00228,cowV_00378,cowV_00420,cowV_00527,cowV_00537,cowV_00646,cowV_00682,cowV_00859,cowV_00952,cowV_01041,cowV_01344,cowV_01713,cowV_01903,cowV_01918,cowV_02117,cowV_02215,cowV_03031,cowV_03110,cowV_03956,cowV_04002,cowV_04142,cowV_04196,cowV_04497,cowV_08229,cowV_09640,cowV_10261,cowV_10507,cowV_10668,cowV_10739,cowV_10898,cowV_11094,cowV_11232,cowV_11320,cowV_11826,cowV_12178,cowV_12391,cowV_12639,cowV_12709,cowV_13852,cowV_14228,cowV_14592,cowV_14756,cowV_15059,cowV_15100,cowV_15682,cowV_15819,cowV_15868,cowV_16458,cowV_16513,cowV_16602,cowV_16645,cowV_18017,cowV_18182,cowV_18662,cowV_18942,cowV_19433,cowV_19440,cowV_19477,cowV_19521,cowV_19525,cowV_19626,cowV_19644,cowV_19842,cowV_20036,cowV_20209,cowV_20229,cowV_20382,cowV_20402,cowV_20836,cowV_21156,cowV_21472,cowV_21726,cowV_21880,cowV_22605,cowV_22815,cowV_23753,cowV_23998,cowV_24012,cowV_25678,cowV_25996,cowV_26731,cowV_26952,cowV_27318,cowV_28680,cowV_28795,cowV_29203,cowV_29444,cowV_29684	NA	NA	0.827887	0.172113	Lytic	NA	NA	0	0	0	0	0	0	0	0	0	0	0	0	0	0	0	0	21.3362	0.597983	4.47264	104.647	NA	No	NA	NA	NA	NA	NA	NA	NA	NA
cowV_02216	11717	No	NA	17	3	0	0	Medium-quality	Genome-fragment	85.88	AAI-based (medium-confidence)	0	1	NA	0.507409	0.058086	0.0695278	virus	NA	Overlap (VC_2763/VC_2764)	Overlap (VC_2763/VC_2764)	NA	NA	NA	NA	NA	NA	NA	NA	NA	NA	NA	NA	NA	NA	NA	NA	0.811878	0.188122	NA	NA	NA	0	0	0	0	0	0	0	0	0	0	0	0	0	0	0	61.1261	122.498	5.21074	164.128	0	NA	No	NA	NA	NA	NA	NA	NA	NA	NA
cowV_02217	35475	No	NA	55	13	0	0	High-quality	High-quality	100	AAI-based (medium-confidence)	0	1.01	NA	0.998422	0.00426769	0.0217259	virus	preVC_3327	VC_3327_0	Clustered	26	0.3868	1	5.98746	0.3868	0.9969	9742.58	15447.9	9.01e-104	3.16228	9.05539	325	324	cowV_01757,cowV_02217,cowV_03999,cowV_04210,cowV_04462,cowV_04640,cowV_07924,cowV_09467,cowV_09750,cowV_10888,cowV_12598,cowV_13034,cowV_14044,cowV_14128,cowV_14512,cowV_15632,cowV_17363,cowV_17953,cowV_20034,cowV_20341,cowV_22716,cowV_23730,cowV_26343,cowV_28489,cowV_28760,cowV_29150	NA	NA	0.3375	0.6625	Temperate	Temperate	Temperate	0	0	0	0	0	89.4256	4.73064	0	0	22.211	0	0	0	0	4.88724	0	1.0351	0	0	0	NA	No	NA	NA	NA	NA	NA	NA	NA	NA
cowV_02218	25900	No	NA	43	5	0	0	Medium-quality	Genome-fragment	66.19	AAI-based (high-confidence)	0	1	NA	0.309899	0.116814	0.127832	virus	NA	Overlap (VC_1707/VC_2419/VC_3672)	Overlap (VC_1707/VC_2419/VC_3672)	NA	NA	NA	NA	NA	NA	NA	NA	NA	NA	NA	NA	NA	NA	NA	NA	0.025	0.975	Lytic	Temperate	Temperate	0	0	0	0	0	0	0	0	0	0	0	105.327	5.7624	0.960352	2.48967	0	0	0	0	0	NA	No	NA	NA	NA	NA	NA	NA	NA	NA
cowV_02219	64409	No	NA	99	19	1	1.0101	Medium-quality	Genome-fragment	82.89	AAI-based (medium-confidence)	0	1	NA	0.999944	0.00122743	0.0139641	virus	preVC_2944	VC_2944_2	Clustered	11	0.1626	1	7.03461	0.1626	0.9636	1458.39	7509.22	1.72e-16	4	9.32738	55	53	cowV_00101,cowV_02219,cowV_09718,cowV_10582,cowV_10620,cowV_11729,cowV_14681,cowV_15202,cowV_20500,cowV_27151,cowV_29706	NA	NA	0.0375	0.9625	Temperate	Temperate	Temperate	0	0	0	0	0	75.3669	0	0	0	165.89	0	0	0	0	0	0	0	0	0	0	NA	No	NA	NA	NA	NA	NA	NA	NA	NA
cowV_02220	33915	No	NA	65	15	0	0	Medium-quality	Genome-fragment	81.54	AAI-based (medium-confidence)	0	1	NA	0.240549	0.134886	0.144037	virus	preVC_1205	VC_1205_5	Clustered	54	0.3152	1	7.60135	0.3152	0.8134	33860.1	73579.3	0	2.44949	10.8167	1431	1164	cowV_00057,cowV_00184,cowV_00454,cowV_00457,cowV_00590,cowV_00742,cowV_00802,cowV_00809,cowV_00953,cowV_01457,cowV_01941,cowV_02220,cowV_02896,cowV_03696,cowV_03986,cowV_04029,cowV_04227,cowV_04717,cowV_04724,cowV_05711,cowV_06621,cowV_06676,cowV_06859,cowV_07543,cowV_08199,cowV_08339,cowV_09139,cowV_09502,cowV_09514,cowV_09742,cowV_10242,cowV_10268,cowV_13085,cowV_15363,cowV_15368,cowV_16559,cowV_17280,cowV_17864,cowV_18585,cowV_20491,cowV_20495,cowV_20891,cowV_21324,cowV_21418,cowV_21432,cowV_22864,cowV_23102,cowV_23259,cowV_25059,cowV_27063,cowV_27129,cowV_27909,cowV_28084,cowV_29243	NA	NA	0.799446	0.200554	Lytic	NA	NA	0	0	0	0	0	21.7365	0	0	0	0	0	0	0.395991	33.9363	0	0	0	0	0	0	NA	No	NA	NA	NA	NA	NA	NA	NA	NA
cowV_02221	21405	No	NA	17	6	0	0	Medium-quality	Genome-fragment	50.44	AAI-based (medium-confidence)	0	1	NA	0.75392	0.0290619	0.042329	virus	preVC_2346	VC_2346_0	Clustered	4	0.1301	0.99742	3.97029	0.1298	1	63.7424	426.188	0.00258035	3.60555	4.3589	6	6	cowV_02221,cowV_11028,cowV_11245,cowV_15203	NA	NA	0.5375	0.4625	NA	NA	NA	0	0	0	0	0	0	0	0	0	0	0	0	0.761916	0	0	0	0	61.2521	0	0	NA	No	NA	NA	NA	NA	NA	NA	NA	NA
cowV_02222	27221	No	NA	36	10	0	0	Medium-quality	Genome-fragment	76.83	AAI-based (high-confidence)	0	1	NA	0.999999	0.000339905	0.0108785	virus	preVC_695	VC_695_0	Clustered	81	0.7012	1	7.02825	0.7012	0.9679	58696	25014.1	2.45e-248	2	10.0499	3240	3136	cowV_00074,cowV_00079,cowV_00096,cowV_00281,cowV_00310,cowV_00354,cowV_00617,cowV_00867,cowV_00946,cowV_00974,cowV_01004,cowV_01066,cowV_01260,cowV_01356,cowV_01431,cowV_01511,cowV_01797,cowV_01829,cowV_01856,cowV_02222,cowV_02227,cowV_02266,cowV_02411,cowV_02537,cowV_02947,cowV_03046,cowV_03114,cowV_03603,cowV_04268,cowV_04715,cowV_04823,cowV_05008,cowV_05234,cowV_06323,cowV_06450,cowV_06451,cowV_07892,cowV_07957,cowV_09760,cowV_10401,cowV_12194,cowV_12497,cowV_12895,cowV_12975,cowV_12996,cowV_15055,cowV_15234,cowV_15701,cowV_16099,cowV_16288,cowV_16600,cowV_17168,cowV_17294,cowV_17391,cowV_18980,cowV_18995,cowV_19539,cowV_19972,cowV_19987,cowV_20096,cowV_20386,cowV_22311,cowV_23130,cowV_23139,cowV_23288,cowV_23497,cowV_24119,cowV_25171,cowV_25301,cowV_25309,cowV_25562,cowV_25751,cowV_26625,cowV_27047,cowV_27471,cowV_27517,cowV_28592,cowV_28814,cowV_29256,cowV_29609,cowV_29711	NA	NA	0.0125	0.9875	Lytic	Temperate	Temperate	0	0	0	0	0	2.10103	0	398.215	55.829	2.71098	0	0	0	0	1.74392	0	0	0	0	0	NA	No	NA	NA	NA	NA	NA	NA	NA	NA
cowV_02223	21619	No	NA	47	7	0	0	Medium-quality	Genome-fragment	51.88	AAI-based (medium-confidence)	0	1	NA	0.999983	0.000830878	0.0115535	virus	preVC_2664	VC_2664_0	Clustered	3	0.1526	0.981398	5.93214	0.1497	1	63.5848	353.192	0.018602	5.47723	6.40312	3	3	cowV_02223,cowV_19266,cowV_19708	NA	NA	0.860349	0.139651	Lytic	NA	NA	0	0	0	0	0	0	0	0	1.26828	0	0	45.6046	0	1.37745	0	0	0	0	0	0	NA	No	NA	NA	NA	NA	NA	NA	NA	NA
cowV_02224	21731	No	NA	35	11	0	0	Medium-quality	Genome-fragment	56.91	AAI-based (medium-confidence)	0	1	NA	0.905983	0.0172785	0.0319278	virus	NA	Outlier	Outlier	NA	NA	NA	NA	NA	NA	NA	NA	NA	NA	NA	NA	NA	NA	NA	NA	1	0	Lytic	NA	NA	0	0	0	0	0	0	0	0	0	0	0.881448	0	65.5282	0.62109	14.6597	0	0	0	0	0	NA	No	NA	NA	NA	NA	NA	NA	NA	NA
cowV_02225	91764	No	NA	106	8	1	0.943396	Medium-quality	Genome-fragment	51.12	HMM-based (lower-bound)	0	1	NA	0.976576	0.00972505	0.025213	organism	preVC_2538	VC_2538_0	Clustered	4	0.5232	0.999286	7.11976	0.5228	1	345.927	315.221	0.0007142	2.23607	8.83176	6	6	cowV_02225,cowV_18318,cowV_18769,cowV_25758	NA	NA	0.8375	0.1625	Lytic	NA	NA	0	0	0	0	0	0	5.33567	7.08679	0.425064	0	12.607	0	0	0	126.899	0	0	0.976129	0	0	NA	No	NA	NA	NA	NA	NA	NA	NA	NA
cowV_02226	40657	No	NA	60	4	0	0	High-quality	High-quality	100	AAI-based (medium-confidence)	0	1	NA	1	0.00026437	0.0098601	virus	preVC_2771	VC_2771_0	Clustered	4	0.4102	0.774509	5.61113	0.3177	1	190.284	273.629	0.225491	3.87298	6.9282	6	6	cowV_02226,cowV_02956,cowV_18129,cowV_27040	NA	NA	0.883995	0.116005	Lytic	NA	NA	0	0	0	0	0	29.0441	50.9983	0	0	0	5.5135	0	15.933	0	0.899563	0	0	0	0	0	NA	No	NA	NA	NA	NA	NA	NA	NA	NA
cowV_02227	30177	No	NA	40	12	0	0	Medium-quality	Genome-fragment	81.51	AAI-based (medium-confidence)	0	1	NA	0.929497	0.015579	0.031031	virus	preVC_695	VC_695_0	Clustered	81	0.7012	1	7.02825	0.7012	0.9679	58696	25014.1	2.45e-248	2	10.0499	3240	3136	cowV_00074,cowV_00079,cowV_00096,cowV_00281,cowV_00310,cowV_00354,cowV_00617,cowV_00867,cowV_00946,cowV_00974,cowV_01004,cowV_01066,cowV_01260,cowV_01356,cowV_01431,cowV_01511,cowV_01797,cowV_01829,cowV_01856,cowV_02222,cowV_02227,cowV_02266,cowV_02411,cowV_02537,cowV_02947,cowV_03046,cowV_03114,cowV_03603,cowV_04268,cowV_04715,cowV_04823,cowV_05008,cowV_05234,cowV_06323,cowV_06450,cowV_06451,cowV_07892,cowV_07957,cowV_09760,cowV_10401,cowV_12194,cowV_12497,cowV_12895,cowV_12975,cowV_12996,cowV_15055,cowV_15234,cowV_15701,cowV_16099,cowV_16288,cowV_16600,cowV_17168,cowV_17294,cowV_17391,cowV_18980,cowV_18995,cowV_19539,cowV_19972,cowV_19987,cowV_20096,cowV_20386,cowV_22311,cowV_23130,cowV_23139,cowV_23288,cowV_23497,cowV_24119,cowV_25171,cowV_25301,cowV_25309,cowV_25562,cowV_25751,cowV_26625,cowV_27047,cowV_27471,cowV_27517,cowV_28592,cowV_28814,cowV_29256,cowV_29609,cowV_29711	NA	NA	0	1	Lytic	Temperate	Temperate	0	0	0	0	0	0	17.3444	112.747	0	0	0	7.13025	0	0	0	0	0.86998	5.43298	0.165486	6.69043	NA	No	NA	NA	NA	NA	NA	NA	NA	NA
cowV_02228	39832	No	NA	49	13	3	6.12245	High-quality	High-quality	100	AAI-based (medium-confidence)	0	1.01	NA	0.99994	0.00124632	0.0139641	virus	NA	Overlap (VC_3328/VC_3329)	Overlap (VC_3328/VC_3329)	NA	NA	NA	NA	NA	NA	NA	NA	NA	NA	NA	NA	NA	NA	NA	NA	0	1	Temperate	Temperate	Temperate	0	0	0	0	0	47.096	0	0	0	0	0	0	0	0	16.664	0	0	0	0	0	NA	No	NA	NA	NA	NA	NA	NA	NA	NA
cowV_02229	24596	No	NA	28	6	0	0	Medium-quality	Genome-fragment	75	HMM-based (lower-bound)	0	1	NA	0.881934	0.0191102	0.033454	virus	NA	Outlier	Outlier	NA	NA	NA	NA	NA	NA	NA	NA	NA	NA	NA	NA	NA	NA	NA	NA	0.888056	0.111944	Temperate	Temperate	Temperate	0	0	0	0	0	0	0	0	0	0	51.9709	0	5.91762	0	0.303537	0	0	0	0	0	NA	No	NA	NA	NA	NA	NA	NA	NA	NA
cowV_02230	39516	No	NA	45	9	0	0	Complete	High-quality	100	DTR (high-confidence)	0	1.01	NA	0.546321	0.0494939	0.0607008	virus	preVC_2055	VC_2055_0	Clustered	113	0.3908	1	6.92239	0.3908	0.9456	84921.1	132362	0	1.41421	10.247	6328	5984	cowV_00214,cowV_00242,cowV_00355,cowV_00395,cowV_00673,cowV_00704,cowV_00715,cowV_00868,cowV_00931,cowV_01024,cowV_01100,cowV_01308,cowV_01369,cowV_01379,cowV_01393,cowV_01747,cowV_01756,cowV_01852,cowV_02230,cowV_02243,cowV_02265,cowV_02284,cowV_02302,cowV_02435,cowV_02543,cowV_02744,cowV_03535,cowV_03572,cowV_03677,cowV_04098,cowV_04967,cowV_04968,cowV_05007,cowV_05040,cowV_05280,cowV_05674,cowV_05923,cowV_05924,cowV_06539,cowV_06613,cowV_06787,cowV_06873,cowV_07430,cowV_07973,cowV_08804,cowV_09861,cowV_10096,cowV_10597,cowV_11199,cowV_11420,cowV_11745,cowV_11845,cowV_11958,cowV_12188,cowV_12599,cowV_13245,cowV_13326,cowV_13661,cowV_13931,cowV_14336,cowV_14363,cowV_14448,cowV_14483,cowV_14507,cowV_14687,cowV_15178,cowV_15399,cowV_15820,cowV_16087,cowV_16098,cowV_16163,cowV_16418,cowV_17259,cowV_17422,cowV_17608,cowV_18005,cowV_18081,cowV_18440,cowV_19657,cowV_19773,cowV_20116,cowV_20295,cowV_20528,cowV_20614,cowV_21318,cowV_21371,cowV_21604,cowV_21824,cowV_21927,cowV_22381,cowV_23122,cowV_24213,cowV_24696,cowV_25253,cowV_25426,cowV_26076,cowV_26122,cowV_26450,cowV_27186,cowV_27516,cowV_27924,cowV_27990,cowV_27999,cowV_28028,cowV_28030,cowV_28221,cowV_28879,cowV_29021,cowV_29082,cowV_29321,cowV_29355,cowV_29613,cowV_29635	NA	NA	0	1	Temperate	Temperate	Temperate	0	0	0	0	0	0	89.8365	0	0.738364	0	0	0	3.69285	0	0	0	0	0	0	0	NA	No	NA	NA	NA	NA	NA	NA	NA	NA
cowV_02231	18482	No	NA	20	3	0	0	Medium-quality	Genome-fragment	61.82	HMM-based (lower-bound)	0	1.04	NA	0.999895	0.00166176	0.0161978	virus	preVC_4191	VC_4191_0	Clustered	16	0.9761	1	3.38698	0.9761	1	2120.09	51.9777	3.67e-17	1	4.69042	120	120	cowV_02231,cowV_10239,cowV_10871,cowV_12383,cowV_14287,cowV_14545,cowV_16352,cowV_16695,cowV_16933,cowV_17181,cowV_18644,cowV_20312,cowV_22763,cowV_24172,cowV_24867,cowV_26497	NA	NA	0.957764	0.0422357	Lytic	NA	NA	0	0	0	0	0	0	7.86844	0	0	0	99.1967	0	0	0	0	0	0	0	0	0	NA	No	NA	NA	NA	NA	NA	NA	NA	NA
cowV_02232	14933	No	NA	23	4	0	0	High-quality	High-quality	100	AAI-based (medium-confidence)	0	1	NA	0.999999	0.000396556	0.0108785	virus	NA	Overlap (VC_2763/VC_2764/VC_2765)	Overlap (VC_2763/VC_2764/VC_2765)	NA	NA	NA	NA	NA	NA	NA	NA	NA	NA	NA	NA	NA	NA	NA	NA	0.811878	0.188122	Lytic	NA	NA	0	0	0	0	0	0	2.58344	0	0.693647	0	2.98854	5.37039	0	31.4728	0.722251	0	0	0	0	0.177032	2.24	Yes	Bacteria	Bacteroidota	Bacteroidia	Bacteroidales	Bacteroidaceae	Bacteroides	94.9	iPHoP-RF;96.40
cowV_02233	18622	No	NA	24	5	1	4.16667	Medium-quality	Genome-fragment	50.26	AAI-based (medium-confidence)	0	1	NA	0.0766251	0.206398	0.20974	virus	NA	Outlier	Outlier	NA	NA	NA	NA	NA	NA	NA	NA	NA	NA	NA	NA	NA	NA	NA	NA	0.0625	0.9375	Temperate	Temperate	Temperate	0	0	0	0	0	0	0	0	0	0	0	0	0	0	0	0	1.61945	0	0.390911	11.2495	7.7	Yes	Bacteria	Firmicutes	Clostridia	Christensenellales	CAG-74	UBA2862	91	blast;93.40 iPHoP-RF;92.80
cowV_02234	31774	No	NA	52	11	0	0	Medium-quality	Genome-fragment	74.91	AAI-based (high-confidence)	0	1	NA	0.938567	0.0149369	0.0306123	virus	preVC_2876	VC_2876_0	Clustered	53	0.5766	1	7.39765	0.5766	0.8984	24415.7	17930.4	0	2.82843	10.198	1378	1238	cowV_00654,cowV_01347,cowV_01678,cowV_01886,cowV_01908,cowV_02039,cowV_02165,cowV_02234,cowV_02272,cowV_02448,cowV_03171,cowV_04706,cowV_04865,cowV_05932,cowV_05976,cowV_06741,cowV_07347,cowV_07549,cowV_07802,cowV_08024,cowV_08325,cowV_08394,cowV_09479,cowV_09790,cowV_10290,cowV_10320,cowV_10557,cowV_10589,cowV_10764,cowV_11067,cowV_11773,cowV_11944,cowV_13589,cowV_16040,cowV_16465,cowV_16710,cowV_17567,cowV_17907,cowV_18290,cowV_18400,cowV_18678,cowV_22081,cowV_22631,cowV_22985,cowV_23826,cowV_24191,cowV_24563,cowV_26131,cowV_26660,cowV_27017,cowV_27289,cowV_27369,cowV_27945	NA	NA	0.175	0.825	Lytic	NA	NA	0	0	0	0	0	0.323002	0.451719	0	0	0	0	0	1.46658	0	70.6769	0	0	7.81898	0	0	NA	No	NA	NA	NA	NA	NA	NA	NA	NA
cowV_02235	81959	No	NA	125	18	1	0.8	Medium-quality	Genome-fragment	78.14	HMM-based (lower-bound)	0	1	NA	0.814083	0.024171	0.0377496	organism	preVC_2298	VC_2298_2	Clustered/Singleton	1	0	1	0	0	1	0	3108.63	0	0	0	1	1	cowV_02235	NA	NA	0.910242	0.0897577	Lytic	NA	NA	0	0	0	0	0	0	0	23.9528	0	0	0	0	0	0	0	0	0	0	0	0	NA	No	NA	NA	NA	NA	NA	NA	NA	NA
cowV_02236	46515	No	NA	79	18	0	0	Complete	High-quality	100	DTR (high-confidence)	0	1.01	NA	0.873767	0.0198655	0.0341987	virus	preVC_2427	VC_2427_0	Clustered	17	0.4501	1	7.35353	0.4501	0.9485	8718.62	10653	4.61e-68	2.44949	9.59166	136	129	cowV_00688,cowV_01546,cowV_01837,cowV_02236,cowV_02382,cowV_02451,cowV_02787,cowV_04452,cowV_06369,cowV_09841,cowV_12334,cowV_14410,cowV_21098,cowV_21499,cowV_25882,cowV_26383,cowV_29584	NA	NA	0.05	0.95	Lytic	Temperate	Temperate	0	0	0	0	0	0.206126	0	0	0	0	0	28.0635	0.328132	0	271.414	0	0	0	0	0	NA	No	NA	NA	NA	NA	NA	NA	NA	NA
cowV_02237	41183	No	NA	61	15	0	0	Medium-quality	Genome-fragment	89.16	AAI-based (medium-confidence)	0	1	NA	0.979422	0.00934738	0.0251087	virus	preVC_2291	VC_2291_0	Clustered	23	0.6117	1	7.51914	0.6117	0.8577	12972	8235.51	6.71e-104	2.23607	10.1489	253	217	cowV_00680,cowV_00869,cowV_01866,cowV_02237,cowV_05782,cowV_10443,cowV_10644,cowV_13937,cowV_14068,cowV_14334,cowV_16124,cowV_16212,cowV_18843,cowV_18884,cowV_19017,cowV_19635,cowV_19957,cowV_20628,cowV_22031,cowV_22556,cowV_23483,cowV_27729,cowV_28790	NA	NA	0.6125	0.3875	Lytic	NA	NA	0	0	0	0	0	0	0	0	0	0	0	60.4164	0	0.646062	0.236127	0	11.4454	0	2.9943	69.7488	NA	No	NA	NA	NA	NA	NA	NA	NA	NA
cowV_02238	26069	No	NA	34	5	1	2.94118	Medium-quality	Genome-fragment	65.8	AAI-based (medium-confidence)	0	1.02	NA	0.549807	0.0488519	0.0600456	virus	NA	Overlap (VC_2557/VC_2827)	Overlap (VC_2557/VC_2827)	NA	NA	NA	NA	NA	NA	NA	NA	NA	NA	NA	NA	NA	NA	NA	NA	0.0125	0.9875	Lytic	Temperate	Temperate	0	0	0	0	0	0	1.96978	0	0	0	0	0	26.2889	5.38994	238.605	0	0	0.757598	0	0	NA	No	NA	NA	NA	NA	NA	NA	NA	NA
cowV_02239	39748	No	NA	68	13	0	0	Medium-quality	Genome-fragment	56.53	HMM-based (lower-bound)	0	1	NA	0.604937	0.0417139	0.0532038	virus	preVC_3427	VC_3427_0	Clustered	15	0.5123	1	4.76545	0.5123	1	4614.16	4393.15	4.66e-53	2.23607	8	105	105	cowV_02239,cowV_04064,cowV_05391,cowV_09862,cowV_10528,cowV_10816,cowV_18790,cowV_19197,cowV_23262,cowV_23583,cowV_24348,cowV_25943,cowV_26925,cowV_27058,cowV_28412	NA	NA	0.0875	0.9125	Lytic	NA	NA	0	0	0	0	0	0	11.733	0	0	0	0	9.07148	0	0	0.855973	0	0	0	0	0	14.74	Yes	Bacteria	Firmicutes	Clostridia	Christensenellales	Borkfalkiaceae	UBA1259	91.1	blast;93.50
cowV_02240	24065	No	NA	30	11	0	0	Medium-quality	Genome-fragment	59.64	AAI-based (medium-confidence)	0	1	NA	0.197087	0.147689	0.15544	virus	preVC_2043	VC_2043_0	Clustered	19	0.2218	1	7.28733	0.2218	0.9298	2499.99	8770.95	2.23e-44	4.3589	10	171	159	cowV_00011,cowV_00104,cowV_02240,cowV_02963,cowV_03712,cowV_07775,cowV_08383,cowV_08501,cowV_09596,cowV_10252,cowV_11168,cowV_15152,cowV_17489,cowV_21579,cowV_22382,cowV_23474,cowV_23735,cowV_23910,cowV_24198	NA	NA	0.997522	0.00247797	Lytic	NA	NA	0	0	0	0	0	0	0	0	2.38866	0	0	0	0	70.2182	0	0	0.489033	0	0	0	NA	No	NA	NA	NA	NA	NA	NA	NA	NA
cowV_02241	34806	No	NA	43	6	0	0	Medium-quality	Genome-fragment	74.4	AAI-based (medium-confidence)	0	1	NA	0.857102	0.0210174	0.0350186	virus	preVC_1798	VC_1798_0	Clustered	52	0.4838	1	6.67323	0.4838	0.9827	18527.4	19771.2	4.27e-154	3	10.247	1326	1303	cowV_00117,cowV_00294,cowV_00408,cowV_00427,cowV_00534,cowV_00925,cowV_00999,cowV_01020,cowV_01520,cowV_01527,cowV_01633,cowV_02108,cowV_02241,cowV_02310,cowV_02764,cowV_02798,cowV_03221,cowV_03243,cowV_03263,cowV_03264,cowV_03313,cowV_03325,cowV_03485,cowV_04179,cowV_04429,cowV_04503,cowV_04754,cowV_04801,cowV_04890,cowV_06241,cowV_06481,cowV_06692,cowV_07253,cowV_07670,cowV_07732,cowV_11084,cowV_11239,cowV_11607,cowV_12519,cowV_12704,cowV_14695,cowV_18388,cowV_18506,cowV_19752,cowV_19767,cowV_22634,cowV_22914,cowV_23050,cowV_24440,cowV_27543,cowV_27772,cowV_29486	NA	NA	0	1	Temperate	Temperate	Temperate	0	0	0	0	0	0.581854	4.7439	1.33249	63.298	2.67684	2.21405	4.90414	3.27253	1.55174	4.50407	0	1.63568	2.75971	0.300048	5.52618	9.75	Yes	Bacteria	Bacteroidota	Bacteroidia	Bacteroidales	Bacteroidaceae	Prevotella	95.9	iPHoP-RF;97.10 CRISPR;55.30
cowV_02242	102698	No	NA	120	9	3	2.5	Medium-quality	Genome-fragment	71.01	AAI-based (high-confidence)	0	1	NA	0.974014	0.0100461	0.0254098	organism	NA	Overlap (VC_2216/VC_2667)	Overlap (VC_2216/VC_2667)	NA	NA	NA	NA	NA	NA	NA	NA	NA	NA	NA	NA	NA	NA	NA	NA	0	1	Temperate	Temperate	Temperate	0	0	0	0	0	0	0	0	0	0	0	0	0	0	20.455	0	0	0	0	0	NA	No	NA	NA	NA	NA	NA	NA	NA	NA
cowV_02243	38248	No	NA	36	9	1	2.77778	Medium-quality	Genome-fragment	89.32	AAI-based (high-confidence)	0	1	NA	0.999481	0.00294584	0.0190046	virus	preVC_2055	VC_2055_0	Clustered	113	0.3908	1	6.92239	0.3908	0.9456	84921.1	132362	0	1.41421	10.247	6328	5984	cowV_00214,cowV_00242,cowV_00355,cowV_00395,cowV_00673,cowV_00704,cowV_00715,cowV_00868,cowV_00931,cowV_01024,cowV_01100,cowV_01308,cowV_01369,cowV_01379,cowV_01393,cowV_01747,cowV_01756,cowV_01852,cowV_02230,cowV_02243,cowV_02265,cowV_02284,cowV_02302,cowV_02435,cowV_02543,cowV_02744,cowV_03535,cowV_03572,cowV_03677,cowV_04098,cowV_04967,cowV_04968,cowV_05007,cowV_05040,cowV_05280,cowV_05674,cowV_05923,cowV_05924,cowV_06539,cowV_06613,cowV_06787,cowV_06873,cowV_07430,cowV_07973,cowV_08804,cowV_09861,cowV_10096,cowV_10597,cowV_11199,cowV_11420,cowV_11745,cowV_11845,cowV_11958,cowV_12188,cowV_12599,cowV_13245,cowV_13326,cowV_13661,cowV_13931,cowV_14336,cowV_14363,cowV_14448,cowV_14483,cowV_14507,cowV_14687,cowV_15178,cowV_15399,cowV_15820,cowV_16087,cowV_16098,cowV_16163,cowV_16418,cowV_17259,cowV_17422,cowV_17608,cowV_18005,cowV_18081,cowV_18440,cowV_19657,cowV_19773,cowV_20116,cowV_20295,cowV_20528,cowV_20614,cowV_21318,cowV_21371,cowV_21604,cowV_21824,cowV_21927,cowV_22381,cowV_23122,cowV_24213,cowV_24696,cowV_25253,cowV_25426,cowV_26076,cowV_26122,cowV_26450,cowV_27186,cowV_27516,cowV_27924,cowV_27990,cowV_27999,cowV_28028,cowV_28030,cowV_28221,cowV_28879,cowV_29021,cowV_29082,cowV_29321,cowV_29355,cowV_29613,cowV_29635	NA	NA	0.3	0.7	Lytic	NA	NA	0	0	0	0	0	19.7604	0	0	0	0	0	9.69327	0.88555	1.41439	109.756	0	0	0	0	0.270719	NA	No	NA	NA	NA	NA	NA	NA	NA	NA
cowV_02244	52864	No	NA	90	18	1	1.11111	High-quality	High-quality	100	AAI-based (high-confidence)	0	1	NA	0.99926	0.00319133	0.0193494	virus	preVC_3067	VC_3067_0	Clustered	8	0.3646	1	7.66557	0.3646	1	2490.03	4338.87	1.02e-17	6.32456	8.94427	28	28	cowV_02244,cowV_02301,cowV_02632,cowV_03235,cowV_05665,cowV_18546,cowV_26307,cowV_28828	NA	NA	0.97639	0.0236096	Lytic	NA	NA	0	0	0	0	0	2.74962	0	0	0	14.3655	0	0	7.57688	0	2.36897	0	0	0	0	0	NA	No	NA	NA	NA	NA	NA	NA	NA	NA
cowV_02245	10035	No	NA	9	2	0	0	Medium-quality	Genome-fragment	73.47	AAI-based (medium-confidence)	0	1	NA	0.872834	0.0199222	0.034257	virus	preVC_2816	VC_2816_0	Clustered	2	0.0211	0.933866	2.44949	0.0197	1	21.8942	1015.51	0.0661342	2.44949	2.44949	1	1	cowV_02245,cowV_02647	NA	NA	0.982654	0.0173458	NA	NA	NA	0	0	0	0	0	0	0	0	0	32.2556	27.9255	0	4.06614	0	1.80555	0	0	0	0	0	NA	No	NA	NA	NA	NA	NA	NA	NA	NA
cowV_02246	33604	No	NA	46	15	0	0	High-quality	High-quality	94.39	AAI-based (high-confidence)	0	1	NA	0.824402	0.0233968	0.0371014	virus	NA	Overlap (VC_1423/VC_2357)	Overlap (VC_1423/VC_2357)	NA	NA	NA	NA	NA	NA	NA	NA	NA	NA	NA	NA	NA	NA	NA	NA	0.1375	0.8625	Temperate	Temperate	Temperate	0	0	0	15.9436	365.316	0	0	0	0	0	0	0	0	0	0	0	0	0	0	0	9.69	Yes	Bacteria	Firmicutes	Clostridia	Lachnospirales	Lachnospiraceae	Mediterraneibacter	90.7	iPHoP-RF;93.10 blast;92.30 CRISPR;92.10
cowV_02247	10546	No	NA	12	5	0	0	Medium-quality	Genome-fragment	77.16	AAI-based (medium-confidence)	0	1	NA	0.957284	0.0127842	0.0286705	virus	preVC_2763	VC_2763_0	Clustered	91	0.3997	1	4.11163	0.3997	1	45222.4	67930.2	0	1	6	4095	4095	cowV_00854,cowV_01316,cowV_01353,cowV_01965,cowV_01973,cowV_02038,cowV_02065,cowV_02161,cowV_02247,cowV_02442,cowV_02594,cowV_02625,cowV_02660,cowV_02668,cowV_02730,cowV_02982,cowV_03012,cowV_03130,cowV_09442,cowV_09799,cowV_10014,cowV_10179,cowV_10216,cowV_10544,cowV_10827,cowV_10886,cowV_11181,cowV_11479,cowV_11852,cowV_11992,cowV_12003,cowV_12134,cowV_12156,cowV_12159,cowV_12446,cowV_13749,cowV_13858,cowV_14051,cowV_14649,cowV_14664,cowV_15040,cowV_15235,cowV_15354,cowV_15669,cowV_15750,cowV_17051,cowV_17281,cowV_17768,cowV_17910,cowV_18239,cowV_18578,cowV_19110,cowV_19195,cowV_20048,cowV_20618,cowV_20761,cowV_20850,cowV_21021,cowV_21120,cowV_21145,cowV_21460,cowV_21549,cowV_21636,cowV_22277,cowV_22739,cowV_23032,cowV_23523,cowV_23719,cowV_24502,cowV_24800,cowV_25280,cowV_25333,cowV_25420,cowV_26171,cowV_26284,cowV_26436,cowV_26481,cowV_26878,cowV_27064,cowV_27448,cowV_27683,cowV_27687,cowV_27730,cowV_29342,cowV_29433,cowV_29786,cowV_30176,cowV_30196,cowV_30205,cowV_30284,cowV_30326	NA	NA	0.967814	0.0321858	NA	NA	NA	0	0	0	0	0	21.8634	0	0	0	0	0	8.90867	0	1.43698	0.648473	0	0	0	0	0	NA	No	NA	NA	NA	NA	NA	NA	NA	NA
cowV_02248	27107	No	NA	50	5	1	2	Medium-quality	Genome-fragment	57.37	AAI-based (medium-confidence)	0	1	NA	0.999408	0.00300249	0.0190046	virus	NA	Outlier	Outlier	NA	NA	NA	NA	NA	NA	NA	NA	NA	NA	NA	NA	NA	NA	NA	NA	0.839657	0.160343	Lytic	NA	NA	0	0	0	0	0	0	0	0	0	0	0	0	0	0	0	0	19.8592	1.29878	24.1395	5.11154	NA	No	NA	NA	NA	NA	NA	NA	NA	NA
cowV_02249	21676	No	NA	28	8	1	3.57143	Medium-quality	Genome-fragment	53.39	AAI-based (medium-confidence)	0	1	NA	0.933207	0.0152579	0.0307749	virus	NA	Outlier	Outlier	NA	NA	NA	NA	NA	NA	NA	NA	NA	NA	NA	NA	NA	NA	NA	NA	0.807544	0.192456	Lytic	NA	NA	0	0	0	0	0	0	0	0	0	0	0	2.47609	0	0	0.28132	52.536	18.3869	50.5363	7.20115	96.4002	NA	No	NA	NA	NA	NA	NA	NA	NA	NA
cowV_02250	23777	No	NA	33	8	0	0	Medium-quality	Genome-fragment	56.22	AAI-based (high-confidence)	0	1	NA	0.984178	0.00868646	0.0248808	virus	preVC_3632	VC_3632_0	Clustered	2	0.0921	0.915464	5.74456	0.0844	1	15.3428	151.165	0.0845362	5.74456	5.74456	1	1	cowV_02250,cowV_04825	NA	NA	0.15	0.85	Temperate	Temperate	Temperate	0	0	0	0	0	0	0	0	42.0713	0.253078	0	0	0	0	0.366744	0	0	0	0	0	NA	No	NA	NA	NA	NA	NA	NA	NA	NA
cowV_02251	21606	No	NA	29	4	1	3.44828	Medium-quality	Genome-fragment	56.84	AAI-based (medium-confidence)	0	1	NA	0.759203	0.0287408	0.042096	virus	NA	Outlier	Outlier	NA	NA	NA	NA	NA	NA	NA	NA	NA	NA	NA	NA	NA	NA	NA	NA	0.922398	0.0776024	Temperate	Temperate	Temperate	0	0	0	0	0	5.86187	0	0	0.370262	123.638	0	0	0	0	0	0	0	0	0	0	NA	No	NA	NA	NA	NA	NA	NA	NA	NA
cowV_02252	21821	No	NA	35	14	0	0	Medium-quality	Genome-fragment	69.16	AAI-based (medium-confidence)	0	1	NA	0.646366	0.0374462	0.0492527	virus	NA	Outlier	Outlier	NA	NA	NA	NA	NA	NA	NA	NA	NA	NA	NA	NA	NA	NA	NA	NA	0.0125	0.9875	Temperate	Temperate	Temperate	0	0	0	0	0	7.16438	10.5348	0	0	0	0	1.76464	3.1367	0	0	0	0	0	0	0	NA	No	NA	NA	NA	NA	NA	NA	NA	NA
cowV_02253	17073	No	NA	20	13	1	5	Medium-quality	Genome-fragment	53.68	AAI-based (high-confidence)	0	1	NA	0.686707	0.0342171	0.0466485	virus	NA	Outlier	Outlier	NA	NA	NA	NA	NA	NA	NA	NA	NA	NA	NA	NA	NA	NA	NA	NA	0	1	Temperate	Temperate	Temperate	0	0	0	0	5314.54	0	0	0	0	0	0	0	0	0	0	0	0	0	0	0	97.45	Yes	Bacteria	Proteobacteria	Gammaproteobacteria	Enterobacterales	Enterobacteriaceae	Escherichia	100	RaFAH;98.90 blast;96.90 iPHoP-RF;93.70
cowV_02254	20041	No	NA	23	12	1	4.34783	Medium-quality	Genome-fragment	53.37	AAI-based (medium-confidence)	0	1	NA	0.925917	0.0158811	0.0311873	virus	preVC_2189	VC_2189_0	Clustered	41	0.6622	1	5.36207	0.6622	1	17063.8	8703.21	6.95e-177	1	8.3666	820	820	cowV_00445,cowV_00901,cowV_01142,cowV_01455,cowV_01498,cowV_01625,cowV_01826,cowV_01989,cowV_02163,cowV_02254,cowV_02309,cowV_02415,cowV_02941,cowV_05692,cowV_10720,cowV_11219,cowV_11269,cowV_11362,cowV_13576,cowV_14989,cowV_15741,cowV_17089,cowV_17193,cowV_19289,cowV_19616,cowV_20685,cowV_20712,cowV_23031,cowV_25656,cowV_25740,cowV_25903,cowV_26041,cowV_26177,cowV_27111,cowV_27482,cowV_27584,cowV_27666,cowV_28205,cowV_29095,cowV_29396,cowV_29431	NA	NA	0.811878	0.188122	Lytic	NA	NA	0	0	0	0	0	1.37965	0	0	0	12.5998	0	0.67772	3.12708	2.22181	0	0	0	0	0	0	NA	No	NA	NA	NA	NA	NA	NA	NA	NA
cowV_02255	18640	No	NA	23	14	0	0	Medium-quality	Genome-fragment	50.78	AAI-based (medium-confidence)	0	1	NA	0.903114	0.0175051	0.0321056	virus	preVC_705	VC_705_0	Clustered	74	0.5622	1	5.82026	0.5622	0.987	54612.9	42536.5	0	1	10.1489	2701	2666	cowV_00072,cowV_00262,cowV_00775,cowV_01389,cowV_01552,cowV_01553,cowV_01734,cowV_01917,cowV_02255,cowV_03047,cowV_03241,cowV_03440,cowV_04068,cowV_09449,cowV_09513,cowV_09580,cowV_09584,cowV_09601,cowV_10019,cowV_10230,cowV_10572,cowV_10821,cowV_11301,cowV_11403,cowV_11466,cowV_11530,cowV_11940,cowV_12085,cowV_12172,cowV_12651,cowV_12972,cowV_13355,cowV_13418,cowV_13420,cowV_13715,cowV_14682,cowV_14938,cowV_15397,cowV_15544,cowV_16176,cowV_16496,cowV_17077,cowV_17415,cowV_17420,cowV_17940,cowV_18498,cowV_18782,cowV_19053,cowV_19609,cowV_19902,cowV_20081,cowV_20725,cowV_21043,cowV_21266,cowV_21543,cowV_21863,cowV_22088,cowV_22315,cowV_22846,cowV_23641,cowV_23732,cowV_23790,cowV_24377,cowV_24717,cowV_24762,cowV_25691,cowV_25909,cowV_25942,cowV_26137,cowV_26628,cowV_26973,cowV_27389,cowV_27518,cowV_27708	NA	NA	1	0	Lytic	NA	NA	0	0	0	0	0	0	0	0	0	0	0	0	0	0	0	0	1.38619	17.068	2.15729	0	NA	No	NA	NA	NA	NA	NA	NA	NA	NA
cowV_02256	28922	No	NA	37	6	0	0	Medium-quality	Genome-fragment	89.22	AAI-based (medium-confidence)	0	1	NA	0.999968	0.0010386	0.0128961	virus	NA	Overlap (VC_3088/VC_3340)	Overlap (VC_3088/VC_3340)	NA	NA	NA	NA	NA	NA	NA	NA	NA	NA	NA	NA	NA	NA	NA	NA	1	0	Lytic	NA	NA	0	0	0	0	0	0	0	0	0	0	0	34.0196	0	0	0.390509	0	0	82.7749	0	0	NA	No	NA	NA	NA	NA	NA	NA	NA	NA
cowV_02257	19656	No	NA	29	13	0	0	Medium-quality	Genome-fragment	54.71	AAI-based (medium-confidence)	0	1	NA	0.976917	0.00968729	0.0252064	virus	NA	Overlap (VC_1633/VC_2194)	Overlap (VC_1633/VC_2194)	NA	NA	NA	NA	NA	NA	NA	NA	NA	NA	NA	NA	NA	NA	NA	NA	0.942865	0.0571348	Lytic	NA	NA	0	0	0	0	0	0	0	0	0	4.67781	0	0	0	0.779851	0.379368	0	0	70.4072	0	0	NA	No	NA	NA	NA	NA	NA	NA	NA	NA
cowV_02258	53677	No	NA	80	9	0	0	Medium-quality	Genome-fragment	64.92	AAI-based (medium-confidence)	0	1	NA	0.973118	0.0101971	0.0255809	virus	NA	Overlap (VC_161/VC_2587)	Overlap (VC_161/VC_2587)	NA	NA	NA	NA	NA	NA	NA	NA	NA	NA	NA	NA	NA	NA	NA	NA	0.91854	0.0814601	Lytic	NA	NA	0	0	0	0	0	1.77557	0	0	0	0	0	102.851	0	0	0	0	0	0	0	0	NA	No	NA	NA	NA	NA	NA	NA	NA	NA
cowV_02259	21586	No	NA	22	3	0	0	Medium-quality	Genome-fragment	57.41	AAI-based (high-confidence)	0	1.01	NA	0.996038	0.00577838	0.0231744	virus	preVC_3180	VC_3180_0	Clustered	29	0.6473	1	4.8523	0.6473	1	10016.1	5457.67	2.65e-112	1.41421	7.28011	406	406	cowV_00176,cowV_00853,cowV_00942,cowV_00977,cowV_01692,cowV_02155,cowV_02206,cowV_02259,cowV_02339,cowV_02349,cowV_04829,cowV_04888,cowV_05000,cowV_06410,cowV_08052,cowV_10722,cowV_10962,cowV_11423,cowV_13750,cowV_14748,cowV_15817,cowV_18896,cowV_19605,cowV_22761,cowV_22840,cowV_23612,cowV_26054,cowV_28705,cowV_29875	NA	NA	0.910875	0.089125	Lytic	NA	NA	0	0	0	0	0	0.296913	0	244.72	0	0	0	5.23722	0	0	0.551534	13.7052	0	0	0	0	NA	No	NA	NA	NA	NA	NA	NA	NA	NA
cowV_02260	45373	No	NA	71	15	1	1.40845	High-quality	High-quality	91.94	AAI-based (high-confidence)	0	1	NA	0.916161	0.016542	0.031435	virus	NA	Overlap (VC_2328/VC_3390)	Overlap (VC_2328/VC_3390)	NA	NA	NA	NA	NA	NA	NA	NA	NA	NA	NA	NA	NA	NA	NA	NA	0	1	Lytic	Temperate	Temperate	0	0	0	0	0	0	0	0	0	0	1.87472	3.77953	137.632	0	0.261461	0	0	0	0	0	NA	No	NA	NA	NA	NA	NA	NA	NA	NA
cowV_02261	27820	No	NA	40	17	0	0	Medium-quality	Genome-fragment	62.68	AAI-based (medium-confidence)	0	1	NA	0.425059	0.0905091	0.103851	virus	preVC_1383	VC_1383_0	Clustered	35	0.5873	1	7.11929	0.5873	0.9345	31808.1	22354.1	2e-247	2.23607	10.247	595	556	cowV_02152,cowV_02157,cowV_02261,cowV_02520,cowV_02898,cowV_03250,cowV_03881,cowV_04881,cowV_06439,cowV_08592,cowV_09661,cowV_12339,cowV_13603,cowV_14490,cowV_15756,cowV_16309,cowV_17682,cowV_19887,cowV_19899,cowV_20696,cowV_20705,cowV_20858,cowV_23748,cowV_25487,cowV_26476,cowV_26493,cowV_26958,cowV_27089,cowV_27122,cowV_27501,cowV_28141,cowV_28311,cowV_29922,cowV_30139,cowV_30299	NA	NA	0.1125	0.8875	Lytic	NA	NA	0	0	0	0	0	0	0	0	1.34211	0	0	5.263	157.663	0	0	0	0	0	0	0	NA	No	NA	NA	NA	NA	NA	NA	NA	NA
cowV_02262	151056	No	NA	219	24	4	1.82648	High-quality	High-quality	93.55	AAI-based (high-confidence)	0	1	NA	0.98926	0.00757232	0.0238358	organism	NA	Outlier	Outlier	NA	NA	NA	NA	NA	NA	NA	NA	NA	NA	NA	NA	NA	NA	NA	NA	0.0125	0.9875	Lytic	Temperate	Temperate	0	0	0	0	0	0	0	0	0	0	0	0	0	0	18.2996	0	0	0	0	0	NA	No	NA	NA	NA	NA	NA	NA	NA	NA
cowV_02263	28598	No	NA	48	15	1	2.08333	Medium-quality	Genome-fragment	67.16	AAI-based (high-confidence)	0	1	NA	0.224584	0.139134	0.147829	virus	NA	Overlap (VC_1205/VC_2044)	Overlap (VC_1205/VC_2044)	NA	NA	NA	NA	NA	NA	NA	NA	NA	NA	NA	NA	NA	NA	NA	NA	0.822409	0.177591	Temperate	Temperate	Temperate	0	0	0	0	0	0	0	0	11.6757	0	0	0	0.299473	62.4101	0.599893	0	0	0	0	0	NA	No	NA	NA	NA	NA	NA	NA	NA	NA
cowV_02264	13950	No	NA	17	4	0	0	Medium-quality	Genome-fragment	70.38	HMM-based (lower-bound)	0	1.01	NA	0.852907	0.0213574	0.0352936	virus	preVC_4190	VC_4190_0	Clustered	7	0.4566	1	1.98721	0.4566	1	693.915	825.866	2.69e-14	0	2.64575	21	21	cowV_02264,cowV_03090,cowV_10509,cowV_17654,cowV_19255,cowV_21486,cowV_22214	NA	NA	0.811878	0.188122	NA	NA	NA	0	0	0	0	0	0.194844	17.9005	0	0	76.4808	3.12611	3.20786	7.49034	0	0	0	0	0	0	0	NA	No	NA	NA	NA	NA	NA	NA	NA	NA
cowV_02265	44650	No	NA	57	14	0	0	High-quality	High-quality	100	AAI-based (medium-confidence)	0	1	NA	0.999926	0.00145404	0.0154889	virus	preVC_2055	VC_2055_0	Clustered	113	0.3908	1	6.92239	0.3908	0.9456	84921.1	132362	0	1.41421	10.247	6328	5984	cowV_00214,cowV_00242,cowV_00355,cowV_00395,cowV_00673,cowV_00704,cowV_00715,cowV_00868,cowV_00931,cowV_01024,cowV_01100,cowV_01308,cowV_01369,cowV_01379,cowV_01393,cowV_01747,cowV_01756,cowV_01852,cowV_02230,cowV_02243,cowV_02265,cowV_02284,cowV_02302,cowV_02435,cowV_02543,cowV_02744,cowV_03535,cowV_03572,cowV_03677,cowV_04098,cowV_04967,cowV_04968,cowV_05007,cowV_05040,cowV_05280,cowV_05674,cowV_05923,cowV_05924,cowV_06539,cowV_06613,cowV_06787,cowV_06873,cowV_07430,cowV_07973,cowV_08804,cowV_09861,cowV_10096,cowV_10597,cowV_11199,cowV_11420,cowV_11745,cowV_11845,cowV_11958,cowV_12188,cowV_12599,cowV_13245,cowV_13326,cowV_13661,cowV_13931,cowV_14336,cowV_14363,cowV_14448,cowV_14483,cowV_14507,cowV_14687,cowV_15178,cowV_15399,cowV_15820,cowV_16087,cowV_16098,cowV_16163,cowV_16418,cowV_17259,cowV_17422,cowV_17608,cowV_18005,cowV_18081,cowV_18440,cowV_19657,cowV_19773,cowV_20116,cowV_20295,cowV_20528,cowV_20614,cowV_21318,cowV_21371,cowV_21604,cowV_21824,cowV_21927,cowV_22381,cowV_23122,cowV_24213,cowV_24696,cowV_25253,cowV_25426,cowV_26076,cowV_26122,cowV_26450,cowV_27186,cowV_27516,cowV_27924,cowV_27990,cowV_27999,cowV_28028,cowV_28030,cowV_28221,cowV_28879,cowV_29021,cowV_29082,cowV_29321,cowV_29355,cowV_29613,cowV_29635	NA	NA	0.1625	0.8375	Temperate	Temperate	Temperate	0	0	0	0	0	0	0.923516	0.747535	0	0	0	0	0	0	0	0	0	266.511	0	0	NA	No	NA	NA	NA	NA	NA	NA	NA	NA
cowV_02266	29514	No	NA	46	17	0	0	Medium-quality	Genome-fragment	81.58	AAI-based (high-confidence)	0	1	NA	1	0	0	virus	preVC_695	VC_695_0	Clustered	81	0.7012	1	7.02825	0.7012	0.9679	58696	25014.1	2.45e-248	2	10.0499	3240	3136	cowV_00074,cowV_00079,cowV_00096,cowV_00281,cowV_00310,cowV_00354,cowV_00617,cowV_00867,cowV_00946,cowV_00974,cowV_01004,cowV_01066,cowV_01260,cowV_01356,cowV_01431,cowV_01511,cowV_01797,cowV_01829,cowV_01856,cowV_02222,cowV_02227,cowV_02266,cowV_02411,cowV_02537,cowV_02947,cowV_03046,cowV_03114,cowV_03603,cowV_04268,cowV_04715,cowV_04823,cowV_05008,cowV_05234,cowV_06323,cowV_06450,cowV_06451,cowV_07892,cowV_07957,cowV_09760,cowV_10401,cowV_12194,cowV_12497,cowV_12895,cowV_12975,cowV_12996,cowV_15055,cowV_15234,cowV_15701,cowV_16099,cowV_16288,cowV_16600,cowV_17168,cowV_17294,cowV_17391,cowV_18980,cowV_18995,cowV_19539,cowV_19972,cowV_19987,cowV_20096,cowV_20386,cowV_22311,cowV_23130,cowV_23139,cowV_23288,cowV_23497,cowV_24119,cowV_25171,cowV_25301,cowV_25309,cowV_25562,cowV_25751,cowV_26625,cowV_27047,cowV_27471,cowV_27517,cowV_28592,cowV_28814,cowV_29256,cowV_29609,cowV_29711	NA	NA	0.8	0.2	Lytic	NA	NA	0	0	0	0	0	17.1783	192.645	0	0.711194	0	0	0	0	0.9145	0	0	0	0	0	0	NA	No	NA	NA	NA	NA	NA	NA	NA	NA
cowV_02267	19695	No	NA	26	8	0	0	Medium-quality	Genome-fragment	51.04	AAI-based (high-confidence)	0	1	NA	0.9487	0.0138417	0.0297317	virus	preVC_2442	VC_2442_0	Clustered	3	0.0786	0.994663	7.14594	0.0782	1	60.7934	712.869	0.00533736	6.48074	7.74597	3	3	cowV_02267,cowV_03323,cowV_04905	NA	NA	0	1	Lytic	Temperate	Temperate	0	0	0	0	0	0	48.7032	0	0	0.635875	0	0.415258	0.603999	0	19.2141	0	0	0.314772	0	0.301263	NA	No	NA	NA	NA	NA	NA	NA	NA	NA
cowV_02268	17680	No	NA	22	8	0	0	Medium-quality	Genome-fragment	74.31	AAI-based (medium-confidence)	0	1.01	NA	0.999881	0.00177506	0.0165869	virus	preVC_3213	VC_3213_0	Clustered	15	0.4942	1	3.56024	0.4942	1	3163.53	3237.83	2.48e-58	1.41421	4.79583	105	105	cowV_02268,cowV_02402,cowV_03024,cowV_10679,cowV_12191,cowV_13484,cowV_13764,cowV_14593,cowV_15094,cowV_15411,cowV_17050,cowV_22654,cowV_22902,cowV_25781,cowV_28943	NA	NA	0.936302	0.0636977	Lytic	NA	NA	0	0	0	0	0	0	0	0	0	0	47.2593	10.5813	0.826721	4.60188	23.9751	0	0	0	0	0	NA	No	NA	NA	NA	NA	NA	NA	NA	NA
cowV_02269	24779	No	NA	46	6	0	0	Medium-quality	Genome-fragment	54.42	AAI-based (high-confidence)	0	1	NA	0.990978	0.00723242	0.0237189	virus	NA	Outlier	Outlier	NA	NA	NA	NA	NA	NA	NA	NA	NA	NA	NA	NA	NA	NA	NA	NA	0.4125	0.5875	Lytic	NA	NA	0	0	0	0	0	0	0	0	0.755115	236.47	0	0	0	0	0.479263	0	0	0	0	0	NA	No	NA	NA	NA	NA	NA	NA	NA	NA
cowV_02270	25257	No	NA	26	10	0	0	Medium-quality	Genome-fragment	85.38	AAI-based (high-confidence)	0	1	NA	0.999564	0.00277589	0.0189909	virus	preVC_2371	VC_2371_0	Clustered	26	0.5655	1	5.20395	0.5655	0.9969	7136.89	5483.34	4.55e-81	1.41421	9.27362	325	324	cowV_00159,cowV_00181,cowV_00335,cowV_01094,cowV_01294,cowV_01796,cowV_02270,cowV_02804,cowV_03312,cowV_03812,cowV_04126,cowV_09880,cowV_11533,cowV_12275,cowV_13830,cowV_14187,cowV_16021,cowV_16342,cowV_20543,cowV_20927,cowV_22066,cowV_23618,cowV_23984,cowV_25008,cowV_25094,cowV_27569	NA	NA	0.945512	0.0544876	Lytic	NA	NA	0	0	0	0	0	0	0	55.8893	0	0	0	0	0	0	0	0	0	0	0	0	16.73	Yes	Archaea	Halobacteriota	Methanosarcinia	Methanosarcinales	Methanosarcinaceae	Unclassified Methanosarcinaceae	90.7	iPHoP-RF;93.10
cowV_02271	28531	No	NA	46	13	0	0	Medium-quality	Genome-fragment	69.77	AAI-based (high-confidence)	0	1	NA	0.652865	0.036823	0.0486459	virus	NA	Overlap (VC_693/VC_698)	Overlap (VC_693/VC_698)	NA	NA	NA	NA	NA	NA	NA	NA	NA	NA	NA	NA	NA	NA	NA	NA	0	1	Temperate	Temperate	Temperate	0	0	0	0	0	138.971	65.1946	0	27.4338	22.677	0	0	0	0	0	0	0	0	0	0	31.04	Yes	Bacteria	Firmicutes	Clostridia	Oscillospirales	Oscillospiraceae	UBA1777	93.1	iPHoP-RF;95.10
cowV_02272	28420	No	NA	38	10	0	0	Medium-quality	Genome-fragment	67.22	AAI-based (high-confidence)	0	1	NA	0.886248	0.018827	0.0332857	virus	preVC_2876	VC_2876_0	Clustered	53	0.5766	1	7.39765	0.5766	0.8984	24415.7	17930.4	0	2.82843	10.198	1378	1238	cowV_00654,cowV_01347,cowV_01678,cowV_01886,cowV_01908,cowV_02039,cowV_02165,cowV_02234,cowV_02272,cowV_02448,cowV_03171,cowV_04706,cowV_04865,cowV_05932,cowV_05976,cowV_06741,cowV_07347,cowV_07549,cowV_07802,cowV_08024,cowV_08325,cowV_08394,cowV_09479,cowV_09790,cowV_10290,cowV_10320,cowV_10557,cowV_10589,cowV_10764,cowV_11067,cowV_11773,cowV_11944,cowV_13589,cowV_16040,cowV_16465,cowV_16710,cowV_17567,cowV_17907,cowV_18290,cowV_18400,cowV_18678,cowV_22081,cowV_22631,cowV_22985,cowV_23826,cowV_24191,cowV_24563,cowV_26131,cowV_26660,cowV_27017,cowV_27289,cowV_27369,cowV_27945	NA	NA	0.925	0.075	Lytic	NA	NA	0	0	0	0	0	1.20322	0	0	0	0	118.841	87.5458	38.0946	47.276	2.30144	0	0	0	0	0	NA	No	NA	NA	NA	NA	NA	NA	NA	NA
cowV_02273	29309	No	NA	33	7	0	0	Medium-quality	Genome-fragment	73.82	AAI-based (medium-confidence)	0	1	NA	0.307257	0.117475	0.128429	virus	NA	Outlier	Outlier	NA	NA	NA	NA	NA	NA	NA	NA	NA	NA	NA	NA	NA	NA	NA	NA	0.932113	0.0678873	Temperate	Temperate	Temperate	0	0	0	0	0	0	0	0	0	0	0	10.799	2.01961	12.3011	0.676514	0	0	0	0	0	NA	No	NA	NA	NA	NA	NA	NA	NA	NA
cowV_02274	21836	No	NA	29	7	0	0	Medium-quality	Genome-fragment	61.99	AAI-based (medium-confidence)	0	1.01	low-confidence DTR	0.74444	0.0295717	0.0426501	virus	preVC_2301	VC_2301_0	Clustered	9	0.5583	1	7.14104	0.5583	1	1183.12	936.181	4.1e-20	5	8.24621	36	36	cowV_01504,cowV_02274,cowV_03318,cowV_05673,cowV_06325,cowV_13263,cowV_18657,cowV_22039,cowV_27272	NA	NA	0.978801	0.0211991	Lytic	NA	NA	0	0	0	0	0	0	0	122.146	0	162.574	0	0	0	0	0	0	2.57123	1.19251	2.19575	2.63698	NA	No	NA	NA	NA	NA	NA	NA	NA	NA
cowV_02275	12421	No	NA	17	4	0	0	Medium-quality	Genome-fragment	69.91	AAI-based (medium-confidence)	0	1.01	NA	0.519761	0.0544981	0.0657252	virus	preVC_3228	VC_3228_0	Clustered/Singleton	1	0	1	0	0	1	0	274.812	0	0	0	1	1	cowV_02275	NA	NA	0.931779	0.0682209	NA	NA	NA	0	0	0	0	0	1.09187	0	61.9638	0.984605	1.16041	8.29507	2.69496	0.726588	1.60983	0.573674	0	0.748233	0.272134	0.386504	0.563148	NA	No	NA	NA	NA	NA	NA	NA	NA	NA
cowV_02276	43747	No	NA	62	15	0	0	High-quality	High-quality	96.06	AAI-based (high-confidence)	0	1	NA	0.87536	0.01979	0.0341987	virus	preVC_3451	VC_3451_0	Clustered	35	0.501	1	7.3622	0.501	0.9899	27933.1	27819.4	3.76e-244	3	9.32738	595	589	cowV_00315,cowV_00599,cowV_01095,cowV_01154,cowV_01213,cowV_01974,cowV_02115,cowV_02198,cowV_02276,cowV_02397,cowV_02414,cowV_02796,cowV_02985,cowV_02993,cowV_03123,cowV_03451,cowV_04524,cowV_04557,cowV_05989,cowV_06019,cowV_06020,cowV_06180,cowV_06181,cowV_06313,cowV_06571,cowV_06573,cowV_06861,cowV_08241,cowV_10702,cowV_16184,cowV_23321,cowV_23944,cowV_26678,cowV_28120,cowV_29668	NA	NA	0	1	Lytic	Temperate	Temperate	0	0	0	0	0	13.7811	0	0	0	0	0	0	120.283	0	241.291	0	0	0	0	0	NA	No	NA	NA	NA	NA	NA	NA	NA	NA
cowV_02277	32281	No	NA	49	11	1	2.04082	Medium-quality	Genome-fragment	79.74	AAI-based (medium-confidence)	0	1	NA	0.719923	0.0314034	0.0441832	virus	NA	Outlier	Outlier	NA	NA	NA	NA	NA	NA	NA	NA	NA	NA	NA	NA	NA	NA	NA	NA	0.2125	0.7875	Lytic	NA	NA	0	0	0	0	0	3.23454	1.65212	12.0434	0.379832	0	0	0	0	0	0.568243	0	0	0	0	0	NA	No	NA	NA	NA	NA	NA	NA	NA	NA
cowV_02278	118246	No	NA	158	14	5	3.16456	Medium-quality	Genome-fragment	67.06	AAI-based (medium-confidence)	0	1	NA	0.754246	0.0290052	0.0422629	virus	NA	Outlier	Outlier	NA	NA	NA	NA	NA	NA	NA	NA	NA	NA	NA	NA	NA	NA	NA	NA	0.175	0.825	Temperate	Temperate	Temperate	0	0	0	0	0	7.13614	6.5081	0	0	0	0	0.2524	0	0	1.56106	0	2.68603	1.07503	4.74667	0	NA	No	NA	NA	NA	NA	NA	NA	NA	NA
cowV_02279	22245	No	NA	21	2	0	0	Medium-quality	Genome-fragment	52.77	AAI-based (medium-confidence)	0	1	NA	0.998907	0.00373895	0.0207426	virus	NA	Outlier	Outlier	NA	NA	NA	NA	NA	NA	NA	NA	NA	NA	NA	NA	NA	NA	NA	NA	0.833657	0.166343	NA	NA	NA	0	0	0	0	0	1.78715	0	0	0	9.39508	0	1.12154	6.52344	0	122.322	0	0	0	0	0	NA	No	NA	NA	NA	NA	NA	NA	NA	NA
cowV_02280	25557	No	NA	38	11	0	0	Medium-quality	Genome-fragment	53.16	AAI-based (medium-confidence)	0	1.01	low-confidence DTR	0.959837	0.0123876	0.0282645	virus	preVC_858	VC_858_0	Clustered	13	0.6396	1	6.40198	0.6396	0.9103	2133.38	1202.14	9.6e-26	1.73205	10.247	78	71	cowV_01278,cowV_02280,cowV_03861,cowV_09768,cowV_10394,cowV_11609,cowV_17884,cowV_22738,cowV_24135,cowV_26821,cowV_27159,cowV_27962,cowV_30294	NA	NA	0.912245	0.0877551	Lytic	NA	NA	0	0	0	0	0	0	0	0	0	0	211.663	0	0	0	0	0	0	0	0	0	NA	No	NA	NA	NA	NA	NA	NA	NA	NA
cowV_02281	33364	No	NA	42	16	0	0	Medium-quality	Genome-fragment	87.37	AAI-based (high-confidence)	0	1	NA	0.770566	0.0277778	0.0411567	virus	preVC_2969	VC_2969_0	Clustered	147	0.4416	1	7.52003	0.4416	0.9367	169078	213801	0	1.41421	10.3441	10731	10052	cowV_00604,cowV_00890,cowV_00895,cowV_01136,cowV_01191,cowV_01372,cowV_01412,cowV_01438,cowV_01474,cowV_01492,cowV_01715,cowV_01948,cowV_01956,cowV_02070,cowV_02075,cowV_02110,cowV_02147,cowV_02281,cowV_02293,cowV_02324,cowV_02377,cowV_02386,cowV_02389,cowV_02401,cowV_02429,cowV_02490,cowV_02608,cowV_02670,cowV_02771,cowV_02788,cowV_02808,cowV_02839,cowV_02858,cowV_02868,cowV_02895,cowV_02902,cowV_02951,cowV_02968,cowV_03041,cowV_03084,cowV_03117,cowV_03120,cowV_03926,cowV_04048,cowV_04225,cowV_04380,cowV_04712,cowV_04818,cowV_05012,cowV_05037,cowV_05186,cowV_05410,cowV_05474,cowV_05740,cowV_05823,cowV_05825,cowV_05827,cowV_06036,cowV_06118,cowV_06306,cowV_06315,cowV_07302,cowV_07618,cowV_09429,cowV_09881,cowV_10419,cowV_10543,cowV_10563,cowV_10799,cowV_10804,cowV_10960,cowV_11493,cowV_11560,cowV_11802,cowV_12464,cowV_12528,cowV_12909,cowV_13220,cowV_13431,cowV_13506,cowV_13534,cowV_13923,cowV_13949,cowV_14301,cowV_14313,cowV_14357,cowV_14371,cowV_14376,cowV_14800,cowV_15250,cowV_15263,cowV_16071,cowV_16167,cowV_16181,cowV_16525,cowV_16942,cowV_17248,cowV_17411,cowV_17494,cowV_17500,cowV_17724,cowV_17785,cowV_18128,cowV_18217,cowV_18254,cowV_18365,cowV_18602,cowV_18977,cowV_19027,cowV_19403,cowV_19547,cowV_19855,cowV_20581,cowV_20715,cowV_20832,cowV_20911,cowV_21289,cowV_21463,cowV_21685,cowV_22113,cowV_22590,cowV_22751,cowV_23413,cowV_23874,cowV_24005,cowV_24049,cowV_24068,cowV_24209,cowV_24645,cowV_24671,cowV_25417,cowV_25722,cowV_25828,cowV_25839,cowV_25846,cowV_25865,cowV_25993,cowV_26047,cowV_26243,cowV_26256,cowV_26270,cowV_28529,cowV_28684,cowV_28742,cowV_28757,cowV_29041,cowV_29602	NA	NA	0.15	0.85	Lytic	NA	NA	0	0	0	0	0	217.718	0	0	0	0	0	0	0	0	0	0	0	0	0	0	NA	No	NA	NA	NA	NA	NA	NA	NA	NA
cowV_02282	186211	No	NA	244	26	7	2.86885	High-quality	High-quality	100	AAI-based (medium-confidence)	0	1	NA	0.953134	0.0132941	0.0291916	organism	preVC_2464	VC_2464_39	Clustered/Singleton	1	0	1	0	0	1	0	11183.7	0	0	0	1	1	cowV_02282	NA	NA	0.875	0.125	Lytic	NA	NA	0	0	0	0	0	0	0	0	23.5989	0	0	0	17.5432	0	0	0	0	0	0	0	16.67	Yes	Bacteria	Firmicutes	Clostridia	Lachnospirales	Lachnospiraceae	Eubacterium	90.8	blast;93.20 iPHoP-RF;53.60
cowV_02283	29309	No	NA	43	13	0	0	Medium-quality	Genome-fragment	64.82	AAI-based (high-confidence)	0	1	NA	0.791814	0.0260027	0.0394682	virus	NA	Overlap (VC_2322/VC_3388)	Overlap (VC_2322/VC_3388)	NA	NA	NA	NA	NA	NA	NA	NA	NA	NA	NA	NA	NA	NA	NA	NA	0.730645	0.269355	Lytic	NA	NA	0	0	0	0	0	0	0	0	0	0	0	62.7268	0	0	80.8785	0	0	0	0	0	NA	No	NA	NA	NA	NA	NA	NA	NA	NA
cowV_02284	43322	No	NA	63	22	0	0	High-quality	High-quality	100	AAI-based (medium-confidence)	0	1.01	NA	0.268126	0.127408	0.13737	virus	preVC_2055	VC_2055_0	Clustered	113	0.3908	1	6.92239	0.3908	0.9456	84921.1	132362	0	1.41421	10.247	6328	5984	cowV_00214,cowV_00242,cowV_00355,cowV_00395,cowV_00673,cowV_00704,cowV_00715,cowV_00868,cowV_00931,cowV_01024,cowV_01100,cowV_01308,cowV_01369,cowV_01379,cowV_01393,cowV_01747,cowV_01756,cowV_01852,cowV_02230,cowV_02243,cowV_02265,cowV_02284,cowV_02302,cowV_02435,cowV_02543,cowV_02744,cowV_03535,cowV_03572,cowV_03677,cowV_04098,cowV_04967,cowV_04968,cowV_05007,cowV_05040,cowV_05280,cowV_05674,cowV_05923,cowV_05924,cowV_06539,cowV_06613,cowV_06787,cowV_06873,cowV_07430,cowV_07973,cowV_08804,cowV_09861,cowV_10096,cowV_10597,cowV_11199,cowV_11420,cowV_11745,cowV_11845,cowV_11958,cowV_12188,cowV_12599,cowV_13245,cowV_13326,cowV_13661,cowV_13931,cowV_14336,cowV_14363,cowV_14448,cowV_14483,cowV_14507,cowV_14687,cowV_15178,cowV_15399,cowV_15820,cowV_16087,cowV_16098,cowV_16163,cowV_16418,cowV_17259,cowV_17422,cowV_17608,cowV_18005,cowV_18081,cowV_18440,cowV_19657,cowV_19773,cowV_20116,cowV_20295,cowV_20528,cowV_20614,cowV_21318,cowV_21371,cowV_21604,cowV_21824,cowV_21927,cowV_22381,cowV_23122,cowV_24213,cowV_24696,cowV_25253,cowV_25426,cowV_26076,cowV_26122,cowV_26450,cowV_27186,cowV_27516,cowV_27924,cowV_27990,cowV_27999,cowV_28028,cowV_28030,cowV_28221,cowV_28879,cowV_29021,cowV_29082,cowV_29321,cowV_29355,cowV_29613,cowV_29635	NA	NA	0.770264	0.229736	Lytic	NA	NA	0	0	0	0	0	0	0	0	84.5531	0.345	0	2.5272	0.343288	0	0	0	0	0	0	0	NA	No	NA	NA	NA	NA	NA	NA	NA	NA
cowV_02285	24490	No	NA	31	5	0	0	Medium-quality	Genome-fragment	68.15	AAI-based (high-confidence)	0	1	NA	0.903872	0.0174673	0.0321056	virus	NA	Overlap (VC_2321/VC_3192)	Overlap (VC_2321/VC_3192)	NA	NA	NA	NA	NA	NA	NA	NA	NA	NA	NA	NA	NA	NA	NA	NA	0	1	Temperate	Temperate	Temperate	0	0	0	0	0	0	21.0698	0	0	0	0	0	0	0	0	0	0	4.49268	0	0	NA	No	NA	NA	NA	NA	NA	NA	NA	NA
cowV_02286	41211	No	NA	63	23	0	0	High-quality	High-quality	100	AAI-based (high-confidence)	0	1	NA	0.998775	0.00390891	0.0212142	virus	preVC_2830	VC_2830_0	Clustered	53	0.582	1	7.2702	0.582	0.9942	73106.3	52502.8	0	3.31662	9.16515	1378	1370	cowV_00073,cowV_00391,cowV_00741,cowV_00997,cowV_01196,cowV_01328,cowV_01377,cowV_01456,cowV_01489,cowV_01838,cowV_01893,cowV_02286,cowV_04369,cowV_04370,cowV_06327,cowV_06738,cowV_08596,cowV_09603,cowV_10359,cowV_10696,cowV_10734,cowV_10923,cowV_11434,cowV_11671,cowV_12232,cowV_13651,cowV_15948,cowV_15984,cowV_16203,cowV_16258,cowV_16805,cowV_17720,cowV_18294,cowV_19039,cowV_19695,cowV_20066,cowV_21968,cowV_22351,cowV_22492,cowV_22793,cowV_22953,cowV_23833,cowV_24014,cowV_24506,cowV_25275,cowV_25319,cowV_25551,cowV_26293,cowV_26400,cowV_27012,cowV_27380,cowV_28046,cowV_28310	NA	NA	0.025	0.975	Lytic	Temperate	Temperate	0	0	0	0	0	2.53319	0	0	46.8127	47.6358	0	0	0	0	0	0	0	0	0	0	NA	No	NA	NA	NA	NA	NA	NA	NA	NA
cowV_02287	22514	No	NA	35	12	0	0	Medium-quality	Genome-fragment	55.05	AAI-based (medium-confidence)	0	1.01	NA	0.65776	0.0365398	0.0484521	virus	preVC_1711	VC_1711_0	Clustered	12	0.2506	1	6.16416	0.2506	1	1195.73	3576.41	2.86e-31	3.16228	8.60233	66	66	cowV_00871,cowV_02287,cowV_09701,cowV_15138,cowV_19248,cowV_22482,cowV_23350,cowV_23395,cowV_23465,cowV_23510,cowV_28552,cowV_29274	NA	NA	0.976501	0.0234994	Lytic	NA	NA	0	0	0	0	0	0	0	0	0.278226	0	1.40139	2.50683	1.29226	69.1649	0.592517	0	0	0.304175	0	0	NA	No	NA	NA	NA	NA	NA	NA	NA	NA
cowV_02288	39519	No	NA	60	22	0	0	High-quality	High-quality	98.04	AAI-based (high-confidence)	0	1	NA	0.912547	0.0168442	0.0316787	virus	NA	Overlap (VC_2968/VC_2970)	Overlap (VC_2968/VC_2970)	NA	NA	NA	NA	NA	NA	NA	NA	NA	NA	NA	NA	NA	NA	NA	NA	0.35	0.65	Temperate	Temperate	Temperate	0	0	0	0	0	0.223672	0.383182	0	0	0	23.09	0	91.7337	0	0	0	0	0	0	0	NA	No	NA	NA	NA	NA	NA	NA	NA	NA
cowV_02289	14371	No	NA	18	7	0	0	Medium-quality	Genome-fragment	73.93	AAI-based (medium-confidence)	0	1.01	NA	0.999872	0.00177506	0.0165869	virus	preVC_2768	VC_2768_0	Clustered	172	0.8068	1	4.47172	0.8068	1	237374	56826.6	0	1	7.28011	14706	14706	cowV_00490,cowV_00865,cowV_01241,cowV_01419,cowV_01446,cowV_01536,cowV_02289,cowV_02304,cowV_02331,cowV_02343,cowV_02436,cowV_02476,cowV_02489,cowV_02600,cowV_02661,cowV_02725,cowV_02825,cowV_02863,cowV_02960,cowV_02962,cowV_02976,cowV_02986,cowV_03003,cowV_03010,cowV_03059,cowV_03064,cowV_03093,cowV_03225,cowV_03374,cowV_03609,cowV_04062,cowV_09798,cowV_09912,cowV_10240,cowV_10299,cowV_10599,cowV_10605,cowV_10666,cowV_10672,cowV_10849,cowV_11224,cowV_11257,cowV_11350,cowV_11476,cowV_12210,cowV_12514,cowV_12548,cowV_12555,cowV_12656,cowV_12683,cowV_12759,cowV_12809,cowV_12903,cowV_13004,cowV_13549,cowV_13596,cowV_13656,cowV_13677,cowV_13897,cowV_14121,cowV_14352,cowV_14622,cowV_14665,cowV_14668,cowV_14846,cowV_14881,cowV_15022,cowV_15209,cowV_15277,cowV_15301,cowV_15490,cowV_15564,cowV_15672,cowV_15917,cowV_16226,cowV_16236,cowV_16333,cowV_16566,cowV_16676,cowV_16736,cowV_16887,cowV_17202,cowV_17532,cowV_17641,cowV_17819,cowV_17861,cowV_18095,cowV_18260,cowV_18404,cowV_18541,cowV_18691,cowV_18759,cowV_18796,cowV_19071,cowV_19100,cowV_19251,cowV_19280,cowV_19401,cowV_19776,cowV_19858,cowV_20054,cowV_20065,cowV_20109,cowV_20425,cowV_20483,cowV_20743,cowV_20799,cowV_21084,cowV_21343,cowV_21583,cowV_22124,cowV_22367,cowV_22374,cowV_22580,cowV_22612,cowV_22664,cowV_22835,cowV_22866,cowV_23063,cowV_23237,cowV_23455,cowV_23622,cowV_23661,cowV_23777,cowV_23894,cowV_23901,cowV_24229,cowV_24473,cowV_24714,cowV_25053,cowV_25076,cowV_25110,cowV_25129,cowV_25446,cowV_25459,cowV_25495,cowV_25497,cowV_25759,cowV_25849,cowV_25939,cowV_25947,cowV_26085,cowV_26217,cowV_26230,cowV_26239,cowV_26349,cowV_26377,cowV_26441,cowV_26496,cowV_26596,cowV_26786,cowV_26996,cowV_27325,cowV_27429,cowV_27507,cowV_27544,cowV_27611,cowV_27699,cowV_27771,cowV_27966,cowV_28256,cowV_28540,cowV_28596,cowV_28741,cowV_28745,cowV_29149,cowV_29173,cowV_29267,cowV_29583,cowV_29760,cowV_29865,cowV_29870	NA	NA	0.888056	0.111944	NA	NA	NA	0	0	0	0	0	0	0	0	0	0	0	9.40803	0	0	0	0	0	11.9532	0	0	NA	No	NA	NA	NA	NA	NA	NA	NA	NA
cowV_02290	19646	No	NA	31	9	0	0	Medium-quality	Genome-fragment	70.46	AAI-based (high-confidence)	0	1.01	NA	0.427323	0.0898482	0.10316	virus	preVC_156	VC_156_0	Clustered	17	0.513	1	6.20943	0.513	1	7803.89	7408.4	3.47e-67	2.44949	7.2111	136	136	cowV_01358,cowV_02290,cowV_02653,cowV_02846,cowV_04787,cowV_05038,cowV_07491,cowV_14533,cowV_14764,cowV_17065,cowV_22627,cowV_23648,cowV_24534,cowV_25023,cowV_26336,cowV_27538,cowV_28847	NA	NA	0.1	0.9	Lytic	NA	NA	0	0	0	0	0	190.885	4.13791	0	0.444862	0	0	0.461538	0	0	0	0	0	0	0	0.646711	NA	No	NA	NA	NA	NA	NA	NA	NA	NA
cowV_02291	34495	No	NA	43	21	0	0	Medium-quality	Genome-fragment	83.08	AAI-based (high-confidence)	0	1	NA	0.770451	0.0277967	0.0411745	virus	NA	Outlier	Outlier	NA	NA	NA	NA	NA	NA	NA	NA	NA	NA	NA	NA	NA	NA	NA	NA	0.9875	0.0125	Lytic	NA	NA	0	0	0	0	0	1.40462	0	0	0	0	0	6.464	1.76827	441.411	1.28469	0	0	0	0	0	NA	No	NA	NA	NA	NA	NA	NA	NA	NA
cowV_02292	29216	No	NA	48	9	0	0	Medium-quality	Genome-fragment	86.21	AAI-based (high-confidence)	0	1	NA	0.820514	0.0236989	0.0373754	virus	preVC_2412	VC_2412_0	Clustered	28	0.7924	1	6.42675	0.7924	1	14052.4	3680.86	2.31e-101	1.73205	8.3666	378	378	cowV_00492,cowV_00777,cowV_01116,cowV_01229,cowV_01230,cowV_01231,cowV_01567,cowV_01774,cowV_02292,cowV_03128,cowV_04679,cowV_05367,cowV_08159,cowV_11089,cowV_17003,cowV_17795,cowV_18930,cowV_19275,cowV_20757,cowV_21205,cowV_21229,cowV_21655,cowV_23516,cowV_24335,cowV_28215,cowV_28275,cowV_29141,cowV_29984	NA	NA	0.4625	0.5375	Temperate	Temperate	Temperate	0	0	0	0	0	0	0	0	0	0	2.5564	265.605	1.10116	1.59058	2.5098	0	0	0	0	0	NA	No	NA	NA	NA	NA	NA	NA	NA	NA
cowV_02293	26320	No	NA	29	17	1	3.44828	Medium-quality	Genome-fragment	69.46	AAI-based (high-confidence)	0	1	NA	0.832767	0.0227925	0.0365529	virus	preVC_2969	VC_2969_0	Clustered	147	0.4416	1	7.52003	0.4416	0.9367	169078	213801	0	1.41421	10.3441	10731	10052	cowV_00604,cowV_00890,cowV_00895,cowV_01136,cowV_01191,cowV_01372,cowV_01412,cowV_01438,cowV_01474,cowV_01492,cowV_01715,cowV_01948,cowV_01956,cowV_02070,cowV_02075,cowV_02110,cowV_02147,cowV_02281,cowV_02293,cowV_02324,cowV_02377,cowV_02386,cowV_02389,cowV_02401,cowV_02429,cowV_02490,cowV_02608,cowV_02670,cowV_02771,cowV_02788,cowV_02808,cowV_02839,cowV_02858,cowV_02868,cowV_02895,cowV_02902,cowV_02951,cowV_02968,cowV_03041,cowV_03084,cowV_03117,cowV_03120,cowV_03926,cowV_04048,cowV_04225,cowV_04380,cowV_04712,cowV_04818,cowV_05012,cowV_05037,cowV_05186,cowV_05410,cowV_05474,cowV_05740,cowV_05823,cowV_05825,cowV_05827,cowV_06036,cowV_06118,cowV_06306,cowV_06315,cowV_07302,cowV_07618,cowV_09429,cowV_09881,cowV_10419,cowV_10543,cowV_10563,cowV_10799,cowV_10804,cowV_10960,cowV_11493,cowV_11560,cowV_11802,cowV_12464,cowV_12528,cowV_12909,cowV_13220,cowV_13431,cowV_13506,cowV_13534,cowV_13923,cowV_13949,cowV_14301,cowV_14313,cowV_14357,cowV_14371,cowV_14376,cowV_14800,cowV_15250,cowV_15263,cowV_16071,cowV_16167,cowV_16181,cowV_16525,cowV_16942,cowV_17248,cowV_17411,cowV_17494,cowV_17500,cowV_17724,cowV_17785,cowV_18128,cowV_18217,cowV_18254,cowV_18365,cowV_18602,cowV_18977,cowV_19027,cowV_19403,cowV_19547,cowV_19855,cowV_20581,cowV_20715,cowV_20832,cowV_20911,cowV_21289,cowV_21463,cowV_21685,cowV_22113,cowV_22590,cowV_22751,cowV_23413,cowV_23874,cowV_24005,cowV_24049,cowV_24068,cowV_24209,cowV_24645,cowV_24671,cowV_25417,cowV_25722,cowV_25828,cowV_25839,cowV_25846,cowV_25865,cowV_25993,cowV_26047,cowV_26243,cowV_26256,cowV_26270,cowV_28529,cowV_28684,cowV_28742,cowV_28757,cowV_29041,cowV_29602	NA	NA	0.866382	0.133618	Lytic	NA	NA	0	0	0	0	0	0	0	0	0	0	0	227.85	0	0	0	0	0	0	0	0	NA	No	NA	NA	NA	NA	NA	NA	NA	NA
cowV_02294	22427	No	NA	35	9	1	2.85714	Medium-quality	Genome-fragment	63.09	AAI-based (medium-confidence)	0	1	NA	0.87106	0.0200544	0.0343938	virus	preVC_2035	VC_2035_0	Clustered	55	0.5294	1	6.70224	0.5294	0.9832	44191.8	39277.7	9.05e-305	1.41421	9.69536	1485	1460	cowV_00135,cowV_01782,cowV_01937,cowV_02175,cowV_02294,cowV_02457,cowV_02517,cowV_02734,cowV_02742,cowV_03970,cowV_05776,cowV_06915,cowV_06951,cowV_09076,cowV_09648,cowV_09675,cowV_11400,cowV_11879,cowV_13303,cowV_13876,cowV_14133,cowV_14485,cowV_14836,cowV_15031,cowV_15246,cowV_16075,cowV_16619,cowV_16702,cowV_17115,cowV_17164,cowV_18104,cowV_18149,cowV_18565,cowV_18975,cowV_20375,cowV_21365,cowV_21492,cowV_21513,cowV_22202,cowV_23187,cowV_23373,cowV_24258,cowV_24319,cowV_25320,cowV_25713,cowV_25811,cowV_26303,cowV_26750,cowV_27037,cowV_28199,cowV_28428,cowV_28494,cowV_28701,cowV_29627,cowV_29692	NA	NA	0	1	Temperate	Temperate	Temperate	0	0	0	0	0	13.6434	83.0052	0.164228	0	1101.71	0	0	0	0	0	0	34.0121	9.35153	0	0	NA	No	NA	NA	NA	NA	NA	NA	NA	NA
cowV_02295	98585	No	NA	119	14	3	2.52101	Medium-quality	Genome-fragment	51.72	AAI-based (medium-confidence)	0	1	NA	0.97024	0.0107637	0.0263748	virus	NA	Outlier	Outlier	NA	NA	NA	NA	NA	NA	NA	NA	NA	NA	NA	NA	NA	NA	NA	NA	0.075	0.925	Lytic	NA	NA	0	0	0	0	0	0	0	0.43393	0	0.370948	0	0	0	0	0	0	3.47222	35.9177	2.76847	0	NA	No	NA	NA	NA	NA	NA	NA	NA	NA
cowV_02296	18501	No	NA	27	11	0	0	Medium-quality	Genome-fragment	84.75	AAI-based (medium-confidence)	0	1.01	NA	0.980091	0.00925297	0.0250543	virus	preVC_2357	VC_2357_0	Clustered	61	0.6538	1	5.01318	0.6538	0.9978	34107.6	18057.8	0	2.23607	9.74679	1830	1826	cowV_00331,cowV_00475,cowV_00491,cowV_01374,cowV_02296,cowV_02848,cowV_03113,cowV_03375,cowV_03458,cowV_04045,cowV_04085,cowV_06660,cowV_09801,cowV_10067,cowV_10482,cowV_11781,cowV_12794,cowV_13386,cowV_13860,cowV_13899,cowV_13915,cowV_13992,cowV_14662,cowV_14723,cowV_14869,cowV_15568,cowV_16106,cowV_16824,cowV_17991,cowV_18422,cowV_18467,cowV_18852,cowV_19078,cowV_19332,cowV_19333,cowV_19606,cowV_19649,cowV_20240,cowV_21073,cowV_21516,cowV_21908,cowV_22899,cowV_23213,cowV_25028,cowV_25337,cowV_25385,cowV_25538,cowV_25848,cowV_25920,cowV_26127,cowV_26807,cowV_26995,cowV_27413,cowV_27599,cowV_28062,cowV_28411,cowV_28555,cowV_28924,cowV_29139,cowV_29782,cowV_29812	NA	NA	0.9875	0.0125	Lytic	NA	NA	0	0	0	0	0	0	0	0	0	0	0	0	0	0	0	1554.53	0	0	0	0	NA	No	NA	NA	NA	NA	NA	NA	NA	NA
cowV_02297	11680	No	NA	18	1	1	5.55556	Medium-quality	Genome-fragment	77.37	AAI-based (medium-confidence)	0	1.01	NA	0.992219	0.00689252	0.0236014	organism	NA	Singleton	Singleton	NA	NA	NA	NA	NA	NA	NA	NA	NA	NA	NA	NA	NA	NA	NA	NA	0.25	0.75	NA	NA	NA	0	0	0	0	0	0	0	0	0	0	0	0	0	0	0.935188	0	3.07619	0	5.22834	0	NA	No	NA	NA	NA	NA	NA	NA	NA	NA
cowV_02298	41855	No	NA	62	13	4	6.45161	High-quality	High-quality	94.59	AAI-based (medium-confidence)	0	1	NA	0.812565	0.0242465	0.0378244	virus	NA	Overlap (VC_2344/VC_3196)	Overlap (VC_2344/VC_3196)	NA	NA	NA	NA	NA	NA	NA	NA	NA	NA	NA	NA	NA	NA	NA	NA	0.9125	0.0875	Lytic	NA	NA	0	0	0	0	0	0	160.689	0	1.345	0	0	0	0	0	0.760143	0	0	0	0	0	NA	No	NA	NA	NA	NA	NA	NA	NA	NA
cowV_02299	72988	No	NA	87	22	0	0	High-quality	High-quality	100	AAI-based (medium-confidence)	0	1	NA	0.812212	0.0242654	0.0378264	virus	preVC_2313	VC_2313_1	Clustered/Singleton	1	0	1	0	0	1	0	1223.83	0	0	0	1	1	cowV_02299	NA	NA	0.075	0.925	Lytic	NA	NA	0	0	0	0	0	0	1.2292	0	0	71.5687	0	0	0	0	0	0	0	0	0	0	NA	No	NA	NA	NA	NA	NA	NA	NA	NA
cowV_02300	99276	No	NA	158	42	4	2.53165	High-quality	High-quality	100	AAI-based (medium-confidence)	0	1	contig >1.5x longer than expected genome length	0.876579	0.0196956	0.0341349	virus	preVC_961	VC_961_43	Clustered/Singleton	1	0	1	0	0	1	0	14026.3	0	0	0	1	1	cowV_02300	NA	NA	0.725	0.275	Lytic	NA	NA	0	0	0	0	0	0	0	0	0	0	0	0	0	0	40.4149	0	0	0	0	0	NA	No	NA	NA	NA	NA	NA	NA	NA	NA
cowV_02301	53043	No	NA	86	19	0	0	High-quality	High-quality	100	AAI-based (high-confidence)	0	1	NA	0.998922	0.00373895	0.0207426	virus	preVC_3067	VC_3067_0	Clustered	8	0.3646	1	7.66557	0.3646	1	2490.03	4338.87	1.02e-17	6.32456	8.94427	28	28	cowV_02244,cowV_02301,cowV_02632,cowV_03235,cowV_05665,cowV_18546,cowV_26307,cowV_28828	NA	NA	0.925	0.075	Lytic	NA	NA	0	0	0	0	0	1.79238	7.19389	0	0	42.8369	0	0	0	0	0	0	0	0	0	0	NA	No	NA	NA	NA	NA	NA	NA	NA	NA
cowV_02302	32842	No	NA	30	5	0	0	Medium-quality	Genome-fragment	77.69	AAI-based (medium-confidence)	0	1	NA	0.881753	0.0191102	0.033454	virus	preVC_2055	VC_2055_0	Clustered	113	0.3908	1	6.92239	0.3908	0.9456	84921.1	132362	0	1.41421	10.247	6328	5984	cowV_00214,cowV_00242,cowV_00355,cowV_00395,cowV_00673,cowV_00704,cowV_00715,cowV_00868,cowV_00931,cowV_01024,cowV_01100,cowV_01308,cowV_01369,cowV_01379,cowV_01393,cowV_01747,cowV_01756,cowV_01852,cowV_02230,cowV_02243,cowV_02265,cowV_02284,cowV_02302,cowV_02435,cowV_02543,cowV_02744,cowV_03535,cowV_03572,cowV_03677,cowV_04098,cowV_04967,cowV_04968,cowV_05007,cowV_05040,cowV_05280,cowV_05674,cowV_05923,cowV_05924,cowV_06539,cowV_06613,cowV_06787,cowV_06873,cowV_07430,cowV_07973,cowV_08804,cowV_09861,cowV_10096,cowV_10597,cowV_11199,cowV_11420,cowV_11745,cowV_11845,cowV_11958,cowV_12188,cowV_12599,cowV_13245,cowV_13326,cowV_13661,cowV_13931,cowV_14336,cowV_14363,cowV_14448,cowV_14483,cowV_14507,cowV_14687,cowV_15178,cowV_15399,cowV_15820,cowV_16087,cowV_16098,cowV_16163,cowV_16418,cowV_17259,cowV_17422,cowV_17608,cowV_18005,cowV_18081,cowV_18440,cowV_19657,cowV_19773,cowV_20116,cowV_20295,cowV_20528,cowV_20614,cowV_21318,cowV_21371,cowV_21604,cowV_21824,cowV_21927,cowV_22381,cowV_23122,cowV_24213,cowV_24696,cowV_25253,cowV_25426,cowV_26076,cowV_26122,cowV_26450,cowV_27186,cowV_27516,cowV_27924,cowV_27990,cowV_27999,cowV_28028,cowV_28030,cowV_28221,cowV_28879,cowV_29021,cowV_29082,cowV_29321,cowV_29355,cowV_29613,cowV_29635	NA	NA	0.6375	0.3625	Lytic	NA	NA	0	0	0	0	0	0	0	0	0.185905	0	0	8.52337	0.837635	42.9617	0.542463	0	0	1.14754	0	0	NA	No	NA	NA	NA	NA	NA	NA	NA	NA
cowV_02303	23353	No	NA	35	6	0	0	Medium-quality	Genome-fragment	62.94	AAI-based (medium-confidence)	0	1.02	NA	0.999999	0.000339905	0.0108785	virus	preVC_533	VC_533_0	Clustered	10	0.4956	1	6.32365	0.4956	1	1329.26	1352.61	1.72e-19	2.82843	8.88819	45	45	cowV_02035,cowV_02303,cowV_03866,cowV_10446,cowV_11005,cowV_13998,cowV_25483,cowV_25698,cowV_26893,cowV_27213	NA	NA	0.910022	0.089978	Lytic	NA	NA	0	0	0	0	0	0	18.6808	0	0	0	0	0	0	0	70.2017	0	0	0	0	0	NA	No	NA	NA	NA	NA	NA	NA	NA	NA
cowV_02304	12514	No	NA	19	5	0	0	Medium-quality	Genome-fragment	67.13	AAI-based (medium-confidence)	0	1	NA	0.999864	0.00186948	0.016838	virus	preVC_2768	VC_2768_0	Clustered	172	0.8068	1	4.47172	0.8068	1	237374	56826.6	0	1	7.28011	14706	14706	cowV_00490,cowV_00865,cowV_01241,cowV_01419,cowV_01446,cowV_01536,cowV_02289,cowV_02304,cowV_02331,cowV_02343,cowV_02436,cowV_02476,cowV_02489,cowV_02600,cowV_02661,cowV_02725,cowV_02825,cowV_02863,cowV_02960,cowV_02962,cowV_02976,cowV_02986,cowV_03003,cowV_03010,cowV_03059,cowV_03064,cowV_03093,cowV_03225,cowV_03374,cowV_03609,cowV_04062,cowV_09798,cowV_09912,cowV_10240,cowV_10299,cowV_10599,cowV_10605,cowV_10666,cowV_10672,cowV_10849,cowV_11224,cowV_11257,cowV_11350,cowV_11476,cowV_12210,cowV_12514,cowV_12548,cowV_12555,cowV_12656,cowV_12683,cowV_12759,cowV_12809,cowV_12903,cowV_13004,cowV_13549,cowV_13596,cowV_13656,cowV_13677,cowV_13897,cowV_14121,cowV_14352,cowV_14622,cowV_14665,cowV_14668,cowV_14846,cowV_14881,cowV_15022,cowV_15209,cowV_15277,cowV_15301,cowV_15490,cowV_15564,cowV_15672,cowV_15917,cowV_16226,cowV_16236,cowV_16333,cowV_16566,cowV_16676,cowV_16736,cowV_16887,cowV_17202,cowV_17532,cowV_17641,cowV_17819,cowV_17861,cowV_18095,cowV_18260,cowV_18404,cowV_18541,cowV_18691,cowV_18759,cowV_18796,cowV_19071,cowV_19100,cowV_19251,cowV_19280,cowV_19401,cowV_19776,cowV_19858,cowV_20054,cowV_20065,cowV_20109,cowV_20425,cowV_20483,cowV_20743,cowV_20799,cowV_21084,cowV_21343,cowV_21583,cowV_22124,cowV_22367,cowV_22374,cowV_22580,cowV_22612,cowV_22664,cowV_22835,cowV_22866,cowV_23063,cowV_23237,cowV_23455,cowV_23622,cowV_23661,cowV_23777,cowV_23894,cowV_23901,cowV_24229,cowV_24473,cowV_24714,cowV_25053,cowV_25076,cowV_25110,cowV_25129,cowV_25446,cowV_25459,cowV_25495,cowV_25497,cowV_25759,cowV_25849,cowV_25939,cowV_25947,cowV_26085,cowV_26217,cowV_26230,cowV_26239,cowV_26349,cowV_26377,cowV_26441,cowV_26496,cowV_26596,cowV_26786,cowV_26996,cowV_27325,cowV_27429,cowV_27507,cowV_27544,cowV_27611,cowV_27699,cowV_27771,cowV_27966,cowV_28256,cowV_28540,cowV_28596,cowV_28741,cowV_28745,cowV_29149,cowV_29173,cowV_29267,cowV_29583,cowV_29760,cowV_29865,cowV_29870	NA	NA	0.849015	0.150985	NA	NA	NA	0	0	0	0	0	0.264719	0	0	0	0	6.92314	0	0	6.87672	10.3537	0	1.39065	0	0	0	NA	No	NA	NA	NA	NA	NA	NA	NA	NA
cowV_02305	91826	No	NA	161	30	0	0	High-quality	High-quality	94.95	HMM-based (lower-bound)	0	1	NA	0.965125	0.0115756	0.0273379	virus	preVC_4201	VC_4201_0	Clustered/Singleton	1	0	1	0	0	1	0	978.572	0	0	0	1	1	cowV_02305	NA	NA	0.2125	0.7875	Temperate	Temperate	Temperate	0	0	0	0	0	0	2.43827	0	39.068	0	0	0	0	0	0	0	0	0	0	0	NA	No	NA	NA	NA	NA	NA	NA	NA	NA
cowV_02306	24186	No	NA	44	8	1	2.27273	Medium-quality	Genome-fragment	59.36	AAI-based (medium-confidence)	0	1	NA	0.68702	0.0342171	0.0466485	virus	NA	Overlap (VC_2701/VC_2974)	Overlap (VC_2701/VC_2974)	NA	NA	NA	NA	NA	NA	NA	NA	NA	NA	NA	NA	NA	NA	NA	NA	0.1875	0.8125	Lytic	NA	NA	0	0	0	0	0	0.702811	2.79193	0	5.16242	1.0918	2.06359	0.457484	122.179	0	40.7131	0	0	0	0	0.733798	NA	No	NA	NA	NA	NA	NA	NA	NA	NA
cowV_02307	40590	No	NA	67	16	0	0	Medium-quality	Genome-fragment	83.35	AAI-based (high-confidence)	0	1	NA	0.876861	0.0195823	0.0339796	virus	preVC_2327	VC_2327_1	Clustered/Singleton	1	0	1	0	0	1	0	2341.66	0	0	0	1	1	cowV_02307	NA	NA	0.225	0.775	Lytic	NA	NA	0	0	0	0	0	0	0	0	0	0	0	0	0	0	0	0	0.393801	149.931	0	2.76013	NA	No	NA	NA	NA	NA	NA	NA	NA	NA
cowV_02308	35038	No	NA	53	17	0	0	High-quality	High-quality	92.79	AAI-based (medium-confidence)	0	1	NA	0.64355	0.037635	0.0493908	virus	NA	Outlier	Outlier	NA	NA	NA	NA	NA	NA	NA	NA	NA	NA	NA	NA	NA	NA	NA	NA	0.1875	0.8125	Lytic	NA	NA	0	0	0	0	0	0	10.2547	0	40.498	19.0015	0	1.98069	37.6478	2.54969	6.2433	0	0	0	0.393661	0	NA	No	NA	NA	NA	NA	NA	NA	NA	NA
cowV_02309	27744	No	NA	39	18	1	2.5641	Medium-quality	Genome-fragment	73.05	AAI-based (medium-confidence)	0	1.01	NA	0.83373	0.0226414	0.0363853	virus	preVC_2189	VC_2189_0	Clustered	41	0.6622	1	5.36207	0.6622	1	17063.8	8703.21	6.95e-177	1	8.3666	820	820	cowV_00445,cowV_00901,cowV_01142,cowV_01455,cowV_01498,cowV_01625,cowV_01826,cowV_01989,cowV_02163,cowV_02254,cowV_02309,cowV_02415,cowV_02941,cowV_05692,cowV_10720,cowV_11219,cowV_11269,cowV_11362,cowV_13576,cowV_14989,cowV_15741,cowV_17089,cowV_17193,cowV_19289,cowV_19616,cowV_20685,cowV_20712,cowV_23031,cowV_25656,cowV_25740,cowV_25903,cowV_26041,cowV_26177,cowV_27111,cowV_27482,cowV_27584,cowV_27666,cowV_28205,cowV_29095,cowV_29396,cowV_29431	NA	NA	0	1	Temperate	Temperate	Temperate	0	0	0	0	0	0	1.68099	116.845	0	0	0	0	0	0.975628	0	0	0.441993	0	0	3.05361	NA	No	NA	NA	NA	NA	NA	NA	NA	NA
cowV_02310	26493	No	NA	30	7	0	0	Medium-quality	Genome-fragment	59.21	AAI-based (medium-confidence)	0	1	NA	0.778999	0.0269658	0.0403554	virus	preVC_1798	VC_1798_0	Clustered	52	0.4838	1	6.67323	0.4838	0.9827	18527.4	19771.2	4.27e-154	3	10.247	1326	1303	cowV_00117,cowV_00294,cowV_00408,cowV_00427,cowV_00534,cowV_00925,cowV_00999,cowV_01020,cowV_01520,cowV_01527,cowV_01633,cowV_02108,cowV_02241,cowV_02310,cowV_02764,cowV_02798,cowV_03221,cowV_03243,cowV_03263,cowV_03264,cowV_03313,cowV_03325,cowV_03485,cowV_04179,cowV_04429,cowV_04503,cowV_04754,cowV_04801,cowV_04890,cowV_06241,cowV_06481,cowV_06692,cowV_07253,cowV_07670,cowV_07732,cowV_11084,cowV_11239,cowV_11607,cowV_12519,cowV_12704,cowV_14695,cowV_18388,cowV_18506,cowV_19752,cowV_19767,cowV_22634,cowV_22914,cowV_23050,cowV_24440,cowV_27543,cowV_27772,cowV_29486	NA	NA	0	1	Temperate	Temperate	Temperate	0	0	0	0	0	0	0	0	6.52879	0	0	0	0	0	0	0	0.26499	491.488	0	0	NA	No	NA	NA	NA	NA	NA	NA	NA	NA
cowV_02311	13125	No	NA	13	5	0	0	Medium-quality	Genome-fragment	65.32	HMM-based (lower-bound)	0	1.02	NA	0.926214	0.0158622	0.0311873	virus	preVC_4066	VC_4066_0	Clustered	34	0.6462	1	3.59979	0.6462	1	8880.04	4861.96	2e-155	1.73205	4.79583	561	561	cowV_02311,cowV_11112,cowV_11216,cowV_11395,cowV_11646,cowV_11820,cowV_13358,cowV_13738,cowV_14023,cowV_15083,cowV_15577,cowV_16351,cowV_17417,cowV_17978,cowV_18289,cowV_18605,cowV_18774,cowV_19272,cowV_19460,cowV_20994,cowV_21727,cowV_21937,cowV_23377,cowV_23776,cowV_24161,cowV_24360,cowV_24692,cowV_25766,cowV_25928,cowV_26090,cowV_26649,cowV_27415,cowV_27572,cowV_28808	NA	NA	0.811878	0.188122	NA	NA	NA	0	0	0	0	0	0	0	0	0	0	107.474	0	1.71524	0	0	0	0	0	0	0	NA	No	NA	NA	NA	NA	NA	NA	NA	NA
cowV_02312	16495	No	NA	23	3	0	0	Medium-quality	Genome-fragment	50.64	AAI-based (high-confidence)	0	1	NA	0.981298	0.00912078	0.0250543	virus	NA	Overlap (VC_3412/VC_3693)	Overlap (VC_3412/VC_3693)	NA	NA	NA	NA	NA	NA	NA	NA	NA	NA	NA	NA	NA	NA	NA	NA	0.025	0.975	Temperate	Temperate	Temperate	0	0	0	0	0	0	0	0	0	6.15702	51.8166	1.10025	0	0	0	0	0.878891	0	1.5593	0	NA	No	NA	NA	NA	NA	NA	NA	NA	NA
cowV_02313	28084	No	NA	49	15	0	0	Medium-quality	Genome-fragment	53.58	HMM-based (lower-bound)	0	1	NA	0.907265	0.017203	0.0319241	virus	NA	Overlap (VC_1634/VC_2335/VC_3232)	Overlap (VC_1634/VC_2335/VC_3232)	NA	NA	NA	NA	NA	NA	NA	NA	NA	NA	NA	NA	NA	NA	NA	NA	0.842566	0.157434	Lytic	NA	NA	0	0	0	0	0	0.332145	0	305.659	0	0.844648	5.60661	3.54457	2.13454	2.04695	2.51149	0	0	0	0	0	NA	No	NA	NA	NA	NA	NA	NA	NA	NA
cowV_02314	42777	No	NA	65	20	1	1.53846	Medium-quality	Genome-fragment	84.82	AAI-based (high-confidence)	0	1	NA	0.986028	0.00834655	0.0246979	virus	preVC_3389	VC_3389_0	Clustered	24	0.2592	1	8.09479	0.2592	0.7464	15227.1	43530.1	3.78e-123	2.44949	9.89949	276	206	cowV_00976,cowV_01662,cowV_01769,cowV_01788,cowV_01883,cowV_02314,cowV_05094,cowV_08000,cowV_09560,cowV_09802,cowV_10406,cowV_12456,cowV_13417,cowV_14549,cowV_16030,cowV_17275,cowV_17733,cowV_17977,cowV_18295,cowV_19631,cowV_23038,cowV_23960,cowV_25792,cowV_28322	NA	NA	0.4	0.6	Lytic	NA	NA	0	0	0	0	0	0	0	0	0	0	0	13.2703	102.636	0	0.27198	0	0	0	0	0	NA	No	NA	NA	NA	NA	NA	NA	NA	NA
cowV_02315	43946	No	NA	68	15	0	0	High-quality	High-quality	97.61	AAI-based (medium-confidence)	0	1	NA	0.999798	0.00202054	0.016838	virus	preVC_2799	VC_2799_0	Clustered	4	0.3747	0.990912	7.0665	0.3713	1	273.38	456.248	0.00908813	5.2915	8.30662	6	6	cowV_02315,cowV_02824,cowV_07905,cowV_23217	NA	NA	0.990088	0.00991189	Lytic	NA	NA	0	0	0	0	0	2.53045	101.427	0	0	0	0	0	0	0	0	0	0	0	0	0	NA	No	NA	NA	NA	NA	NA	NA	NA	NA
cowV_02316	21750	No	NA	26	6	0	0	Medium-quality	Genome-fragment	55.1	AAI-based (medium-confidence)	0	1	NA	0.856485	0.0210552	0.0350524	virus	preVC_1262	VC_1262_0	Clustered	28	0.6554	1	6.72041	0.6554	0.9444	10574.8	5560.34	5.4e-140	1	10.0499	378	357	cowV_00987,cowV_02192,cowV_02316,cowV_05417,cowV_05703,cowV_06830,cowV_07587,cowV_09072,cowV_09781,cowV_11280,cowV_11723,cowV_11774,cowV_14029,cowV_15394,cowV_16348,cowV_16359,cowV_17629,cowV_17800,cowV_17904,cowV_19188,cowV_21744,cowV_23057,cowV_23439,cowV_23955,cowV_24487,cowV_25800,cowV_26023,cowV_27768	NA	NA	0.925	0.075	Lytic	NA	NA	0	0	0	0	0	0.452549	0	0	0	33.5795	0	34.2494	0	0	0.235583	0	0	0	0	0	NA	No	NA	NA	NA	NA	NA	NA	NA	NA
cowV_02317	29980	No	NA	41	3	1	2.43902	Medium-quality	Genome-fragment	76.96	AAI-based (medium-confidence)	0	1.01	NA	0.323513	0.113849	0.125194	virus	preVC_843	VC_843_0	Clustered	11	0.765	1	5.68819	0.765	1	1974.4	606.623	4.43e-24	2.44949	7.61577	55	55	cowV_02317,cowV_04233,cowV_05681,cowV_12982,cowV_16907,cowV_19347,cowV_24439,cowV_25756,cowV_26241,cowV_27164,cowV_30084	NA	NA	0.0625	0.9375	Temperate	Temperate	Temperate	0	0	0	0	0	0	0	0	38.0386	0	0	0	0	0	0	0	33.6204	1.00622	54.9638	0	NA	No	NA	NA	NA	NA	NA	NA	NA	NA
cowV_02318	31170	No	NA	35	18	0	0	Medium-quality	Genome-fragment	76.88	AAI-based (high-confidence)	0	1	NA	0.922087	0.0161832	0.031435	virus	preVC_2967	VC_2967_0	Clustered	38	0.4382	1	6.37753	0.4382	1	31651.3	40577.9	0	2.64575	8.60233	703	703	cowV_00107,cowV_00396,cowV_00557,cowV_01087,cowV_01591,cowV_02318,cowV_02390,cowV_02405,cowV_02440,cowV_02475,cowV_02530,cowV_02539,cowV_02542,cowV_02578,cowV_02893,cowV_02959,cowV_03131,cowV_04552,cowV_04651,cowV_05878,cowV_05879,cowV_06126,cowV_06628,cowV_06635,cowV_06636,cowV_09048,cowV_09472,cowV_12449,cowV_13652,cowV_15479,cowV_18063,cowV_18075,cowV_20403,cowV_24169,cowV_25634,cowV_27822,cowV_27861,cowV_30061	NA	NA	0.1875	0.8125	Lytic	NA	NA	0	0	0	0	0	0	0	0	0	0	6.12583	134.382	0	0	5.71107	0	0	0	0	0	NA	No	NA	NA	NA	NA	NA	NA	NA	NA
cowV_02319	20014	No	NA	40	8	0	0	Medium-quality	Genome-fragment	86.41	AAI-based (medium-confidence)	0	1	NA	0.999816	0.00200166	0.016838	virus	NA	Outlier	Outlier	NA	NA	NA	NA	NA	NA	NA	NA	NA	NA	NA	NA	NA	NA	NA	NA	0	1	Lytic	Temperate	Temperate	0	0	0	0	0	0	0	0	0	0	0	0	0	0	0	0	80.9726	2.37585	105.554	0	NA	No	NA	NA	NA	NA	NA	NA	NA	NA
cowV_02320	39564	No	NA	66	13	1	1.51515	Medium-quality	Genome-fragment	78.15	AAI-based (high-confidence)	0	1.01	NA	0.943237	0.0144082	0.030244	virus	preVC_1091	VC_1091_0	Clustered	25	0.3949	1	7.5601	0.3949	0.91	31192.7	47800.5	4.1e-133	4.79583	10.0499	300	273	cowV_01166,cowV_01268,cowV_01617,cowV_02320,cowV_03889,cowV_03939,cowV_04352,cowV_07272,cowV_10162,cowV_10634,cowV_11169,cowV_11661,cowV_13985,cowV_14788,cowV_15156,cowV_15964,cowV_16210,cowV_18108,cowV_25375,cowV_25510,cowV_26633,cowV_26675,cowV_28291,cowV_29070,cowV_30361	NA	NA	0.8125	0.1875	Lytic	NA	NA	0	0	0	0	0	0	0	0	0	0	0	337.758	0	0	152.403	0	0	0	0	0	NA	No	NA	NA	NA	NA	NA	NA	NA	NA
cowV_02321	10528	No	NA	17	3	0	0	Medium-quality	Genome-fragment	81.31	AAI-based (medium-confidence)	0	1	NA	0.900866	0.0176373	0.0322091	virus	NA	Outlier	Outlier	NA	NA	NA	NA	NA	NA	NA	NA	NA	NA	NA	NA	NA	NA	NA	NA	0.811878	0.188122	NA	NA	NA	0	0	0	0	0	8.25836	0	0	0	6.29639	0	0	0	0	0	0	0	0	0	0	NA	No	NA	NA	NA	NA	NA	NA	NA	NA
cowV_02322	85062	Yes	81992	72	9	3	4.16667	Medium-quality	Genome-fragment	81.46	AAI-based (medium-confidence)	3.61	1	NA	0.925163	0.0159189	0.0311873	virus	preVC_1078	VC_1078_0	Clustered	3	0.1063	0.99794	7.31345	0.1061	1	341.43	2870.87	0.00206043	6	8.66025	3	3	cowV_01334,cowV_02322,cowV_14553	NA	NA	0.975	0.025	Lytic	NA	NA	0	0	0	0	0	0	0	0	0	0	0	52.874	0	0	0	0	6.19067	0	9.22577	0	NA	No	NA	NA	NA	NA	NA	NA	NA	NA
cowV_02323	21957	No	NA	31	18	1	3.22581	Medium-quality	Genome-fragment	63.57	AAI-based (medium-confidence)	0	1	NA	0.419879	0.0918498	0.105153	virus	preVC_341	VC_341_0	Clustered	72	0.5092	1	6.14916	0.5092	0.9969	37850.4	36488.9	0	2	9.38083	2556	2548	cowV_00142,cowV_00150,cowV_00597,cowV_00760,cowV_00779,cowV_01144,cowV_01218,cowV_02084,cowV_02212,cowV_02323,cowV_02588,cowV_02609,cowV_02689,cowV_02735,cowV_02838,cowV_02943,cowV_03934,cowV_04040,cowV_04353,cowV_04354,cowV_07509,cowV_09680,cowV_09830,cowV_10571,cowV_10946,cowV_11994,cowV_12350,cowV_12887,cowV_13479,cowV_13545,cowV_13800,cowV_14403,cowV_14867,cowV_15369,cowV_15539,cowV_15552,cowV_15687,cowV_16264,cowV_16716,cowV_16827,cowV_16936,cowV_17805,cowV_18186,cowV_18408,cowV_18503,cowV_19010,cowV_19095,cowV_19279,cowV_19331,cowV_20158,cowV_20451,cowV_20800,cowV_20903,cowV_20920,cowV_20986,cowV_21101,cowV_21414,cowV_22187,cowV_23394,cowV_24781,cowV_25166,cowV_26352,cowV_26373,cowV_26869,cowV_26938,cowV_26994,cowV_27062,cowV_27786,cowV_27950,cowV_28270,cowV_29055,cowV_29606	NA	NA	0.125	0.875	Lytic	NA	NA	0	0	0	0	0	0	0	0	14.2714	8.75698	44.5066	0.29222	3.1931	17.2011	9.25313	0	0	0	0	0	NA	No	NA	NA	NA	NA	NA	NA	NA	NA
cowV_02324	39313	No	NA	48	18	0	0	High-quality	High-quality	99.06	AAI-based (high-confidence)	0	1	NA	0.980499	0.00923408	0.0250543	virus	preVC_2969	VC_2969_0	Clustered	147	0.4416	1	7.52003	0.4416	0.9367	169078	213801	0	1.41421	10.3441	10731	10052	cowV_00604,cowV_00890,cowV_00895,cowV_01136,cowV_01191,cowV_01372,cowV_01412,cowV_01438,cowV_01474,cowV_01492,cowV_01715,cowV_01948,cowV_01956,cowV_02070,cowV_02075,cowV_02110,cowV_02147,cowV_02281,cowV_02293,cowV_02324,cowV_02377,cowV_02386,cowV_02389,cowV_02401,cowV_02429,cowV_02490,cowV_02608,cowV_02670,cowV_02771,cowV_02788,cowV_02808,cowV_02839,cowV_02858,cowV_02868,cowV_02895,cowV_02902,cowV_02951,cowV_02968,cowV_03041,cowV_03084,cowV_03117,cowV_03120,cowV_03926,cowV_04048,cowV_04225,cowV_04380,cowV_04712,cowV_04818,cowV_05012,cowV_05037,cowV_05186,cowV_05410,cowV_05474,cowV_05740,cowV_05823,cowV_05825,cowV_05827,cowV_06036,cowV_06118,cowV_06306,cowV_06315,cowV_07302,cowV_07618,cowV_09429,cowV_09881,cowV_10419,cowV_10543,cowV_10563,cowV_10799,cowV_10804,cowV_10960,cowV_11493,cowV_11560,cowV_11802,cowV_12464,cowV_12528,cowV_12909,cowV_13220,cowV_13431,cowV_13506,cowV_13534,cowV_13923,cowV_13949,cowV_14301,cowV_14313,cowV_14357,cowV_14371,cowV_14376,cowV_14800,cowV_15250,cowV_15263,cowV_16071,cowV_16167,cowV_16181,cowV_16525,cowV_16942,cowV_17248,cowV_17411,cowV_17494,cowV_17500,cowV_17724,cowV_17785,cowV_18128,cowV_18217,cowV_18254,cowV_18365,cowV_18602,cowV_18977,cowV_19027,cowV_19403,cowV_19547,cowV_19855,cowV_20581,cowV_20715,cowV_20832,cowV_20911,cowV_21289,cowV_21463,cowV_21685,cowV_22113,cowV_22590,cowV_22751,cowV_23413,cowV_23874,cowV_24005,cowV_24049,cowV_24068,cowV_24209,cowV_24645,cowV_24671,cowV_25417,cowV_25722,cowV_25828,cowV_25839,cowV_25846,cowV_25865,cowV_25993,cowV_26047,cowV_26243,cowV_26256,cowV_26270,cowV_28529,cowV_28684,cowV_28742,cowV_28757,cowV_29041,cowV_29602	NA	NA	0.375	0.625	Temperate	Temperate	Temperate	0	0	0	0	0	0	122.841	0	0	203.695	0	0	0	0	0	0	0	0	0	0	19.11	Yes	Bacteria	Bacteroidota	Bacteroidia	Bacteroidales	Bacteroidaceae	UBA4372	94.9	iPHoP-RF;96.40
cowV_02325	237837	No	NA	361	63	6	1.66205	High-quality	High-quality	100	AAI-based (high-confidence)	0	1	contig >1.5x longer than expected genome length	0.75133	0.0291563	0.0423537	organism	preVC_1426	VC_1426_4	Clustered/Singleton	1	0	1	0	0	1	0	6104.35	0	0	0	1	1	cowV_02325	NA	NA	0.0125	0.9875	Temperate	Temperate	Temperate	0	0	0	0	0	0	0	44.0505	0	0	0	0	0	0	0	0	0	0	0	0	NA	No	NA	NA	NA	NA	NA	NA	NA	NA
cowV_02326	39970	No	NA	45	17	0	0	Medium-quality	Genome-fragment	88.72	AAI-based (medium-confidence)	0	1	NA	0.997544	0.00496639	0.0225328	virus	preVC_317	VC_317_0	Clustered	9	0.4706	1	6.0308	0.4706	1	1671.84	1880.75	2.15e-20	3.87298	7.61577	36	36	cowV_00053,cowV_01944,cowV_02000,cowV_02326,cowV_02538,cowV_04052,cowV_04831,cowV_10924,cowV_11405	NA	NA	0.894659	0.105341	Lytic	NA	NA	0	0	0	0	0	0.183057	16.3913	0	0	0	1.29357	56.4332	0.693728	0	10.0473	0	0	0	0	0	NA	No	NA	NA	NA	NA	NA	NA	NA	NA
cowV_02327	23382	No	NA	36	7	0	0	Medium-quality	Genome-fragment	51.17	AAI-based (high-confidence)	0	1	NA	0.762499	0.0284765	0.0418331	virus	NA	Outlier	Outlier	NA	NA	NA	NA	NA	NA	NA	NA	NA	NA	NA	NA	NA	NA	NA	NA	0.5625	0.4375	Temperate	Temperate	Temperate	0	0	0	0	0	0	7.38044	0	0	0	0	0	0.809806	0	63.1562	0	98.2724	2.97772	159.835	8.25024	NA	No	NA	NA	NA	NA	NA	NA	NA	NA
cowV_02328	11990	No	NA	14	3	0	0	High-quality	High-quality	100	AAI-based (medium-confidence)	0	1	NA	0.999889	0.00173729	0.0165869	virus	preVC_1636	VC_1636_0	Clustered	114	0.5757	1	3.63382	0.5757	1	77455.7	57091	0	0	5	6441	6441	cowV_00424,cowV_00464,cowV_00548,cowV_00733,cowV_00889,cowV_00959,cowV_01064,cowV_01824,cowV_02026,cowV_02027,cowV_02137,cowV_02193,cowV_02328,cowV_02657,cowV_02820,cowV_03027,cowV_03045,cowV_03062,cowV_03080,cowV_09626,cowV_09800,cowV_09983,cowV_10245,cowV_10622,cowV_10789,cowV_10854,cowV_10929,cowV_10933,cowV_11132,cowV_11265,cowV_12217,cowV_12382,cowV_12601,cowV_12831,cowV_12881,cowV_12983,cowV_13078,cowV_13324,cowV_14551,cowV_14858,cowV_15003,cowV_15172,cowV_15425,cowV_15470,cowV_16012,cowV_16082,cowV_16142,cowV_16308,cowV_16427,cowV_16667,cowV_16938,cowV_16973,cowV_17137,cowV_17304,cowV_17590,cowV_18024,cowV_18327,cowV_18401,cowV_18531,cowV_19815,cowV_19854,cowV_19995,cowV_20126,cowV_20243,cowV_20488,cowV_20534,cowV_20738,cowV_20857,cowV_20950,cowV_21108,cowV_21173,cowV_21353,cowV_21775,cowV_22053,cowV_22139,cowV_22284,cowV_22285,cowV_22595,cowV_22722,cowV_23033,cowV_23315,cowV_23549,cowV_24498,cowV_24797,cowV_25143,cowV_25155,cowV_25235,cowV_25349,cowV_25368,cowV_25519,cowV_25578,cowV_25659,cowV_25812,cowV_25932,cowV_25957,cowV_26214,cowV_26788,cowV_26955,cowV_27154,cowV_27206,cowV_27316,cowV_27497,cowV_28073,cowV_28393,cowV_28510,cowV_28516,cowV_28797,cowV_28953,cowV_28999,cowV_29007,cowV_29205,cowV_29213,cowV_29288,cowV_29599	NA	NA	0.811878	0.188122	NA	NA	NA	0	0	0	0	0	0	0	0	0	0	10.1592	1231.76	0.959889	0	2.50325	0	0	0	0	0	NA	No	NA	NA	NA	NA	NA	NA	NA	NA
cowV_02329	11174	No	NA	16	4	0	0	High-quality	High-quality	94.96	AAI-based (medium-confidence)	0	1.02	NA	0.443184	0.085335	0.0987244	virus	NA	Outlier	Outlier	NA	NA	NA	NA	NA	NA	NA	NA	NA	NA	NA	NA	NA	NA	NA	NA	0.877698	0.122302	NA	NA	NA	0	0	0	0	0	0.509403	0	0	0	0	19.0863	0	13.4567	0	2.057	0	0	0	0	0	NA	No	NA	NA	NA	NA	NA	NA	NA	NA
cowV_02330	28007	No	NA	37	5	1	2.7027	Medium-quality	Genome-fragment	64.05	AAI-based (medium-confidence)	0	1	NA	0.91486	0.0166176	0.031485	virus	preVC_2012	VC_2012_0	Clustered	16	0.6168	1	4.6586	0.6168	1	8374.86	5203.17	7.06e-56	2.44949	6.40312	120	120	cowV_02330,cowV_02432,cowV_02821,cowV_02856,cowV_06645,cowV_08999,cowV_13555,cowV_13902,cowV_14411,cowV_15647,cowV_15795,cowV_17604,cowV_19701,cowV_26017,cowV_26918,cowV_28129	NA	NA	0.9125	0.0875	Temperate	Temperate	Temperate	0	0	0	0	0	0	35.1453	0	0	0	13.7505	0	8.68106	0	0	0	0	0	0	0	NA	No	NA	NA	NA	NA	NA	NA	NA	NA
cowV_02331	18120	No	NA	21	7	0	0	High-quality	High-quality	96.73	AAI-based (medium-confidence)	0	1	NA	0.877958	0.019469	0.0338593	virus	preVC_2768	VC_2768_0	Clustered	172	0.8068	1	4.47172	0.8068	1	237374	56826.6	0	1	7.28011	14706	14706	cowV_00490,cowV_00865,cowV_01241,cowV_01419,cowV_01446,cowV_01536,cowV_02289,cowV_02304,cowV_02331,cowV_02343,cowV_02436,cowV_02476,cowV_02489,cowV_02600,cowV_02661,cowV_02725,cowV_02825,cowV_02863,cowV_02960,cowV_02962,cowV_02976,cowV_02986,cowV_03003,cowV_03010,cowV_03059,cowV_03064,cowV_03093,cowV_03225,cowV_03374,cowV_03609,cowV_04062,cowV_09798,cowV_09912,cowV_10240,cowV_10299,cowV_10599,cowV_10605,cowV_10666,cowV_10672,cowV_10849,cowV_11224,cowV_11257,cowV_11350,cowV_11476,cowV_12210,cowV_12514,cowV_12548,cowV_12555,cowV_12656,cowV_12683,cowV_12759,cowV_12809,cowV_12903,cowV_13004,cowV_13549,cowV_13596,cowV_13656,cowV_13677,cowV_13897,cowV_14121,cowV_14352,cowV_14622,cowV_14665,cowV_14668,cowV_14846,cowV_14881,cowV_15022,cowV_15209,cowV_15277,cowV_15301,cowV_15490,cowV_15564,cowV_15672,cowV_15917,cowV_16226,cowV_16236,cowV_16333,cowV_16566,cowV_16676,cowV_16736,cowV_16887,cowV_17202,cowV_17532,cowV_17641,cowV_17819,cowV_17861,cowV_18095,cowV_18260,cowV_18404,cowV_18541,cowV_18691,cowV_18759,cowV_18796,cowV_19071,cowV_19100,cowV_19251,cowV_19280,cowV_19401,cowV_19776,cowV_19858,cowV_20054,cowV_20065,cowV_20109,cowV_20425,cowV_20483,cowV_20743,cowV_20799,cowV_21084,cowV_21343,cowV_21583,cowV_22124,cowV_22367,cowV_22374,cowV_22580,cowV_22612,cowV_22664,cowV_22835,cowV_22866,cowV_23063,cowV_23237,cowV_23455,cowV_23622,cowV_23661,cowV_23777,cowV_23894,cowV_23901,cowV_24229,cowV_24473,cowV_24714,cowV_25053,cowV_25076,cowV_25110,cowV_25129,cowV_25446,cowV_25459,cowV_25495,cowV_25497,cowV_25759,cowV_25849,cowV_25939,cowV_25947,cowV_26085,cowV_26217,cowV_26230,cowV_26239,cowV_26349,cowV_26377,cowV_26441,cowV_26496,cowV_26596,cowV_26786,cowV_26996,cowV_27325,cowV_27429,cowV_27507,cowV_27544,cowV_27611,cowV_27699,cowV_27771,cowV_27966,cowV_28256,cowV_28540,cowV_28596,cowV_28741,cowV_28745,cowV_29149,cowV_29173,cowV_29267,cowV_29583,cowV_29760,cowV_29865,cowV_29870	NA	NA	0.916879	0.0831206	Lytic	NA	NA	0	0	0	0	0	0	0	327.589	0	0	0	0	0	0	0	0	0	0	0	0	NA	No	NA	NA	NA	NA	NA	NA	NA	NA
cowV_02332	39527	No	NA	44	9	1	2.27273	High-quality	High-quality	90.95	AAI-based (high-confidence)	0	1	NA	0.995849	0.00583503	0.0231744	virus	preVC_912	VC_912_1	Clustered	35	0.448	1	6.53783	0.448	0.9866	14730.7	18151.8	7e-175	2.64575	9.27362	595	587	cowV_00052,cowV_00810,cowV_01222,cowV_01523,cowV_02194,cowV_02332,cowV_02778,cowV_03782,cowV_05422,cowV_06812,cowV_08184,cowV_09714,cowV_10143,cowV_10673,cowV_13906,cowV_14098,cowV_14324,cowV_15443,cowV_15621,cowV_16117,cowV_16314,cowV_17346,cowV_17528,cowV_17632,cowV_18959,cowV_19870,cowV_21823,cowV_22125,cowV_22635,cowV_23324,cowV_24271,cowV_26300,cowV_27181,cowV_27903,cowV_28822	NA	NA	0.4625	0.5375	Lytic	NA	NA	0	0	0	0	0	0	0	0	11.4125	1.64284	0	0	0	0	87.2048	0	0.902602	0.269844	0	0	NA	No	NA	NA	NA	NA	NA	NA	NA	NA
cowV_02333	34497	No	NA	41	13	0	0	Medium-quality	Genome-fragment	54.15	HMM-based (lower-bound)	0	1	NA	0.450679	0.0832767	0.0967303	virus	preVC_3407	VC_3407_0	Clustered	13	0.8894	1	5.13401	0.8894	1	4697.27	583.932	2.88e-22	2	7.07107	78	78	cowV_00893,cowV_01670,cowV_02333,cowV_03088,cowV_06054,cowV_14539,cowV_17361,cowV_20955,cowV_22109,cowV_22344,cowV_26001,cowV_27968,cowV_29686	NA	NA	0.9375	0.0625	Lytic	NA	NA	0	0	0	0	0	3.24636	0	0	0	0	0	0	5.81192	1.28607	232.597	0	0	0	0	0	NA	No	NA	NA	NA	NA	NA	NA	NA	NA
cowV_02334	27952	No	NA	43	13	1	2.32558	Medium-quality	Genome-fragment	61.94	AAI-based (medium-confidence)	0	1	NA	0.847596	0.0216973	0.035591	virus	NA	Overlap (VC_1441/VC_1581)	Overlap (VC_1441/VC_1581)	NA	NA	NA	NA	NA	NA	NA	NA	NA	NA	NA	NA	NA	NA	NA	NA	0.864001	0.135999	Lytic	NA	NA	0	0	0	0	0	0	0	0	0	0	19.7627	0	0	0	15.2596	0	0	0	0	0	NA	No	NA	NA	NA	NA	NA	NA	NA	NA
cowV_02335	23871	No	NA	42	7	0	0	Medium-quality	Genome-fragment	50	AAI-based (high-confidence)	0	1	NA	0.987287	0.00800665	0.0241995	virus	preVC_3224	VC_3224_0	Clustered	2	0.058	0.911102	5.47723	0.0528	1	32.4752	527.66	0.088898	5.47723	5.47723	1	1	cowV_02335,cowV_07926	NA	NA	0.875	0.125	Lytic	NA	NA	0	0	0	0	0	2.2351	0	0	0	8.43543	0	0	0.846941	0	32.1824	0	0.438523	0	0	1.94219	20.21	Yes	Bacteria	Bacteroidota	Bacteroidia	Bacteroidales	Bacteroidaceae	Bacteroides	96.2	RaFAH;96.40 iPHoP-RF;63.00
cowV_02336	16881	No	NA	24	7	0	0	Medium-quality	Genome-fragment	58.6	AAI-based (high-confidence)	0	1	NA	0.952821	0.0132941	0.0291916	virus	NA	Outlier	Outlier	NA	NA	NA	NA	NA	NA	NA	NA	NA	NA	NA	NA	NA	NA	NA	NA	0	1	Temperate	Temperate	Temperate	0	0	0	0	0	5.38208	16.8233	0	0	0	4.7466	0	60.1769	0	3.41469	0	0	0	0	0	NA	No	NA	NA	NA	NA	NA	NA	NA	NA
cowV_02337	28794	No	NA	49	24	0	0	Medium-quality	Genome-fragment	62.62	AAI-based (high-confidence)	0	1.02	NA	0.998132	0.0044943	0.0219894	virus	preVC_153	VC_153_0	Clustered	60	0.5345	1	7.35384	0.5345	0.8401	64709.3	56361.2	0	1.73205	10.583	1770	1487	cowV_00164,cowV_00440,cowV_00712,cowV_00838,cowV_00884,cowV_01009,cowV_01033,cowV_01649,cowV_02337,cowV_02536,cowV_03007,cowV_04759,cowV_05518,cowV_05870,cowV_06110,cowV_06527,cowV_08212,cowV_08230,cowV_08613,cowV_09681,cowV_09932,cowV_10489,cowV_11585,cowV_12387,cowV_13888,cowV_15855,cowV_16305,cowV_17681,cowV_17714,cowV_18887,cowV_20511,cowV_20638,cowV_21174,cowV_22282,cowV_22380,cowV_22650,cowV_23091,cowV_23168,cowV_23176,cowV_23215,cowV_23341,cowV_23475,cowV_24784,cowV_24849,cowV_24918,cowV_25290,cowV_25303,cowV_25354,cowV_25410,cowV_25476,cowV_25730,cowV_26100,cowV_26368,cowV_26654,cowV_27386,cowV_28431,cowV_28440,cowV_29172,cowV_29349,cowV_29910	NA	NA	0.975	0.025	Lytic	NA	NA	0	0	0	0	0	0	0	0	0	146.951	0	0	231.168	0	0	0	0	0	0	0	NA	No	NA	NA	NA	NA	NA	NA	NA	NA
cowV_02338	52951	No	NA	75	10	0	0	High-quality	High-quality	95.28	AAI-based (high-confidence)	0	1	NA	0.999901	0.00158622	0.0156083	virus	preVC_2706	VC_2706_0	Clustered	29	0.6684	1	6.43827	0.6684	0.9975	23407.8	11614.2	1.4e-114	1.73205	9.05539	406	405	cowV_00066,cowV_00210,cowV_00342,cowV_00364,cowV_00513,cowV_01037,cowV_01046,cowV_01150,cowV_01217,cowV_01653,cowV_02054,cowV_02160,cowV_02338,cowV_05001,cowV_09636,cowV_10971,cowV_12431,cowV_12849,cowV_13302,cowV_14947,cowV_16499,cowV_16806,cowV_21938,cowV_22845,cowV_25081,cowV_27876,cowV_28037,cowV_29270,cowV_29623	NA	NA	0.867676	0.132324	Lytic	NA	NA	0	0	0	0	0	10.4322	0.394494	0	0	0	0	0	0	0	166.154	0	0	0	0	0	NA	No	NA	NA	NA	NA	NA	NA	NA	NA
cowV_02339	21738	No	NA	20	2	0	0	Medium-quality	Genome-fragment	55.03	AAI-based (medium-confidence)	0	1	NA	0.943652	0.0143327	0.0301549	virus	preVC_3180	VC_3180_0	Clustered	29	0.6473	1	4.8523	0.6473	1	10016.1	5457.67	2.65e-112	1.41421	7.28011	406	406	cowV_00176,cowV_00853,cowV_00942,cowV_00977,cowV_01692,cowV_02155,cowV_02206,cowV_02259,cowV_02339,cowV_02349,cowV_04829,cowV_04888,cowV_05000,cowV_06410,cowV_08052,cowV_10722,cowV_10962,cowV_11423,cowV_13750,cowV_14748,cowV_15817,cowV_18896,cowV_19605,cowV_22761,cowV_22840,cowV_23612,cowV_26054,cowV_28705,cowV_29875	NA	NA	0.811878	0.188122	Lytic	NA	NA	0	0	0	0	0	0	0	606.687	0	0	0	0	0	0	0	28.3418	0	0	0	0	NA	No	NA	NA	NA	NA	NA	NA	NA	NA
cowV_02340	45362	No	NA	53	5	0	0	High-quality	High-quality	100	AAI-based (medium-confidence)	0	1	NA	0.499097	0.0638455	0.0760494	virus	preVC_3159	VC_3159_0	Clustered/Singleton	1	0	1	0	0	1	0	253.702	0	0	0	1	1	cowV_02340	NA	NA	0	1	Temperate	Temperate	Temperate	0	0	0	0	0	0	28.2903	0	4.1611	0	0	0	0	0	0	0	0	0	0	0	9.38	Yes	Bacteria	Firmicutes	Clostridia	Oscillospirales	Oscillospiraceae	CAG-110	90.4	blast;92.90 iPHoP-RF;67.50
cowV_02341	15416	No	NA	18	3	0	0	Medium-quality	Genome-fragment	51.56	HMM-based (lower-bound)	0	1.02	low-confidence DTR	0.996917	0.00532518	0.0229243	virus	NA	Overlap (VC_2812/VC_3719)	Overlap (VC_2812/VC_3719)	NA	NA	NA	NA	NA	NA	NA	NA	NA	NA	NA	NA	NA	NA	NA	NA	0.965182	0.0348179	NA	NA	NA	0	0	0	0	0	3.50603	0	1.4087	0	3.30886	0	0	0	0	0	0	9.7838	1.33924	2.81725	147.189	NA	No	NA	NA	NA	NA	NA	NA	NA	NA
cowV_02342	27686	No	NA	32	5	0	0	Medium-quality	Genome-fragment	76.2	AAI-based (medium-confidence)	0	1	NA	0.89661	0.0179583	0.0324953	virus	NA	Outlier	Outlier	NA	NA	NA	NA	NA	NA	NA	NA	NA	NA	NA	NA	NA	NA	NA	NA	0.941051	0.0589488	Lytic	NA	NA	0	0	0	0	0	14.703	0	0	0	169.205	0	0	0	0	0	0	0	0	0	0	4.18	Yes	Bacteria	Fibrobacterota	Fibrobacteria	Fibrobacterales	Fibrobacteraceae	Fibrobacter	92.2	iPHoP-RF;94.40
cowV_02343	13102	No	NA	16	9	0	0	Medium-quality	Genome-fragment	69.89	AAI-based (medium-confidence)	0	1	NA	0.999897	0.00166176	0.0161978	virus	preVC_2768	VC_2768_0	Clustered	172	0.8068	1	4.47172	0.8068	1	237374	56826.6	0	1	7.28011	14706	14706	cowV_00490,cowV_00865,cowV_01241,cowV_01419,cowV_01446,cowV_01536,cowV_02289,cowV_02304,cowV_02331,cowV_02343,cowV_02436,cowV_02476,cowV_02489,cowV_02600,cowV_02661,cowV_02725,cowV_02825,cowV_02863,cowV_02960,cowV_02962,cowV_02976,cowV_02986,cowV_03003,cowV_03010,cowV_03059,cowV_03064,cowV_03093,cowV_03225,cowV_03374,cowV_03609,cowV_04062,cowV_09798,cowV_09912,cowV_10240,cowV_10299,cowV_10599,cowV_10605,cowV_10666,cowV_10672,cowV_10849,cowV_11224,cowV_11257,cowV_11350,cowV_11476,cowV_12210,cowV_12514,cowV_12548,cowV_12555,cowV_12656,cowV_12683,cowV_12759,cowV_12809,cowV_12903,cowV_13004,cowV_13549,cowV_13596,cowV_13656,cowV_13677,cowV_13897,cowV_14121,cowV_14352,cowV_14622,cowV_14665,cowV_14668,cowV_14846,cowV_14881,cowV_15022,cowV_15209,cowV_15277,cowV_15301,cowV_15490,cowV_15564,cowV_15672,cowV_15917,cowV_16226,cowV_16236,cowV_16333,cowV_16566,cowV_16676,cowV_16736,cowV_16887,cowV_17202,cowV_17532,cowV_17641,cowV_17819,cowV_17861,cowV_18095,cowV_18260,cowV_18404,cowV_18541,cowV_18691,cowV_18759,cowV_18796,cowV_19071,cowV_19100,cowV_19251,cowV_19280,cowV_19401,cowV_19776,cowV_19858,cowV_20054,cowV_20065,cowV_20109,cowV_20425,cowV_20483,cowV_20743,cowV_20799,cowV_21084,cowV_21343,cowV_21583,cowV_22124,cowV_22367,cowV_22374,cowV_22580,cowV_22612,cowV_22664,cowV_22835,cowV_22866,cowV_23063,cowV_23237,cowV_23455,cowV_23622,cowV_23661,cowV_23777,cowV_23894,cowV_23901,cowV_24229,cowV_24473,cowV_24714,cowV_25053,cowV_25076,cowV_25110,cowV_25129,cowV_25446,cowV_25459,cowV_25495,cowV_25497,cowV_25759,cowV_25849,cowV_25939,cowV_25947,cowV_26085,cowV_26217,cowV_26230,cowV_26239,cowV_26349,cowV_26377,cowV_26441,cowV_26496,cowV_26596,cowV_26786,cowV_26996,cowV_27325,cowV_27429,cowV_27507,cowV_27544,cowV_27611,cowV_27699,cowV_27771,cowV_27966,cowV_28256,cowV_28540,cowV_28596,cowV_28741,cowV_28745,cowV_29149,cowV_29173,cowV_29267,cowV_29583,cowV_29760,cowV_29865,cowV_29870	NA	NA	0.830582	0.169418	NA	NA	NA	0	0	0	0	0	0	0	0	0	0	13.0987	0	5.30304	0	4.89046	0	0	0	0	0	NA	No	NA	NA	NA	NA	NA	NA	NA	NA
cowV_02344	30567	No	NA	50	5	0	0	Medium-quality	Genome-fragment	89.45	AAI-based (medium-confidence)	0	1.01	NA	0.126607	0.175372	0.180772	virus	preVC_2525	VC_2525_0	Clustered	4	0.3471	0.999981	5.51633	0.3471	1	489.551	920.895	1.92e-05	5	6.245	6	6	cowV_01366,cowV_02344,cowV_02866,cowV_11834	NA	NA	0.05	0.95	Temperate	Temperate	Temperate	0	0	0	0	0	10.4686	0.220845	0	0	0	0	18.0722	20.593	9.12283	0.494567	0	0	0	0	0	NA	No	NA	NA	NA	NA	NA	NA	NA	NA
cowV_02345	34104	No	NA	57	19	1	1.75439	Complete	High-quality	100	DTR (high-confidence)	0	1.01	NA	0.702151	0.0328197	0.0453606	virus	preVC_2982	VC_2982_0	Clustered	18	0.4765	1	6.53349	0.4765	1	4293.95	4717.39	1.29e-70	1.41421	8.77496	153	153	cowV_01964,cowV_02345,cowV_02663,cowV_02673,cowV_04711,cowV_06390,cowV_11822,cowV_12628,cowV_15331,cowV_17189,cowV_18971,cowV_19155,cowV_19168,cowV_19575,cowV_22006,cowV_25074,cowV_25149,cowV_29572	NA	NA	0	1	Temperate	Temperate	Temperate	0	0	0	0	0	0	2.53943	1.03395	0	32.1241	0	0	11.7338	0	0.547105	0	0	0	0	0	NA	No	NA	NA	NA	NA	NA	NA	NA	NA
cowV_02346	65349	No	NA	102	9	0	0	High-quality	High-quality	94.1	AAI-based (medium-confidence)	0	1	NA	0.999388	0.00302138	0.0190046	virus	preVC_2523	VC_2523_1	Clustered/Singleton	1	0	1	0	0	1	0	752.505	0	0	0	1	1	cowV_02346	NA	NA	0.95	0.05	Lytic	NA	NA	0	0	0	0	0	0	0	0	0	0	0	0	15.1142	0	61.1476	0	0	0.283857	0	0	NA	No	NA	NA	NA	NA	NA	NA	NA	NA
cowV_02347	41132	No	NA	51	14	0	0	Medium-quality	Genome-fragment	84.75	AAI-based (medium-confidence)	0	1.01	NA	0.215905	0.141419	0.149754	virus	preVC_603	VC_603_0	Clustered	8	0.6979	1	5.65145	0.6979	1	1815.62	785.762	1.72e-18	4.47214	6.48074	28	28	cowV_01564,cowV_02347,cowV_10256,cowV_14727,cowV_20490,cowV_25258,cowV_27007,cowV_27645	NA	NA	0.1	0.9	Lytic	NA	NA	0	0	0	0	0	4.96525	0	0	0	0	0	0	0	0	17.7141	0	0	3.71927	0	0	NA	No	NA	NA	NA	NA	NA	NA	NA	NA
cowV_02348	30315	No	NA	50	15	2	4	Medium-quality	Genome-fragment	67.8	AAI-based (high-confidence)	0	1	NA	0.999986	0.000793111	0.0115535	virus	preVC_154	VC_154_0	Clustered	11	0.1405	1	5.97549	0.1405	1	889.772	5441.77	3.16e-13	3.74166	7.48331	55	55	cowV_00635,cowV_02348,cowV_08303,cowV_08769,cowV_16051,cowV_16232,cowV_16837,cowV_19508,cowV_25057,cowV_28761,cowV_29983	NA	NA	0.0125	0.9875	Temperate	Temperate	Temperate	0	0	0	0	0	0.272136	0	0	0.213058	4.38053	2.97103	13.0755	0.207138	0	347.477	0	0	0	0	0	NA	No	NA	NA	NA	NA	NA	NA	NA	NA
cowV_02349	24936	No	NA	32	2	0	0	Medium-quality	Genome-fragment	65.4	AAI-based (high-confidence)	0	1	NA	0.999585	0.00271924	0.0189439	virus	preVC_3180	VC_3180_0	Clustered	29	0.6473	1	4.8523	0.6473	1	10016.1	5457.67	2.65e-112	1.41421	7.28011	406	406	cowV_00176,cowV_00853,cowV_00942,cowV_00977,cowV_01692,cowV_02155,cowV_02206,cowV_02259,cowV_02339,cowV_02349,cowV_04829,cowV_04888,cowV_05000,cowV_06410,cowV_08052,cowV_10722,cowV_10962,cowV_11423,cowV_13750,cowV_14748,cowV_15817,cowV_18896,cowV_19605,cowV_22761,cowV_22840,cowV_23612,cowV_26054,cowV_28705,cowV_29875	NA	NA	0.925394	0.0746063	Lytic	NA	NA	0	0	0	0	0	29.1094	1.62476	0	0	109.789	0	0	0.28557	0	0	0	0	0	0	0	NA	No	NA	NA	NA	NA	NA	NA	NA	NA
cowV_02350	270821	No	NA	466	71	7	1.50215	High-quality	High-quality	98.06	HMM-based (lower-bound)	0	1	NA	0.955513	0.0129542	0.0288626	organism	NA	Outlier	Outlier	NA	NA	NA	NA	NA	NA	NA	NA	NA	NA	NA	NA	NA	NA	NA	NA	0.0125	0.9875	Temperate	Temperate	Temperate	0	0	0	0	0	0.0898503	0.234314	0	0	0	0	0	0	0	0.261766	0	3.55911	0.261454	0.668489	24.5914	NA	No	NA	NA	NA	NA	NA	NA	NA	NA
cowV_02351	30042	No	NA	42	7	0	0	Medium-quality	Genome-fragment	73.12	AAI-based (medium-confidence)	0	1	NA	0.816552	0.0239822	0.0376051	virus	preVC_2829	VC_2829_0	Clustered	28	0.626	1	6.61487	0.626	1	13729.6	8204.19	1.76e-129	2.82843	8.83176	378	378	cowV_00280,cowV_00341,cowV_00343,cowV_00400,cowV_00406,cowV_00430,cowV_00632,cowV_00638,cowV_00989,cowV_00996,cowV_01228,cowV_01955,cowV_02351,cowV_05706,cowV_06247,cowV_07232,cowV_07349,cowV_07350,cowV_11916,cowV_12262,cowV_12692,cowV_13316,cowV_16466,cowV_16842,cowV_23444,cowV_24149,cowV_24444,cowV_24583	NA	NA	0.1	0.9	Lytic	NA	NA	0	0	0	0	0	0.522751	0	0	1.19544	0	0	0.929396	1.2152	1.09319	1.52411	45.1101	26.972	976.855	0	0.329325	NA	No	NA	NA	NA	NA	NA	NA	NA	NA
cowV_02352	45098	No	NA	71	10	1	1.40845	Medium-quality	Genome-fragment	54.45	AAI-based (medium-confidence)	0	1	NA	0.999941	0.00124632	0.0139641	virus	NA	Overlap (VC_161/VC_2587)	Overlap (VC_161/VC_2587)	NA	NA	NA	NA	NA	NA	NA	NA	NA	NA	NA	NA	NA	NA	NA	NA	0.999505	0.000494723	Lytic	NA	NA	0	0	0	0	0	0	0	0	0	0	0	11.3958	0	0	0	0	46.3071	9.69396	0	0	NA	No	NA	NA	NA	NA	NA	NA	NA	NA
cowV_02353	41989	No	NA	68	16	1	1.47059	Complete	High-quality	100	DTR (medium-confidence)	0	1.01	NA	0.879813	0.0192613	0.033603	virus	NA	Overlap (VC_2322/VC_3388)	Overlap (VC_2322/VC_3388)	NA	NA	NA	NA	NA	NA	NA	NA	NA	NA	NA	NA	NA	NA	NA	NA	0.1875	0.8125	Lytic	NA	NA	0	0	0	0	0	0	0	0	0	0	0	0	110.414	1.1951	14.7073	0	0	0	0	0	NA	No	NA	NA	NA	NA	NA	NA	NA	NA
cowV_02354	35917	No	NA	62	20	0	0	Medium-quality	Genome-fragment	81	AAI-based (medium-confidence)	0	1	NA	0.516109	0.0555178	0.0667915	virus	preVC_856	VC_856_0	Clustered	8	0.1292	1	7.47115	0.1292	0.8929	944.054	6364.66	1.76e-08	3.74166	10.247	28	25	MG711466,cowV_02354,cowV_04938,cowV_06500,cowV_14990,cowV_16426,cowV_22331,cowV_24371	MG711466	Yes	0.075	0.925	Temperate	Temperate	Temperate	0	0	0	0	0	28.5202	0	0	0	7.05738	3.95611	0	0	3.74667	0	0	0	0	0	0	13.99	Yes	Bacteria	Firmicutes	Clostridia	Oscillospirales	Oscillospiraceae	Lawsonibacter	93.1	iPHoP-RF;95.10
cowV_02355	20673	No	NA	28	6	0	0	Medium-quality	Genome-fragment	75.93	AAI-based (medium-confidence)	0	1	NA	0.981991	0.00900748	0.0249785	virus	preVC_1778	VC_1778_0	Clustered	22	0.6967	1	5.2949	0.6967	1	6603.02	2875.09	3.93e-50	2.82843	7	231	231	cowV_00314,cowV_01211,cowV_02355,cowV_04618,cowV_12529,cowV_12541,cowV_13848,cowV_14404,cowV_14635,cowV_14696,cowV_15414,cowV_18402,cowV_21768,cowV_23065,cowV_24266,cowV_24961,cowV_26064,cowV_26956,cowV_27084,cowV_27165,cowV_27657,cowV_29586	NA	NA	0.824268	0.175732	Lytic	NA	NA	0	0	0	0	0	0	0	0	0	41.2731	0	0	0	0	0	0	8.77957	0.487939	3.59077	100.969	NA	No	NA	NA	NA	NA	NA	NA	NA	NA
cowV_02356	38636	No	NA	62	19	1	1.6129	High-quality	High-quality	100	AAI-based (high-confidence)	0	1.02	NA	0.987849	0.00785558	0.0240392	virus	preVC_1238	VC_1238_0	Clustered	8	0.2412	1	7.13686	0.2412	0.9286	909.612	2861.99	4.34e-19	4.3589	9.27362	28	26	cowV_02356,cowV_04672,cowV_09452,cowV_10282,cowV_11636,cowV_16762,cowV_18957,cowV_19257	NA	NA	0.0375	0.9625	Temperate	Temperate	Temperate	0	0	0	0	0	14.6228	0.356562	0	0	0	191.11	0	0	0	0	0	0	0	0	0	NA	No	NA	NA	NA	NA	NA	NA	NA	NA
cowV_02357	26397	No	NA	36	11	0	0	Medium-quality	Genome-fragment	64.26	AAI-based (medium-confidence)	0	1	NA	0.222238	0.139795	0.148416	virus	NA	Overlap (VC_3035/VC_3042)	Overlap (VC_3035/VC_3042)	NA	NA	NA	NA	NA	NA	NA	NA	NA	NA	NA	NA	NA	NA	NA	NA	0.647522	0.352478	Lytic	NA	NA	0	0	0	0	0	0	10.306	0	0.413048	1.43706	7.48255	484.703	12.8914	0.567063	14.7079	0	1.21907	0	0.680036	3.04603	NA	No	NA	NA	NA	NA	NA	NA	NA	NA
cowV_02358	11363	No	NA	13	5	0	0	Medium-quality	Genome-fragment	83.12	AAI-based (medium-confidence)	0	1	NA	0.755711	0.0289486	0.0422274	virus	NA	Overlap (VC_3080/VC_3228)	Overlap (VC_3080/VC_3228)	NA	NA	NA	NA	NA	NA	NA	NA	NA	NA	NA	NA	NA	NA	NA	NA	0.811878	0.188122	NA	NA	NA	0	0	0	0	0	0	0	0	0	12.5114	0	0	0	0	2.8673	0	0	0	0	0	NA	No	NA	NA	NA	NA	NA	NA	NA	NA
cowV_02359	26716	No	NA	32	6	1	3.125	Medium-quality	Genome-fragment	87.58	AAI-based (medium-confidence)	0	1	NA	0.979885	0.0093285	0.0251087	virus	NA	Overlap (VC_1973/VC_4175)	Overlap (VC_1973/VC_4175)	NA	NA	NA	NA	NA	NA	NA	NA	NA	NA	NA	NA	NA	NA	NA	NA	0	1	Temperate	Temperate	Temperate	0	0	0	0	0	3.60886	0	0.150471	0	31.0888	0	0.327058	0	0	0	0	0.870024	0	1.59372	0	NA	No	NA	NA	NA	NA	NA	NA	NA	NA
cowV_02360	37676	No	NA	62	24	0	0	High-quality	High-quality	94.48	AAI-based (high-confidence)	0	1	NA	0.99783	0.0047209	0.0222717	virus	preVC_1553	VC_1553_0	Clustered	69	0.524	1	7.91237	0.524	0.7864	53196.4	48314.6	0	3.16228	10.0995	2346	1845	cowV_00268,cowV_00899,cowV_00900,cowV_00909,cowV_00958,cowV_01177,cowV_01299,cowV_01428,cowV_01468,cowV_01583,cowV_01680,cowV_01703,cowV_01720,cowV_02046,cowV_02360,cowV_02496,cowV_02873,cowV_02890,cowV_03242,cowV_03245,cowV_04183,cowV_04578,cowV_04795,cowV_05053,cowV_05374,cowV_05979,cowV_06040,cowV_06362,cowV_07415,cowV_08414,cowV_09134,cowV_09499,cowV_09825,cowV_09849,cowV_13322,cowV_13736,cowV_15315,cowV_16190,cowV_16343,cowV_17610,cowV_18052,cowV_18062,cowV_18122,cowV_19739,cowV_19745,cowV_20073,cowV_20464,cowV_20682,cowV_20929,cowV_20933,cowV_21102,cowV_21230,cowV_21743,cowV_22419,cowV_22491,cowV_22758,cowV_23115,cowV_23605,cowV_23917,cowV_25207,cowV_26500,cowV_26720,cowV_27136,cowV_27640,cowV_28169,cowV_28222,cowV_28286,cowV_28767,cowV_29987	NA	NA	0.7375	0.2625	Temperate	Temperate	Temperate	0	0	0	0	0	0	6.30046	0	0	258.224	0	2.77527	0	0	0	0	0	0	0	0	NA	No	NA	NA	NA	NA	NA	NA	NA	NA
cowV_02361	70969	No	NA	73	11	3	4.10959	Medium-quality	Genome-fragment	57.37	AAI-based (medium-confidence)	0	1	NA	0.90721	0.017203	0.0319241	virus	preVC_2895	VC_2895_0	Clustered	6	0.3037	1	4.42531	0.3037	1	340.993	781.825	4.48e-07	2	7.68115	15	15	cowV_02361,cowV_16304,cowV_17996,cowV_22791,cowV_24302,cowV_24628	NA	NA	0.99921	0.000789658	Lytic	NA	NA	0	0	0	0	0	1.85524	37.6355	0	0	0	0	0	0	0	0	0	0	0	0	0	NA	No	NA	NA	NA	NA	NA	NA	NA	NA
cowV_02362	39037	No	NA	66	22	0	0	High-quality	High-quality	100	AAI-based (high-confidence)	0	1	NA	0.999103	0.00339905	0.0197703	virus	preVC_1672	VC_1672_0	Clustered	54	0.6998	1	7.23496	0.6998	0.9581	63180	27103.7	0	3	9.53939	1431	1371	cowV_00010,cowV_00340,cowV_00366,cowV_00776,cowV_00937,cowV_00975,cowV_01000,cowV_01043,cowV_01125,cowV_01139,cowV_01342,cowV_01485,cowV_01548,cowV_01595,cowV_01843,cowV_01864,cowV_01959,cowV_02028,cowV_02082,cowV_02089,cowV_02091,cowV_02362,cowV_02650,cowV_02672,cowV_04526,cowV_04538,cowV_06434,cowV_07522,cowV_08914,cowV_10148,cowV_10614,cowV_11205,cowV_11654,cowV_12370,cowV_12698,cowV_14087,cowV_15463,cowV_17046,cowV_18918,cowV_20309,cowV_22120,cowV_23041,cowV_23322,cowV_23854,cowV_23989,cowV_24206,cowV_24398,cowV_25083,cowV_25922,cowV_26856,cowV_27784,cowV_27878,cowV_28332,cowV_29597	NA	NA	0.0875	0.9125	Lytic	NA	NA	0	0	0	0	0	0	0	0	0	11.6555	559.36	0	0	0	0	0	0	0	0	0	NA	No	NA	NA	NA	NA	NA	NA	NA	NA
cowV_02363	57467	No	NA	60	5	1	1.66667	Medium-quality	Genome-fragment	54.27	AAI-based (medium-confidence)	0	1	low-confidence DTR	0.995249	0.00600499	0.0232367	virus	preVC_2160	VC_2160_0	Clustered	10	0.5624	1	5.57322	0.5624	0.9778	1504.96	1170.89	4.02e-23	2.82843	9.53939	45	44	cowV_02363,cowV_12136,cowV_12264,cowV_18482,cowV_22979,cowV_23212,cowV_23227,cowV_24177,cowV_27646,cowV_28191	NA	NA	0.025	0.975	Lytic	Temperate	Temperate	0	0	0	0	0	0.443973	0	0	0	3.94898	2.91549	0.362268	36.3646	0.347345	3.277	0	0	0	0	0	13.06	Yes	Bacteria	Bacteroidota	Bacteroidia	Bacteroidales	Bacteroidaceae	Bacteroides	90.8	RaFAH;93.20
cowV_02364	25057	No	NA	43	12	0	0	Medium-quality	Genome-fragment	61.23	AAI-based (medium-confidence)	0	1	NA	0.74505	0.0295528	0.0426392	virus	NA	Outlier	Outlier	NA	NA	NA	NA	NA	NA	NA	NA	NA	NA	NA	NA	NA	NA	NA	NA	0.6375	0.3625	Temperate	Temperate	Temperate	0	0	0	0	0	0	1.06598	0	0.438208	135.879	0	2.40239	17.1789	0	2.10801	0	0	0	0	0	NA	No	NA	NA	NA	NA	NA	NA	NA	NA
cowV_02365	24145	No	NA	52	10	0	0	Medium-quality	Genome-fragment	53.53	AAI-based (medium-confidence)	0	1	NA	0.997129	0.00515522	0.0225675	virus	NA	Overlap (VC_1180/VC_1185)	Overlap (VC_1180/VC_1185)	NA	NA	NA	NA	NA	NA	NA	NA	NA	NA	NA	NA	NA	NA	NA	NA	0.998716	0.00128438	Lytic	NA	NA	0	0	0	0	0	0.884638	96.7508	93.076	0	0	0	0	0	0	0.50133	0	0	0	0	0	6.28	Yes	Bacteria	Patescibacteria	Saccharimonadia	Saccharimonadales	Saccharimonadaceae	Saccharimonas	91.4	iPHoP-RF;93.70 CRISPR;89.80
cowV_02366	33862	No	NA	58	3	1	1.72414	Medium-quality	Genome-fragment	61.49	AAI-based (high-confidence)	0	1	NA	0.761844	0.0285709	0.0419063	virus	preVC_2719	VC_2719_0	Clustered	2	0.1014	0.952411	6.9282	0.0966	1	28.4642	252.219	0.0475888	6.9282	6.9282	1	1	cowV_02366,cowV_08158	NA	NA	0.695044	0.304956	Lytic	NA	NA	0	0	0	0	0	0	26.908	2.79038	0	0	0	0	0	0	0	0	0	0	0	0	NA	No	NA	NA	NA	NA	NA	NA	NA	NA
cowV_02367	26424	No	NA	46	13	0	0	Medium-quality	Genome-fragment	68.72	AAI-based (medium-confidence)	0	1	low-confidence DTR	0.815186	0.0241332	0.0377496	virus	preVC_343	VC_343_0	Clustered	33	0.5695	1	6.7102	0.5695	0.983	12782.9	9660.95	8.25e-203	2.82843	9.32738	528	519	MZ503613,cowV_00216,cowV_00971,cowV_02042,cowV_02367,cowV_06562,cowV_11313,cowV_11865,cowV_12408,cowV_13335,cowV_15058,cowV_16170,cowV_16720,cowV_16724,cowV_18886,cowV_19055,cowV_19327,cowV_20453,cowV_20625,cowV_21366,cowV_21566,cowV_22198,cowV_22702,cowV_23745,cowV_24429,cowV_25183,cowV_26468,cowV_26936,cowV_27091,cowV_27656,cowV_28437,cowV_29645,cowV_30365	MZ503613	Yes	0.927588	0.0724119	Temperate	Temperate	Temperate	0	0	0	0	0	0	0	11.12	0	0	0	0	0	0	0	0	0	74.2477	0	0	NA	No	NA	NA	NA	NA	NA	NA	NA	NA
cowV_02368	13432	No	NA	22	7	1	4.54545	Medium-quality	Genome-fragment	57.06	AAI-based (medium-confidence)	0	1	NA	0.450199	0.0834089	0.0968614	virus	NA	Outlier	Outlier	NA	NA	NA	NA	NA	NA	NA	NA	NA	NA	NA	NA	NA	NA	NA	NA	0.907764	0.0922357	Lytic	NA	NA	0	0	0	0	0	0	0	0	0	0	0	9.29263	0	172.673	0	0	0	0	0	0	11.88	Yes	Bacteria	Firmicutes	Bacilli	Bacillales	Bacillaceae	Bacillus	92.7	RaFAH;94.80
cowV_02369	366309	No	NA	510	85	3	0.588235	High-quality	High-quality	99.69	HMM-based (lower-bound)	0	1	NA	0.927451	0.0158245	0.0311873	organism	NA	Outlier	Outlier	NA	NA	NA	NA	NA	NA	NA	NA	NA	NA	NA	NA	NA	NA	NA	NA	0	1	Lytic	Temperate	Temperate	0	0	0	0	0	23.731	0	0	0	0	0	0	0	0	0	0	0	0	0	0	NA	No	NA	NA	NA	NA	NA	NA	NA	NA
cowV_02370	22153	No	NA	29	15	0	0	Medium-quality	Genome-fragment	67.16	AAI-based (high-confidence)	0	1	NA	0.971968	0.0104993	0.0261058	virus	preVC_2973	VC_2973_0	Clustered	55	0.4844	1	6.19718	0.4844	0.9906	43633.8	46449.1	0	1.41421	9.53939	1485	1471	cowV_00146,cowV_01110,cowV_01311,cowV_01732,cowV_01860,cowV_02067,cowV_02370,cowV_02482,cowV_02586,cowV_02709,cowV_02828,cowV_02946,cowV_02997,cowV_03835,cowV_04630,cowV_05738,cowV_07490,cowV_07684,cowV_07819,cowV_09616,cowV_10478,cowV_10495,cowV_11090,cowV_11359,cowV_11377,cowV_11803,cowV_12602,cowV_13926,cowV_14445,cowV_14717,cowV_16722,cowV_16901,cowV_18078,cowV_18142,cowV_20408,cowV_20421,cowV_21076,cowV_21182,cowV_21256,cowV_22040,cowV_22195,cowV_23441,cowV_23616,cowV_24353,cowV_24557,cowV_25983,cowV_26677,cowV_27624,cowV_27809,cowV_27819,cowV_28033,cowV_28198,cowV_28390,cowV_28668,cowV_29805	NA	NA	0.8375	0.1625	Lytic	NA	NA	0	0	0	0	0	0.585342	6.5224	0	26.9514	56.4042	1.52812	2.20197	470.611	16.1508	8.07664	0	0	2.47686	0	0	NA	No	NA	NA	NA	NA	NA	NA	NA	NA
cowV_02371	37631	No	NA	53	15	0	0	High-quality	High-quality	96.71	AAI-based (high-confidence)	0	1	NA	0.999993	0.000585392	0.0108785	virus	preVC_1268	VC_1268_0	Clustered	24	0.5408	1	7.40597	0.5408	0.9348	11575.6	9828.42	1.3e-51	3.74166	10.3441	276	258	cowV_00296,cowV_01305,cowV_01836,cowV_02025,cowV_02371,cowV_02508,cowV_02869,cowV_02878,cowV_03353,cowV_03515,cowV_04585,cowV_05490,cowV_11809,cowV_12131,cowV_14381,cowV_14827,cowV_17153,cowV_17692,cowV_18660,cowV_21152,cowV_22706,cowV_23445,cowV_25753,cowV_29806	NA	NA	0.986216	0.0137844	Lytic	NA	NA	0	0	0	0	0	0	217.28	2.73318	0	3.10771	0	0	0	0	0.337623	0	0	0	0	0	NA	No	NA	NA	NA	NA	NA	NA	NA	NA
cowV_02372	22017	No	NA	21	1	1	4.7619	Medium-quality	Genome-fragment	54.19	AAI-based (high-confidence)	0	1.01	low-confidence DTR	0.686853	0.0342171	0.0466485	virus	preVC_3552	VC_3552_0	Clustered	2	0.0506	0.824758	4.47214	0.0417	1	5.36494	100.723	0.175242	4.47214	4.47214	1	1	cowV_02372,cowV_12051	NA	NA	0	1	Temperate	Temperate	Temperate	0	0	0	0	0	0	3.48946	0	0	0	0	1.3979	348.31	0	0	0	0	1.05873	0	0	NA	No	NA	NA	NA	NA	NA	NA	NA	NA
cowV_02373	22181	No	NA	22	4	0	0	Medium-quality	Genome-fragment	51.57	AAI-based (high-confidence)	0	1	NA	0.694501	0.0335184	0.0459985	virus	preVC_2318	VC_2318_0	Clustered	51	0.2887	1	7.02133	0.2887	0.9851	22516.6	55487.5	1.19e-267	2	9.53939	1275	1256	cowV_00574,cowV_00582,cowV_00740,cowV_00747,cowV_00892,cowV_01058,cowV_01741,cowV_01783,cowV_01793,cowV_02073,cowV_02373,cowV_02926,cowV_02932,cowV_04228,cowV_06184,cowV_06326,cowV_06346,cowV_06454,cowV_06994,cowV_07030,cowV_08472,cowV_08640,cowV_09540,cowV_09625,cowV_10152,cowV_10288,cowV_10801,cowV_11692,cowV_12439,cowV_13836,cowV_14009,cowV_16663,cowV_16856,cowV_18098,cowV_18596,cowV_18825,cowV_19564,cowV_20039,cowV_20131,cowV_22533,cowV_22545,cowV_22657,cowV_23681,cowV_23949,cowV_26045,cowV_26710,cowV_26749,cowV_28208,cowV_28211,cowV_28617,cowV_29968	NA	NA	0.828371	0.171629	NA	NA	NA	0	0	0	0	0	0	0	0	21.0614	0	15.8273	0	0.589442	0	176.875	0	0	0	0	0	NA	No	NA	NA	NA	NA	NA	NA	NA	NA
cowV_02374	36095	No	NA	40	7	0	0	Medium-quality	Genome-fragment	85.61	AAI-based (high-confidence)	0	1	NA	0.510387	0.057104	0.0684834	virus	NA	Overlap (VC_2319/VC_2327)	Overlap (VC_2319/VC_2327)	NA	NA	NA	NA	NA	NA	NA	NA	NA	NA	NA	NA	NA	NA	NA	NA	0.0375	0.9625	Temperate	Temperate	Temperate	0	0	0	0	0	0	0	0.188513	0	0	3.97168	0	1.01597	0.834091	39.0507	0	0	11.073	0	0	NA	No	NA	NA	NA	NA	NA	NA	NA	NA
cowV_02375	150337	No	NA	251	53	5	1.99203	High-quality	High-quality	100	AAI-based (high-confidence)	0	1	NA	0.901946	0.0175806	0.0321428	virus	preVC_530	VC_530_7	Clustered/Singleton	1	0	1	0	0	1	0	2874.46	0	0	0	1	1	cowV_02375	NA	NA	0.05	0.95	Lytic	Temperate	Temperate	0	0	0	0	0	0	0	0	0	0	0	0	0	0	29.2959	0	0	0	0	0	NA	No	NA	NA	NA	NA	NA	NA	NA	NA
cowV_02376	25599	No	NA	37	9	1	2.7027	Medium-quality	Genome-fragment	63.52	AAI-based (high-confidence)	0	1	NA	0.98974	0.00745902	0.0238358	virus	NA	Outlier	Outlier	NA	NA	NA	NA	NA	NA	NA	NA	NA	NA	NA	NA	NA	NA	NA	NA	0.4	0.6	Lytic	NA	NA	0	0	0	0	0	2.27378	0	0	6.27985	62.2858	0	0	0	0	0	0	0.378628	0	0	2.45481	NA	No	NA	NA	NA	NA	NA	NA	NA	NA
cowV_02377	39846	No	NA	59	23	0	0	High-quality	High-quality	99.24	AAI-based (high-confidence)	0	1	NA	0.947954	0.0139172	0.0298598	virus	preVC_2969	VC_2969_0	Clustered	147	0.4416	1	7.52003	0.4416	0.9367	169078	213801	0	1.41421	10.3441	10731	10052	cowV_00604,cowV_00890,cowV_00895,cowV_01136,cowV_01191,cowV_01372,cowV_01412,cowV_01438,cowV_01474,cowV_01492,cowV_01715,cowV_01948,cowV_01956,cowV_02070,cowV_02075,cowV_02110,cowV_02147,cowV_02281,cowV_02293,cowV_02324,cowV_02377,cowV_02386,cowV_02389,cowV_02401,cowV_02429,cowV_02490,cowV_02608,cowV_02670,cowV_02771,cowV_02788,cowV_02808,cowV_02839,cowV_02858,cowV_02868,cowV_02895,cowV_02902,cowV_02951,cowV_02968,cowV_03041,cowV_03084,cowV_03117,cowV_03120,cowV_03926,cowV_04048,cowV_04225,cowV_04380,cowV_04712,cowV_04818,cowV_05012,cowV_05037,cowV_05186,cowV_05410,cowV_05474,cowV_05740,cowV_05823,cowV_05825,cowV_05827,cowV_06036,cowV_06118,cowV_06306,cowV_06315,cowV_07302,cowV_07618,cowV_09429,cowV_09881,cowV_10419,cowV_10543,cowV_10563,cowV_10799,cowV_10804,cowV_10960,cowV_11493,cowV_11560,cowV_11802,cowV_12464,cowV_12528,cowV_12909,cowV_13220,cowV_13431,cowV_13506,cowV_13534,cowV_13923,cowV_13949,cowV_14301,cowV_14313,cowV_14357,cowV_14371,cowV_14376,cowV_14800,cowV_15250,cowV_15263,cowV_16071,cowV_16167,cowV_16181,cowV_16525,cowV_16942,cowV_17248,cowV_17411,cowV_17494,cowV_17500,cowV_17724,cowV_17785,cowV_18128,cowV_18217,cowV_18254,cowV_18365,cowV_18602,cowV_18977,cowV_19027,cowV_19403,cowV_19547,cowV_19855,cowV_20581,cowV_20715,cowV_20832,cowV_20911,cowV_21289,cowV_21463,cowV_21685,cowV_22113,cowV_22590,cowV_22751,cowV_23413,cowV_23874,cowV_24005,cowV_24049,cowV_24068,cowV_24209,cowV_24645,cowV_24671,cowV_25417,cowV_25722,cowV_25828,cowV_25839,cowV_25846,cowV_25865,cowV_25993,cowV_26047,cowV_26243,cowV_26256,cowV_26270,cowV_28529,cowV_28684,cowV_28742,cowV_28757,cowV_29041,cowV_29602	NA	NA	0.175	0.825	Temperate	Temperate	Temperate	0	0	0	0	0	0	0	0	0	0	23.8182	0	20.5917	0	62.4132	0	0	0	0	0	17.51	Yes	Bacteria	Firmicutes	Clostridia	Christensenellales	CAG-138	Phil1	91.8	blast;94.10
cowV_02378	191788	No	NA	211	25	2	0.947867	High-quality	High-quality	99.02	HMM-based (lower-bound)	0	1	NA	0.932612	0.0153524	0.0309101	organism	NA	Outlier	Outlier	NA	NA	NA	NA	NA	NA	NA	NA	NA	NA	NA	NA	NA	NA	NA	NA	0	1	Temperate	Temperate	Temperate	0	0	0	0	0	55.5719	0	0.158062	0	0	0	0.249436	0.658167	0	0.0939915	0	0	0	0	0	NA	No	NA	NA	NA	NA	NA	NA	NA	NA
cowV_02379	59814	No	NA	84	34	0	0	High-quality	High-quality	98.99	AAI-based (high-confidence)	0	1	NA	0.875721	0.0197522	0.0341739	virus	preVC_961	VC_961_1	Clustered	2	0.005	0.958132	7.61577	0.0048	1	163.68	32435.9	0.0418682	7.61577	7.61577	1	1	cowV_02379,cowV_23704	NA	NA	0.3125	0.6875	Lytic	NA	NA	0	0	0	0	0	0	0	0	0	269.14	0	0	0	0	0	0	0	0	0	0	NA	No	NA	NA	NA	NA	NA	NA	NA	NA
cowV_02380	49829	No	NA	63	11	0	0	High-quality	High-quality	97.95	AAI-based (high-confidence)	0	1	NA	0.821209	0.0235856	0.0372397	virus	NA	Overlap (VC_998/VC_999)	Overlap (VC_998/VC_999)	NA	NA	NA	NA	NA	NA	NA	NA	NA	NA	NA	NA	NA	NA	NA	Shared_overlap	0.964633	0.0353667	Lytic	NA	NA	0	0	0	0	0	0	338.186	0	0	0	0	0	0	0	0	0	0	0	0	0	NA	No	NA	NA	NA	NA	NA	NA	NA	NA
cowV_02381	51713	No	NA	79	11	0	0	Medium-quality	Genome-fragment	50.37	AAI-based (high-confidence)	0	1	NA	0.456426	0.0819359	0.0954015	virus	preVC_1614	VC_1614_0	Clustered	26	0.2728	1	5.38866	0.2728	1	8293.83	22113.8	8.17e-116	2.44949	8.83176	325	325	cowV_02381,cowV_07018,cowV_07891,cowV_08202,cowV_08916,cowV_10218,cowV_10540,cowV_11264,cowV_11467,cowV_11540,cowV_11836,cowV_12557,cowV_13142,cowV_13588,cowV_15125,cowV_15827,cowV_15950,cowV_16578,cowV_16945,cowV_17087,cowV_18893,cowV_19968,cowV_20730,cowV_21506,cowV_29972,cowV_30083	NA	NA	0.95	0.05	Lytic	NA	NA	0	0	0	0	0	0	0	0	0	0	0.910968	30.1665	0	1.17791	0	0	0	0	0	0	NA	No	NA	NA	NA	NA	NA	NA	NA	NA
cowV_02382	25003	No	NA	37	8	1	2.7027	Medium-quality	Genome-fragment	53.74	AAI-based (high-confidence)	0	1	NA	0.803831	0.0248886	0.0383778	virus	preVC_2427	VC_2427_0	Clustered	17	0.4501	1	7.35353	0.4501	0.9485	8718.62	10653	4.61e-68	2.44949	9.59166	136	129	cowV_00688,cowV_01546,cowV_01837,cowV_02236,cowV_02382,cowV_02451,cowV_02787,cowV_04452,cowV_06369,cowV_09841,cowV_12334,cowV_14410,cowV_21098,cowV_21499,cowV_25882,cowV_26383,cowV_29584	NA	NA	0.0125	0.9875	Lytic	Temperate	Temperate	0	0	0	0	0	0	0	0	0	0	0	74.6985	0	0	0.361982	0	0	0	0	0	NA	No	NA	NA	NA	NA	NA	NA	NA	NA
cowV_02383	78173	No	NA	104	12	2	1.92308	Medium-quality	Genome-fragment	68.21	HMM-based (lower-bound)	0	1	NA	0.677986	0.0349158	0.0471499	organism	NA	Outlier	Outlier	NA	NA	NA	NA	NA	NA	NA	NA	NA	NA	NA	NA	NA	NA	NA	NA	0.925	0.075	Lytic	NA	NA	0	0	0	0	0	0	13.6145	0	0	0	0	0	0	0	0	0	0	0	0	0	NA	No	NA	NA	NA	NA	NA	NA	NA	NA
cowV_02384	20819	No	NA	41	7	0	0	Medium-quality	Genome-fragment	50.12	AAI-based (medium-confidence)	0	1.01	NA	0.922884	0.0160511	0.031271	virus	preVC_2310	VC_2310_0	Clustered	21	0.213	1	7.37996	0.213	1	4763.42	17602.3	5.99e-70	4.69042	8.77496	210	210	cowV_00338,cowV_00592,cowV_00781,cowV_01055,cowV_01171,cowV_01402,cowV_01728,cowV_01739,cowV_01806,cowV_02186,cowV_02384,cowV_07306,cowV_07473,cowV_07493,cowV_07970,cowV_13905,cowV_14652,cowV_20859,cowV_21001,cowV_28081,cowV_28899	NA	NA	0	1	Temperate	Temperate	Temperate	0	0	0	0	0	0	0	0	0	2.2178	0	0	54.0762	26.262	33.3611	0	0	0	0	0	NA	No	NA	NA	NA	NA	NA	NA	NA	NA
cowV_02385	16538	No	NA	18	3	0	0	High-quality	High-quality	100	AAI-based (medium-confidence)	0	1	NA	0.579263	0.0445464	0.0558148	virus	NA	Outlier	Outlier	NA	NA	NA	NA	NA	NA	NA	NA	NA	NA	NA	NA	NA	NA	NA	NA	0	1	NA	Temperate	Temperate	0	0	0	0	0	0	15.3055	0	0	0	0	8.47281	14.9964	0	2.37343	0	1.17783	3.47042	0	3.19249	NA	No	NA	NA	NA	NA	NA	NA	NA	NA
cowV_02386	31675	No	NA	39	18	0	0	Medium-quality	Genome-fragment	78.45	AAI-based (high-confidence)	0	1	NA	0.817084	0.0239444	0.0375871	virus	preVC_2969	VC_2969_0	Clustered	147	0.4416	1	7.52003	0.4416	0.9367	169078	213801	0	1.41421	10.3441	10731	10052	cowV_00604,cowV_00890,cowV_00895,cowV_01136,cowV_01191,cowV_01372,cowV_01412,cowV_01438,cowV_01474,cowV_01492,cowV_01715,cowV_01948,cowV_01956,cowV_02070,cowV_02075,cowV_02110,cowV_02147,cowV_02281,cowV_02293,cowV_02324,cowV_02377,cowV_02386,cowV_02389,cowV_02401,cowV_02429,cowV_02490,cowV_02608,cowV_02670,cowV_02771,cowV_02788,cowV_02808,cowV_02839,cowV_02858,cowV_02868,cowV_02895,cowV_02902,cowV_02951,cowV_02968,cowV_03041,cowV_03084,cowV_03117,cowV_03120,cowV_03926,cowV_04048,cowV_04225,cowV_04380,cowV_04712,cowV_04818,cowV_05012,cowV_05037,cowV_05186,cowV_05410,cowV_05474,cowV_05740,cowV_05823,cowV_05825,cowV_05827,cowV_06036,cowV_06118,cowV_06306,cowV_06315,cowV_07302,cowV_07618,cowV_09429,cowV_09881,cowV_10419,cowV_10543,cowV_10563,cowV_10799,cowV_10804,cowV_10960,cowV_11493,cowV_11560,cowV_11802,cowV_12464,cowV_12528,cowV_12909,cowV_13220,cowV_13431,cowV_13506,cowV_13534,cowV_13923,cowV_13949,cowV_14301,cowV_14313,cowV_14357,cowV_14371,cowV_14376,cowV_14800,cowV_15250,cowV_15263,cowV_16071,cowV_16167,cowV_16181,cowV_16525,cowV_16942,cowV_17248,cowV_17411,cowV_17494,cowV_17500,cowV_17724,cowV_17785,cowV_18128,cowV_18217,cowV_18254,cowV_18365,cowV_18602,cowV_18977,cowV_19027,cowV_19403,cowV_19547,cowV_19855,cowV_20581,cowV_20715,cowV_20832,cowV_20911,cowV_21289,cowV_21463,cowV_21685,cowV_22113,cowV_22590,cowV_22751,cowV_23413,cowV_23874,cowV_24005,cowV_24049,cowV_24068,cowV_24209,cowV_24645,cowV_24671,cowV_25417,cowV_25722,cowV_25828,cowV_25839,cowV_25846,cowV_25865,cowV_25993,cowV_26047,cowV_26243,cowV_26256,cowV_26270,cowV_28529,cowV_28684,cowV_28742,cowV_28757,cowV_29041,cowV_29602	NA	NA	0.3875	0.6125	Temperate	Temperate	Temperate	0	0	0	0	0	0	1.50557	0	0	0	268.667	0	0	0.947446	0	0	0	0	0	0	NA	No	NA	NA	NA	NA	NA	NA	NA	NA
cowV_02387	18318	No	NA	30	7	0	0	Medium-quality	Genome-fragment	57.83	AAI-based (high-confidence)	0	1	NA	0.999619	0.00258705	0.01842	virus	preVC_1610	VC_1610_0	Clustered	5	0.2636	0.997619	4.59985	0.2629	1	113.989	318.486	0.00238146	3	5.91608	10	10	cowV_00022,cowV_02387,cowV_11953,cowV_22755,cowV_25774	NA	NA	0.2875	0.7125	Lytic	NA	NA	0	0	0	0	0	0	0	0	0	0	0	87.3868	0	0	0	0	0.542285	0	0.157918	8.27954	NA	No	NA	NA	NA	NA	NA	NA	NA	NA
cowV_02388	25688	No	NA	32	15	0	0	High-quality	High-quality	100	AAI-based (medium-confidence)	0	1	NA	0.983022	0.00887529	0.0249486	virus	preVC_963	VC_963_0	Clustered	321	0.848	1	6.07694	0.848	0.9969	1.05108e+06	188469	0	2	10.4403	51360	51203	cowV_00609,cowV_00793,cowV_00860,cowV_00981,cowV_01003,cowV_01068,cowV_01081,cowV_01118,cowV_01135,cowV_01199,cowV_01223,cowV_01392,cowV_01471,cowV_01693,cowV_01740,cowV_01753,cowV_01791,cowV_01855,cowV_01968,cowV_02047,cowV_02388,cowV_02416,cowV_02455,cowV_02480,cowV_02497,cowV_02648,cowV_03100,cowV_03409,cowV_03981,cowV_04365,cowV_04559,cowV_04629,cowV_04660,cowV_04661,cowV_04808,cowV_04926,cowV_05091,cowV_05108,cowV_05122,cowV_05213,cowV_05264,cowV_05373,cowV_05524,cowV_05550,cowV_05666,cowV_05704,cowV_05831,cowV_05893,cowV_06099,cowV_06130,cowV_06228,cowV_06433,cowV_06678,cowV_06886,cowV_06897,cowV_06914,cowV_06953,cowV_07005,cowV_07271,cowV_07387,cowV_07427,cowV_07530,cowV_07678,cowV_07797,cowV_07944,cowV_08008,cowV_08072,cowV_08379,cowV_08778,cowV_08865,cowV_08869,cowV_08883,cowV_08905,cowV_09129,cowV_09519,cowV_09793,cowV_09851,cowV_09907,cowV_09976,cowV_10015,cowV_10049,cowV_10113,cowV_10125,cowV_10247,cowV_10264,cowV_10267,cowV_10531,cowV_10548,cowV_10718,cowV_10943,cowV_10947,cowV_11066,cowV_11209,cowV_11304,cowV_11397,cowV_11460,cowV_11562,cowV_11564,cowV_11593,cowV_11678,cowV_11704,cowV_11775,cowV_11978,cowV_12076,cowV_12152,cowV_12214,cowV_12271,cowV_12318,cowV_12354,cowV_12373,cowV_12737,cowV_12923,cowV_12999,cowV_13141,cowV_13312,cowV_13411,cowV_13471,cowV_13502,cowV_13706,cowV_13784,cowV_13919,cowV_13938,cowV_14006,cowV_14031,cowV_14535,cowV_14663,cowV_14703,cowV_14782,cowV_14926,cowV_15006,cowV_15042,cowV_15184,cowV_15187,cowV_15274,cowV_15333,cowV_15435,cowV_15514,cowV_15547,cowV_15761,cowV_15796,cowV_15835,cowV_15841,cowV_15884,cowV_15904,cowV_15927,cowV_16147,cowV_16186,cowV_16420,cowV_16535,cowV_16573,cowV_16680,cowV_16770,cowV_16773,cowV_16789,cowV_16845,cowV_16885,cowV_16900,cowV_17031,cowV_17049,cowV_17217,cowV_17231,cowV_17271,cowV_17279,cowV_17424,cowV_17574,cowV_17664,cowV_17675,cowV_17850,cowV_17858,cowV_17909,cowV_17931,cowV_17947,cowV_18380,cowV_18382,cowV_18416,cowV_18441,cowV_18770,cowV_19054,cowV_19256,cowV_19411,cowV_19484,cowV_19544,cowV_19725,cowV_19792,cowV_19838,cowV_19906,cowV_19940,cowV_19955,cowV_20197,cowV_20246,cowV_20252,cowV_20258,cowV_20337,cowV_20437,cowV_20509,cowV_20510,cowV_20556,cowV_20560,cowV_20642,cowV_20652,cowV_20664,cowV_20735,cowV_20829,cowV_21142,cowV_21265,cowV_21304,cowV_21321,cowV_21323,cowV_21368,cowV_21526,cowV_21535,cowV_21595,cowV_21658,cowV_21722,cowV_21834,cowV_21877,cowV_21959,cowV_22072,cowV_22094,cowV_22102,cowV_22149,cowV_22451,cowV_22610,cowV_22648,cowV_22697,cowV_22859,cowV_22880,cowV_22885,cowV_22965,cowV_22993,cowV_23146,cowV_23195,cowV_23298,cowV_23320,cowV_23362,cowV_23447,cowV_23737,cowV_23834,cowV_23856,cowV_23922,cowV_23982,cowV_24030,cowV_24272,cowV_24275,cowV_24299,cowV_24312,cowV_24327,cowV_24548,cowV_24629,cowV_24897,cowV_24907,cowV_25191,cowV_25210,cowV_25318,cowV_25328,cowV_25630,cowV_25886,cowV_25899,cowV_25926,cowV_25959,cowV_25985,cowV_26013,cowV_26094,cowV_26213,cowV_26340,cowV_26348,cowV_26374,cowV_26459,cowV_26460,cowV_26510,cowV_26539,cowV_26565,cowV_26573,cowV_26738,cowV_26912,cowV_26917,cowV_26962,cowV_26975,cowV_27002,cowV_27080,cowV_27221,cowV_27256,cowV_27317,cowV_27330,cowV_27522,cowV_27530,cowV_27545,cowV_27554,cowV_27613,cowV_27629,cowV_27750,cowV_27756,cowV_27791,cowV_27930,cowV_27967,cowV_28027,cowV_28044,cowV_28074,cowV_28090,cowV_28174,cowV_28180,cowV_28242,cowV_28252,cowV_28304,cowV_28337,cowV_28383,cowV_28521,cowV_28541,cowV_28578,cowV_28740,cowV_28773,cowV_28948,cowV_28990,cowV_29287,cowV_29745,cowV_29828,cowV_29963,cowV_29991,cowV_29995,cowV_30010,cowV_30035	NA	NA	0.964111	0.0358893	Lytic	NA	NA	0	0	0	0	0	0	0	134.092	0	0	0	0	0	0	0	0	0	0	0	0	NA	No	NA	NA	NA	NA	NA	NA	NA	NA
cowV_02389	42416	No	NA	53	21	0	0	High-quality	High-quality	100	AAI-based (high-confidence)	0	1	NA	0.924984	0.0159189	0.0311873	virus	preVC_2969	VC_2969_0	Clustered	147	0.4416	1	7.52003	0.4416	0.9367	169078	213801	0	1.41421	10.3441	10731	10052	cowV_00604,cowV_00890,cowV_00895,cowV_01136,cowV_01191,cowV_01372,cowV_01412,cowV_01438,cowV_01474,cowV_01492,cowV_01715,cowV_01948,cowV_01956,cowV_02070,cowV_02075,cowV_02110,cowV_02147,cowV_02281,cowV_02293,cowV_02324,cowV_02377,cowV_02386,cowV_02389,cowV_02401,cowV_02429,cowV_02490,cowV_02608,cowV_02670,cowV_02771,cowV_02788,cowV_02808,cowV_02839,cowV_02858,cowV_02868,cowV_02895,cowV_02902,cowV_02951,cowV_02968,cowV_03041,cowV_03084,cowV_03117,cowV_03120,cowV_03926,cowV_04048,cowV_04225,cowV_04380,cowV_04712,cowV_04818,cowV_05012,cowV_05037,cowV_05186,cowV_05410,cowV_05474,cowV_05740,cowV_05823,cowV_05825,cowV_05827,cowV_06036,cowV_06118,cowV_06306,cowV_06315,cowV_07302,cowV_07618,cowV_09429,cowV_09881,cowV_10419,cowV_10543,cowV_10563,cowV_10799,cowV_10804,cowV_10960,cowV_11493,cowV_11560,cowV_11802,cowV_12464,cowV_12528,cowV_12909,cowV_13220,cowV_13431,cowV_13506,cowV_13534,cowV_13923,cowV_13949,cowV_14301,cowV_14313,cowV_14357,cowV_14371,cowV_14376,cowV_14800,cowV_15250,cowV_15263,cowV_16071,cowV_16167,cowV_16181,cowV_16525,cowV_16942,cowV_17248,cowV_17411,cowV_17494,cowV_17500,cowV_17724,cowV_17785,cowV_18128,cowV_18217,cowV_18254,cowV_18365,cowV_18602,cowV_18977,cowV_19027,cowV_19403,cowV_19547,cowV_19855,cowV_20581,cowV_20715,cowV_20832,cowV_20911,cowV_21289,cowV_21463,cowV_21685,cowV_22113,cowV_22590,cowV_22751,cowV_23413,cowV_23874,cowV_24005,cowV_24049,cowV_24068,cowV_24209,cowV_24645,cowV_24671,cowV_25417,cowV_25722,cowV_25828,cowV_25839,cowV_25846,cowV_25865,cowV_25993,cowV_26047,cowV_26243,cowV_26256,cowV_26270,cowV_28529,cowV_28684,cowV_28742,cowV_28757,cowV_29041,cowV_29602	NA	NA	0.0625	0.9375	Lytic	NA	NA	0	0	0	0	0	0.771249	0	0	362.366	6.06914	0	0.694674	0	0	0	0	0	0	0	0	NA	No	NA	NA	NA	NA	NA	NA	NA	NA
cowV_02390	24243	No	NA	35	16	0	0	Medium-quality	Genome-fragment	59.99	AAI-based (high-confidence)	0	1.01	NA	0.90433	0.0174107	0.0320641	virus	preVC_2967	VC_2967_0	Clustered	38	0.4382	1	6.37753	0.4382	1	31651.3	40577.9	0	2.64575	8.60233	703	703	cowV_00107,cowV_00396,cowV_00557,cowV_01087,cowV_01591,cowV_02318,cowV_02390,cowV_02405,cowV_02440,cowV_02475,cowV_02530,cowV_02539,cowV_02542,cowV_02578,cowV_02893,cowV_02959,cowV_03131,cowV_04552,cowV_04651,cowV_05878,cowV_05879,cowV_06126,cowV_06628,cowV_06635,cowV_06636,cowV_09048,cowV_09472,cowV_12449,cowV_13652,cowV_15479,cowV_18063,cowV_18075,cowV_20403,cowV_24169,cowV_25634,cowV_27822,cowV_27861,cowV_30061	NA	NA	0.935076	0.0649239	Lytic	NA	NA	0	0	0	0	0	0	0	0	196.381	2.30068	0	0	0	0	0	0	0	0	0	0	NA	No	NA	NA	NA	NA	NA	NA	NA	NA
cowV_02391	22450	No	NA	36	12	0	0	Medium-quality	Genome-fragment	62.72	AAI-based (high-confidence)	0	1	NA	0.782582	0.0266636	0.0400231	virus	preVC_1709	VC_1709_0	Clustered	59	0.7526	1	7.41412	0.7526	0.9234	63300	20807	0	2.64575	9.94987	1711	1580	cowV_00816,cowV_00969,cowV_01183,cowV_01287,cowV_01851,cowV_02391,cowV_02720,cowV_03231,cowV_03248,cowV_04639,cowV_05127,cowV_05349,cowV_05917,cowV_05936,cowV_06207,cowV_06413,cowV_06793,cowV_07045,cowV_07101,cowV_07606,cowV_07761,cowV_09196,cowV_09762,cowV_10043,cowV_11155,cowV_11235,cowV_11679,cowV_13391,cowV_15181,cowV_15381,cowV_15919,cowV_16024,cowV_16198,cowV_17118,cowV_17119,cowV_17607,cowV_17788,cowV_18625,cowV_19737,cowV_20779,cowV_20783,cowV_21052,cowV_22388,cowV_22623,cowV_23472,cowV_24337,cowV_25135,cowV_25457,cowV_25937,cowV_26106,cowV_26395,cowV_26808,cowV_27050,cowV_27131,cowV_29045,cowV_29264,cowV_29300,cowV_29571,cowV_29869	NA	NA	0.92597	0.0740298	Lytic	NA	NA	0	0	0	0	0	2.55984	0.255981	0	210.581	45.9146	0	0	8.54638	8.66335	47.7356	0	0.158277	0.635721	0	2.24037	NA	No	NA	NA	NA	NA	NA	NA	NA	NA
cowV_02392	298235	No	NA	491	75	10	2.03666	High-quality	High-quality	98.87	HMM-based (lower-bound)	0	1	NA	0.980776	0.00919631	0.0250543	NA	NA	Outlier	Outlier	NA	NA	NA	NA	NA	NA	NA	NA	NA	NA	NA	NA	NA	NA	NA	NA	0	1	Temperate	Temperate	Temperate	0	0	0	0	0	0	0	0	0	0	0	0	0.246769	0	25.6496	0	0	0	0	0	NA	No	NA	NA	NA	NA	NA	NA	NA	NA
cowV_02393	31144	No	NA	50	10	1	2	Medium-quality	Genome-fragment	66.32	AAI-based (medium-confidence)	0	1	NA	0.479726	0.0740993	0.0873631	virus	NA	Outlier	Outlier	NA	NA	NA	NA	NA	NA	NA	NA	NA	NA	NA	NA	NA	NA	NA	NA	0	1	Temperate	Temperate	Temperate	0	0	0	0	0	0.44924	0.750539	209.788	17.8429	20.0538	1.8521	0	1.76967	0	0	0	0	3.08135	0	0	NA	No	NA	NA	NA	NA	NA	NA	NA	NA
cowV_02394	20599	No	NA	34	9	0	0	Medium-quality	Genome-fragment	54.74	AAI-based (medium-confidence)	0	1	NA	0.551379	0.0483987	0.0595568	virus	preVC_2115	VC_2115_0	Clustered	8	0.284	1	6.69742	0.284	1	685.343	1727.6	1.42e-12	4.3589	8.48528	28	28	cowV_01261,cowV_01761,cowV_01913,cowV_02394,cowV_02698,cowV_04133,cowV_07483,cowV_23399	NA	NA	0.95	0.05	Lytic	NA	NA	0	0	0	0	0	0.325862	2.39382	2.1346	5.01708	0	0	0.773896	0	0.412338	0	0	15.4395	1.20527	7.14454	114.7	NA	No	NA	NA	NA	NA	NA	NA	NA	NA
cowV_02395	74612	No	NA	106	38	0	0	High-quality	High-quality	100	AAI-based (high-confidence)	0	1	contig >1.5x longer than expected genome length	0.796107	0.025625	0.039136	virus	preVC_2969	VC_2969_3	Clustered/Singleton	1	0	1	0	0	1	0	5834.92	0	0	0	1	1	cowV_02395	NA	NA	0.025	0.975	Lytic	Temperate	Temperate	0	0	0	0	0	299.814	0	0	0	0	0	0	0	0	0	0	0	0	0	0	NA	No	NA	NA	NA	NA	NA	NA	NA	NA
cowV_02396	264413	No	NA	377	78	2	0.530504	High-quality	High-quality	100	AAI-based (high-confidence)	0	1	contig >1.5x longer than expected genome length	0.901621	0.0175806	0.0321428	organism	NA	Outlier	Outlier	NA	NA	NA	NA	NA	NA	NA	NA	NA	NA	NA	NA	NA	NA	NA	NA	0.2125	0.7875	Lytic	NA	NA	0	0	0	0	0	0.5657	0.139738	0	0	0	0	51.9778	0	0	0.274097	0	0	0	0	0	NA	No	NA	NA	NA	NA	NA	NA	NA	NA
cowV_02397	44473	No	NA	62	15	1	1.6129	High-quality	High-quality	97.58	AAI-based (high-confidence)	0	1	NA	0.83567	0.022547	0.0363229	virus	preVC_3451	VC_3451_0	Clustered	35	0.501	1	7.3622	0.501	0.9899	27933.1	27819.4	3.76e-244	3	9.32738	595	589	cowV_00315,cowV_00599,cowV_01095,cowV_01154,cowV_01213,cowV_01974,cowV_02115,cowV_02198,cowV_02276,cowV_02397,cowV_02414,cowV_02796,cowV_02985,cowV_02993,cowV_03123,cowV_03451,cowV_04524,cowV_04557,cowV_05989,cowV_06019,cowV_06020,cowV_06180,cowV_06181,cowV_06313,cowV_06571,cowV_06573,cowV_06861,cowV_08241,cowV_10702,cowV_16184,cowV_23321,cowV_23944,cowV_26678,cowV_28120,cowV_29668	NA	NA	0.0375	0.9625	Lytic	Temperate	Temperate	0	0	0	0	0	0	0	0	0	0	0	22.9806	146.902	1.97903	2.00578	0	61.1162	2.21543	78.1927	0	NA	No	NA	NA	NA	NA	NA	NA	NA	NA
cowV_02398	49880	No	NA	91	14	0	0	High-quality	High-quality	100	AAI-based (high-confidence)	0	1	NA	0.493652	0.0674711	0.0801204	virus	preVC_2412	VC_2412_1	Clustered/Singleton	1	0	1	0	0	1	0	1103.1	0	0	0	1	1	cowV_02398	NA	NA	0.3375	0.6625	Temperate	Temperate	Temperate	0	0	0	0	0	0	0	0	0	0	0	0	0.229159	101.065	0	0	0	0	0	0	NA	No	NA	NA	NA	NA	NA	NA	NA	NA
cowV_02399	41892	No	NA	64	20	1	1.5625	Complete	High-quality	100	DTR (high-confidence)	0	1.01	NA	0.999581	0.00273812	0.01897	virus	NA	Outlier	Outlier	NA	NA	NA	NA	NA	NA	NA	NA	NA	NA	NA	NA	NA	NA	NA	NA	0.25	0.75	Temperate	Temperate	Temperate	0	0	0	0	0	0	0.230144	0	0.828221	45.3859	0	0	0	0	0	0	0.903448	3.30389	1.05746	0.354896	30.16	Yes	Bacteria	Firmicutes	Clostridia	Lachnospirales	Lachnospiraceae	Agathobacter	92.7	blast;94.80 iPHoP-RF;83.90
cowV_02400	48318	No	NA	75	18	1	1.33333	Medium-quality	Genome-fragment	78	AAI-based (medium-confidence)	0	1	NA	0.726588	0.0309313	0.0437607	virus	NA	Outlier	Outlier	NA	NA	NA	NA	NA	NA	NA	NA	NA	NA	NA	NA	NA	NA	NA	NA	0.931779	0.0682209	Lytic	NA	NA	0	0	0	0	0	0.874638	0	0	0	217.577	0	0	0	0	0	0	0	0	0	0	43.8	Yes	Bacteria	Firmicutes	Clostridia	Oscillospirales	Ruminococcaceae	Ruminococcus	90.2	blast;92.70 iPHoP-RF;75.90 CRISPR;55.70
cowV_02401	30022	No	NA	42	17	0	0	Medium-quality	Genome-fragment	74.44	AAI-based (high-confidence)	0	1	NA	0.998375	0.00434323	0.0219653	virus	preVC_2969	VC_2969_0	Clustered	147	0.4416	1	7.52003	0.4416	0.9367	169078	213801	0	1.41421	10.3441	10731	10052	cowV_00604,cowV_00890,cowV_00895,cowV_01136,cowV_01191,cowV_01372,cowV_01412,cowV_01438,cowV_01474,cowV_01492,cowV_01715,cowV_01948,cowV_01956,cowV_02070,cowV_02075,cowV_02110,cowV_02147,cowV_02281,cowV_02293,cowV_02324,cowV_02377,cowV_02386,cowV_02389,cowV_02401,cowV_02429,cowV_02490,cowV_02608,cowV_02670,cowV_02771,cowV_02788,cowV_02808,cowV_02839,cowV_02858,cowV_02868,cowV_02895,cowV_02902,cowV_02951,cowV_02968,cowV_03041,cowV_03084,cowV_03117,cowV_03120,cowV_03926,cowV_04048,cowV_04225,cowV_04380,cowV_04712,cowV_04818,cowV_05012,cowV_05037,cowV_05186,cowV_05410,cowV_05474,cowV_05740,cowV_05823,cowV_05825,cowV_05827,cowV_06036,cowV_06118,cowV_06306,cowV_06315,cowV_07302,cowV_07618,cowV_09429,cowV_09881,cowV_10419,cowV_10543,cowV_10563,cowV_10799,cowV_10804,cowV_10960,cowV_11493,cowV_11560,cowV_11802,cowV_12464,cowV_12528,cowV_12909,cowV_13220,cowV_13431,cowV_13506,cowV_13534,cowV_13923,cowV_13949,cowV_14301,cowV_14313,cowV_14357,cowV_14371,cowV_14376,cowV_14800,cowV_15250,cowV_15263,cowV_16071,cowV_16167,cowV_16181,cowV_16525,cowV_16942,cowV_17248,cowV_17411,cowV_17494,cowV_17500,cowV_17724,cowV_17785,cowV_18128,cowV_18217,cowV_18254,cowV_18365,cowV_18602,cowV_18977,cowV_19027,cowV_19403,cowV_19547,cowV_19855,cowV_20581,cowV_20715,cowV_20832,cowV_20911,cowV_21289,cowV_21463,cowV_21685,cowV_22113,cowV_22590,cowV_22751,cowV_23413,cowV_23874,cowV_24005,cowV_24049,cowV_24068,cowV_24209,cowV_24645,cowV_24671,cowV_25417,cowV_25722,cowV_25828,cowV_25839,cowV_25846,cowV_25865,cowV_25993,cowV_26047,cowV_26243,cowV_26256,cowV_26270,cowV_28529,cowV_28684,cowV_28742,cowV_28757,cowV_29041,cowV_29602	NA	NA	1	0	Lytic	NA	NA	0	0	0	0	0	0	0	0	0	0	2.11783	25.6437	16.717	1.8961	0.69682	0	0	0	0	0	NA	No	NA	NA	NA	NA	NA	NA	NA	NA
cowV_02402	17152	No	NA	22	8	0	0	Medium-quality	Genome-fragment	56.4	HMM-based (lower-bound)	0	1.01	NA	1	0	0	virus	preVC_3213	VC_3213_0	Clustered	15	0.4942	1	3.56024	0.4942	1	3163.53	3237.83	2.48e-58	1.41421	4.79583	105	105	cowV_02268,cowV_02402,cowV_03024,cowV_10679,cowV_12191,cowV_13484,cowV_13764,cowV_14593,cowV_15094,cowV_15411,cowV_17050,cowV_22654,cowV_22902,cowV_25781,cowV_28943	NA	NA	0.811878	0.188122	Lytic	NA	NA	0	0	0	0	0	95.1867	0	0	0.903728	70.5374	0	0	0	0	0	0	0	0	0	0	6.72	Yes	Bacteria	Firmicutes	Clostridia	Oscillospirales	Acutalibacteraceae	RUG592	93.4	blast;95.30 iPHoP-RF;69.80
cowV_02403	27718	No	NA	36	18	0	0	Medium-quality	Genome-fragment	67.2	AAI-based (high-confidence)	0	1	NA	0.162084	0.160133	0.166808	virus	preVC_3036	VC_3036_0	Clustered	19	0.6926	1	4.95842	0.6926	1	4255.55	1888.44	4.92e-34	1.41421	7.61577	171	171	cowV_02403,cowV_03271,cowV_09586,cowV_09638,cowV_10071,cowV_10353,cowV_15488,cowV_15673,cowV_19520,cowV_20343,cowV_20433,cowV_23529,cowV_23723,cowV_23789,cowV_24853,cowV_25111,cowV_26445,cowV_27268,cowV_29672	NA	NA	0.892786	0.107214	Temperate	Temperate	Temperate	0	0	0	0	0	0	0	0	0	0	0	0.267833	6.93953	1.72511	5.55687	0	18.9731	0.239529	31.0805	0	NA	No	NA	NA	NA	NA	NA	NA	NA	NA
cowV_02404	58736	No	NA	85	28	1	1.17647	High-quality	High-quality	100	AAI-based (medium-confidence)	0	1	contig >1.5x longer than expected genome length	0.409096	0.0940403	0.10711	virus	NA	Outlier	Outlier	NA	NA	NA	NA	NA	NA	NA	NA	NA	NA	NA	NA	NA	NA	NA	NA	0.0125	0.9875	Temperate	Temperate	Temperate	0	0	0	0	0	0	0	0	30.2966	0	0	0	0	0	0	0	0	0	0	0	NA	No	NA	NA	NA	NA	NA	NA	NA	NA
cowV_02405	23058	No	NA	42	12	0	0	Medium-quality	Genome-fragment	55.7	AAI-based (high-confidence)	0	1.01	NA	0.828591	0.0231135	0.0368505	virus	preVC_2967	VC_2967_0	Clustered	38	0.4382	1	6.37753	0.4382	1	31651.3	40577.9	0	2.64575	8.60233	703	703	cowV_00107,cowV_00396,cowV_00557,cowV_01087,cowV_01591,cowV_02318,cowV_02390,cowV_02405,cowV_02440,cowV_02475,cowV_02530,cowV_02539,cowV_02542,cowV_02578,cowV_02893,cowV_02959,cowV_03131,cowV_04552,cowV_04651,cowV_05878,cowV_05879,cowV_06126,cowV_06628,cowV_06635,cowV_06636,cowV_09048,cowV_09472,cowV_12449,cowV_13652,cowV_15479,cowV_18063,cowV_18075,cowV_20403,cowV_24169,cowV_25634,cowV_27822,cowV_27861,cowV_30061	NA	NA	0.811878	0.188122	Lytic	NA	NA	0	0	0	0	0	3.45679	13.7019	0	0	0	0	0	0	0	3.1932	0	28.4297	1188.2	0	1.6096	NA	No	NA	NA	NA	NA	NA	NA	NA	NA
cowV_02406	38048	No	NA	48	15	0	0	Medium-quality	Genome-fragment	76.94	AAI-based (high-confidence)	0	1	NA	0.496314	0.0660548	0.0785441	virus	NA	Overlap (VC_839/VC_857)	Overlap (VC_839/VC_857)	NA	NA	NA	NA	NA	NA	NA	NA	NA	NA	NA	NA	NA	NA	NA	Shared_overlap	0.0625	0.9375	Temperate	Temperate	Temperate	0	0	1947.08	0	0	0	0	0	0	0	0	0	0	0	0	0	0	2.18758	0	0	99.24	Yes	Bacteria	Firmicutes	Clostridia	Lachnospirales	Lachnospiraceae	Agathobacter	96.6	CRISPR;97.60
cowV_02407	41146	No	NA	62	14	0	0	High-quality	High-quality	100	AAI-based (high-confidence)	0	1	NA	0.972746	0.0102349	0.0256393	virus	preVC_1756	VC_1756_11	Clustered	146	0.4361	1	7.87638	0.4361	0.8142	184228	238240	0	2.23607	10.5357	10585	8618	cowV_00006,cowV_00193,cowV_00348,cowV_00441,cowV_00452,cowV_00616,cowV_00728,cowV_00750,cowV_00759,cowV_00876,cowV_00950,cowV_01424,cowV_01464,cowV_01630,cowV_01659,cowV_01800,cowV_01816,cowV_01901,cowV_01953,cowV_01972,cowV_02053,cowV_02104,cowV_02177,cowV_02205,cowV_02407,cowV_02481,cowV_02577,cowV_02582,cowV_02702,cowV_02715,cowV_02790,cowV_02924,cowV_02955,cowV_02969,cowV_03212,cowV_03785,cowV_03869,cowV_03903,cowV_04008,cowV_04182,cowV_04224,cowV_04347,cowV_04442,cowV_04443,cowV_04459,cowV_04465,cowV_04644,cowV_04695,cowV_05482,cowV_06383,cowV_06609,cowV_06745,cowV_06916,cowV_07938,cowV_07992,cowV_08132,cowV_08188,cowV_08761,cowV_09455,cowV_09520,cowV_09534,cowV_09541,cowV_09789,cowV_10120,cowV_10302,cowV_10613,cowV_10752,cowV_10786,cowV_11026,cowV_11455,cowV_11595,cowV_11911,cowV_11950,cowV_12004,cowV_12893,cowV_12942,cowV_13593,cowV_14059,cowV_14125,cowV_14264,cowV_14450,cowV_14508,cowV_14614,cowV_15491,cowV_15599,cowV_16083,cowV_16126,cowV_16137,cowV_16150,cowV_16433,cowV_16698,cowV_17190,cowV_17207,cowV_17274,cowV_17831,cowV_18536,cowV_18636,cowV_18698,cowV_19004,cowV_19159,cowV_19454,cowV_20086,cowV_20598,cowV_20692,cowV_20855,cowV_20874,cowV_21069,cowV_21370,cowV_21771,cowV_21904,cowV_22518,cowV_22596,cowV_22599,cowV_22858,cowV_23238,cowV_23551,cowV_23701,cowV_23811,cowV_24152,cowV_24216,cowV_24406,cowV_24450,cowV_24698,cowV_25078,cowV_25298,cowV_25653,cowV_25668,cowV_25780,cowV_26019,cowV_26207,cowV_26381,cowV_26529,cowV_26743,cowV_27153,cowV_27183,cowV_27954,cowV_28128,cowV_28192,cowV_28293,cowV_28441,cowV_28531,cowV_28677,cowV_29023,cowV_29538,cowV_29642,cowV_29971	NA	NA	0.6375	0.3625	Lytic	NA	NA	0	0	0	0	0	0	0	0	0	0	0	0	0	0	46.7004	0	0	0	0	0	NA	No	NA	NA	NA	NA	NA	NA	NA	NA
cowV_02408	54027	No	NA	68	12	1	1.47059	High-quality	High-quality	100	AAI-based (medium-confidence)	0	1	NA	0.955786	0.0128975	0.028794	virus	preVC_2304	VC_2304_0	Clustered	29	0.593	1	5.85125	0.593	0.9704	11076.4	7602.4	8.36e-129	1.41421	10.6771	406	394	cowV_02408,cowV_03255,cowV_04447,cowV_06511,cowV_06949,cowV_08205,cowV_09719,cowV_09966,cowV_10695,cowV_10858,cowV_11532,cowV_12201,cowV_12221,cowV_12353,cowV_15460,cowV_16548,cowV_19590,cowV_20486,cowV_20591,cowV_20812,cowV_21825,cowV_22773,cowV_25271,cowV_25660,cowV_27253,cowV_27524,cowV_27755,cowV_28606,cowV_29318	NA	NA	0.0625	0.9375	Lytic	NA	NA	0	0	0	0	0	0	0	0	0	0	0	0	0	0	47.3162	0	0	0	0	0	NA	No	NA	NA	NA	NA	NA	NA	NA	NA
cowV_02409	12861	No	NA	14	3	0	0	Complete	High-quality	100	DTR (high-confidence)	0	1.01	NA	0.999724	0.00226603	0.0173847	virus	preVC_3948	VC_3948_0	Clustered	4	0.3755	0.999981	1.75477	0.3755	1	194.968	324.228	1.93e-05	1.41421	2.23607	6	6	cowV_02409,cowV_11949,cowV_23456,cowV_24090	NA	NA	0.811878	0.188122	NA	NA	NA	0	0	0	0	0	0	0	0	0	0	128.971	0	0	0	1.70524	0	0	0	0	0	NA	No	NA	NA	NA	NA	NA	NA	NA	NA
cowV_02410	19313	No	NA	26	8	0	0	Medium-quality	Genome-fragment	55.86	AAI-based (medium-confidence)	0	1	NA	0.697689	0.0332918	0.0458256	virus	preVC_2920	VC_2920_0	Clustered	48	0.6346	1	6.14493	0.6346	0.9858	34990.9	20147.8	5.3e-243	2	10.198	1128	1112	cowV_00094,cowV_00277,cowV_00322,cowV_00444,cowV_00471,cowV_00808,cowV_01121,cowV_01465,cowV_01469,cowV_01573,cowV_01717,cowV_01879,cowV_02148,cowV_02410,cowV_02467,cowV_02507,cowV_02526,cowV_02574,cowV_03102,cowV_03682,cowV_04584,cowV_05574,cowV_07234,cowV_07235,cowV_08657,cowV_09590,cowV_11318,cowV_11354,cowV_11511,cowV_12363,cowV_12824,cowV_13181,cowV_13256,cowV_14043,cowV_14532,cowV_15139,cowV_19384,cowV_20344,cowV_24378,cowV_25137,cowV_25799,cowV_26589,cowV_26594,cowV_27081,cowV_27468,cowV_28048,cowV_29757,cowV_30004	NA	NA	0.9625	0.0375	Lytic	NA	NA	0	0	0	0	0	0	0	2.99864	0	0	0	0	0	0	0	0	26.3272	5.06502	28.0893	81.4585	NA	No	NA	NA	NA	NA	NA	NA	NA	NA
cowV_02411	20717	No	NA	45	9	0	0	Medium-quality	Genome-fragment	55.92	AAI-based (medium-confidence)	0	1	NA	0.999998	0.000453206	0.0108785	virus	preVC_695	VC_695_0	Clustered	81	0.7012	1	7.02825	0.7012	0.9679	58696	25014.1	2.45e-248	2	10.0499	3240	3136	cowV_00074,cowV_00079,cowV_00096,cowV_00281,cowV_00310,cowV_00354,cowV_00617,cowV_00867,cowV_00946,cowV_00974,cowV_01004,cowV_01066,cowV_01260,cowV_01356,cowV_01431,cowV_01511,cowV_01797,cowV_01829,cowV_01856,cowV_02222,cowV_02227,cowV_02266,cowV_02411,cowV_02537,cowV_02947,cowV_03046,cowV_03114,cowV_03603,cowV_04268,cowV_04715,cowV_04823,cowV_05008,cowV_05234,cowV_06323,cowV_06450,cowV_06451,cowV_07892,cowV_07957,cowV_09760,cowV_10401,cowV_12194,cowV_12497,cowV_12895,cowV_12975,cowV_12996,cowV_15055,cowV_15234,cowV_15701,cowV_16099,cowV_16288,cowV_16600,cowV_17168,cowV_17294,cowV_17391,cowV_18980,cowV_18995,cowV_19539,cowV_19972,cowV_19987,cowV_20096,cowV_20386,cowV_22311,cowV_23130,cowV_23139,cowV_23288,cowV_23497,cowV_24119,cowV_25171,cowV_25301,cowV_25309,cowV_25562,cowV_25751,cowV_26625,cowV_27047,cowV_27471,cowV_27517,cowV_28592,cowV_28814,cowV_29256,cowV_29609,cowV_29711	NA	NA	0.273045	0.726955	Temperate	Temperate	Temperate	0	0	0	0	0	0	211.454	0	0	0	0	0	0	0	0	0	0	0	0	0	NA	No	NA	NA	NA	NA	NA	NA	NA	NA
cowV_02412	49734	No	NA	72	17	2	2.77778	Medium-quality	Genome-fragment	67.62	AAI-based (medium-confidence)	0	1	NA	0.998124	0.0044943	0.0219894	virus	NA	Overlap (VC_1082/VC_1094)	Overlap (VC_1082/VC_1094)	NA	NA	NA	NA	NA	NA	NA	NA	NA	NA	NA	NA	NA	NA	NA	NA	0.95	0.05	Lytic	NA	NA	0	0	0	0	0	0	0	0	0	0	1.88563	13.9832	0.726807	410.091	0	0	0	0	0	0	NA	No	NA	NA	NA	NA	NA	NA	NA	NA
cowV_02413	120975	No	NA	187	26	2	1.06952	Medium-quality	Genome-fragment	81.61	AAI-based (medium-confidence)	0	1	NA	0.893103	0.0182604	0.0327835	organism	preVC_1612	VC_1612_7	Clustered/Singleton	1	0	1	0	0	1	0	4001.66	0	0	0	1	1	cowV_02413	NA	NA	0.0375	0.9625	Lytic	Temperate	Temperate	0	0	0	0	0	0	0	0	52.3133	0.49643	0	0	0	0	0	0	0	0	0	0	NA	No	NA	NA	NA	NA	NA	NA	NA	NA
cowV_02414	29800	No	NA	41	11	0	0	Medium-quality	Genome-fragment	65.95	AAI-based (high-confidence)	0	1	NA	0.659273	0.0364076	0.0483563	virus	preVC_3451	VC_3451_0	Clustered	35	0.501	1	7.3622	0.501	0.9899	27933.1	27819.4	3.76e-244	3	9.32738	595	589	cowV_00315,cowV_00599,cowV_01095,cowV_01154,cowV_01213,cowV_01974,cowV_02115,cowV_02198,cowV_02276,cowV_02397,cowV_02414,cowV_02796,cowV_02985,cowV_02993,cowV_03123,cowV_03451,cowV_04524,cowV_04557,cowV_05989,cowV_06019,cowV_06020,cowV_06180,cowV_06181,cowV_06313,cowV_06571,cowV_06573,cowV_06861,cowV_08241,cowV_10702,cowV_16184,cowV_23321,cowV_23944,cowV_26678,cowV_28120,cowV_29668	NA	NA	0.425	0.575	Lytic	NA	NA	0	0	0	0	0	0	0	0	0	0	120.105	34.73	2.99927	0.88355	2.29013	0	0	0	0	0	NA	No	NA	NA	NA	NA	NA	NA	NA	NA
cowV_02415	21235	No	NA	33	14	0	0	Medium-quality	Genome-fragment	54.59	AAI-based (medium-confidence)	0	1.01	NA	0.638884	0.0382393	0.0500179	virus	preVC_2189	VC_2189_0	Clustered	41	0.6622	1	5.36207	0.6622	1	17063.8	8703.21	6.95e-177	1	8.3666	820	820	cowV_00445,cowV_00901,cowV_01142,cowV_01455,cowV_01498,cowV_01625,cowV_01826,cowV_01989,cowV_02163,cowV_02254,cowV_02309,cowV_02415,cowV_02941,cowV_05692,cowV_10720,cowV_11219,cowV_11269,cowV_11362,cowV_13576,cowV_14989,cowV_15741,cowV_17089,cowV_17193,cowV_19289,cowV_19616,cowV_20685,cowV_20712,cowV_23031,cowV_25656,cowV_25740,cowV_25903,cowV_26041,cowV_26177,cowV_27111,cowV_27482,cowV_27584,cowV_27666,cowV_28205,cowV_29095,cowV_29396,cowV_29431	NA	NA	0.0375	0.9625	Temperate	Temperate	Temperate	0	0	0	0	0	0	0	0	0	0	37.4641	0	0	0	0	0	0.469279	0	0	4.5168	NA	No	NA	NA	NA	NA	NA	NA	NA	NA
cowV_02416	25303	No	NA	34	15	0	0	High-quality	High-quality	100	AAI-based (medium-confidence)	0	1.01	NA	0.998318	0.00439988	0.0219894	virus	preVC_963	VC_963_0	Clustered	321	0.848	1	6.07694	0.848	0.9969	1.05108e+06	188469	0	2	10.4403	51360	51203	cowV_00609,cowV_00793,cowV_00860,cowV_00981,cowV_01003,cowV_01068,cowV_01081,cowV_01118,cowV_01135,cowV_01199,cowV_01223,cowV_01392,cowV_01471,cowV_01693,cowV_01740,cowV_01753,cowV_01791,cowV_01855,cowV_01968,cowV_02047,cowV_02388,cowV_02416,cowV_02455,cowV_02480,cowV_02497,cowV_02648,cowV_03100,cowV_03409,cowV_03981,cowV_04365,cowV_04559,cowV_04629,cowV_04660,cowV_04661,cowV_04808,cowV_04926,cowV_05091,cowV_05108,cowV_05122,cowV_05213,cowV_05264,cowV_05373,cowV_05524,cowV_05550,cowV_05666,cowV_05704,cowV_05831,cowV_05893,cowV_06099,cowV_06130,cowV_06228,cowV_06433,cowV_06678,cowV_06886,cowV_06897,cowV_06914,cowV_06953,cowV_07005,cowV_07271,cowV_07387,cowV_07427,cowV_07530,cowV_07678,cowV_07797,cowV_07944,cowV_08008,cowV_08072,cowV_08379,cowV_08778,cowV_08865,cowV_08869,cowV_08883,cowV_08905,cowV_09129,cowV_09519,cowV_09793,cowV_09851,cowV_09907,cowV_09976,cowV_10015,cowV_10049,cowV_10113,cowV_10125,cowV_10247,cowV_10264,cowV_10267,cowV_10531,cowV_10548,cowV_10718,cowV_10943,cowV_10947,cowV_11066,cowV_11209,cowV_11304,cowV_11397,cowV_11460,cowV_11562,cowV_11564,cowV_11593,cowV_11678,cowV_11704,cowV_11775,cowV_11978,cowV_12076,cowV_12152,cowV_12214,cowV_12271,cowV_12318,cowV_12354,cowV_12373,cowV_12737,cowV_12923,cowV_12999,cowV_13141,cowV_13312,cowV_13411,cowV_13471,cowV_13502,cowV_13706,cowV_13784,cowV_13919,cowV_13938,cowV_14006,cowV_14031,cowV_14535,cowV_14663,cowV_14703,cowV_14782,cowV_14926,cowV_15006,cowV_15042,cowV_15184,cowV_15187,cowV_15274,cowV_15333,cowV_15435,cowV_15514,cowV_15547,cowV_15761,cowV_15796,cowV_15835,cowV_15841,cowV_15884,cowV_15904,cowV_15927,cowV_16147,cowV_16186,cowV_16420,cowV_16535,cowV_16573,cowV_16680,cowV_16770,cowV_16773,cowV_16789,cowV_16845,cowV_16885,cowV_16900,cowV_17031,cowV_17049,cowV_17217,cowV_17231,cowV_17271,cowV_17279,cowV_17424,cowV_17574,cowV_17664,cowV_17675,cowV_17850,cowV_17858,cowV_17909,cowV_17931,cowV_17947,cowV_18380,cowV_18382,cowV_18416,cowV_18441,cowV_18770,cowV_19054,cowV_19256,cowV_19411,cowV_19484,cowV_19544,cowV_19725,cowV_19792,cowV_19838,cowV_19906,cowV_19940,cowV_19955,cowV_20197,cowV_20246,cowV_20252,cowV_20258,cowV_20337,cowV_20437,cowV_20509,cowV_20510,cowV_20556,cowV_20560,cowV_20642,cowV_20652,cowV_20664,cowV_20735,cowV_20829,cowV_21142,cowV_21265,cowV_21304,cowV_21321,cowV_21323,cowV_21368,cowV_21526,cowV_21535,cowV_21595,cowV_21658,cowV_21722,cowV_21834,cowV_21877,cowV_21959,cowV_22072,cowV_22094,cowV_22102,cowV_22149,cowV_22451,cowV_22610,cowV_22648,cowV_22697,cowV_22859,cowV_22880,cowV_22885,cowV_22965,cowV_22993,cowV_23146,cowV_23195,cowV_23298,cowV_23320,cowV_23362,cowV_23447,cowV_23737,cowV_23834,cowV_23856,cowV_23922,cowV_23982,cowV_24030,cowV_24272,cowV_24275,cowV_24299,cowV_24312,cowV_24327,cowV_24548,cowV_24629,cowV_24897,cowV_24907,cowV_25191,cowV_25210,cowV_25318,cowV_25328,cowV_25630,cowV_25886,cowV_25899,cowV_25926,cowV_25959,cowV_25985,cowV_26013,cowV_26094,cowV_26213,cowV_26340,cowV_26348,cowV_26374,cowV_26459,cowV_26460,cowV_26510,cowV_26539,cowV_26565,cowV_26573,cowV_26738,cowV_26912,cowV_26917,cowV_26962,cowV_26975,cowV_27002,cowV_27080,cowV_27221,cowV_27256,cowV_27317,cowV_27330,cowV_27522,cowV_27530,cowV_27545,cowV_27554,cowV_27613,cowV_27629,cowV_27750,cowV_27756,cowV_27791,cowV_27930,cowV_27967,cowV_28027,cowV_28044,cowV_28074,cowV_28090,cowV_28174,cowV_28180,cowV_28242,cowV_28252,cowV_28304,cowV_28337,cowV_28383,cowV_28521,cowV_28541,cowV_28578,cowV_28740,cowV_28773,cowV_28948,cowV_28990,cowV_29287,cowV_29745,cowV_29828,cowV_29963,cowV_29991,cowV_29995,cowV_30010,cowV_30035	NA	NA	0	1	Lytic	Temperate	Temperate	0	0	0	0	0	5.81453	0	0	0	0	14.5361	134.452	4.85809	0	13.8523	0	0	0	0	0	NA	No	NA	NA	NA	NA	NA	NA	NA	NA
cowV_02417	23186	No	NA	46	7	0	0	Medium-quality	Genome-fragment	81.83	AAI-based (medium-confidence)	0	1.01	NA	0.747278	0.0293262	0.042414	virus	preVC_3693	VC_3693_0	Clustered	12	0.6332	1	6.2763	0.6332	1	1856.65	1075.56	1.93e-27	3.4641	8.06226	66	66	cowV_00546,cowV_01309,cowV_01605,cowV_01898,cowV_02417,cowV_03022,cowV_11361,cowV_13732,cowV_18711,cowV_26926,cowV_29459,cowV_30208	NA	NA	0.968957	0.0310435	Lytic	NA	NA	0	0	0	0	0	0	0	2.16682	0	0	5.16098	0	1.13018	12.6522	30.6661	0	11.5263	2.58016	3.4723	64	NA	No	NA	NA	NA	NA	NA	NA	NA	NA
cowV_02418	74548	No	NA	115	35	5	4.34783	High-quality	High-quality	100	AAI-based (medium-confidence)	0	1	contig >1.5x longer than expected genome length	0.971724	0.010537	0.0261413	virus	preVC_153	VC_153_3	Clustered/Singleton	1	0	1	0	0	1	0	3154.67	0	0	0	1	1	cowV_02418	NA	NA	0.0125	0.9875	Temperate	Temperate	Temperate	0	0	0	0	0	0	0	0	40.1944	0	0	0	0	0	0	0	0	0	0	0	NA	No	NA	NA	NA	NA	NA	NA	NA	NA
cowV_02419	53142	No	NA	74	24	0	0	High-quality	High-quality	100	AAI-based (medium-confidence)	0	1	NA	0.767235	0.0280421	0.041375	virus	NA	Outlier	Outlier	NA	NA	NA	NA	NA	NA	NA	NA	NA	NA	NA	NA	NA	NA	NA	NA	0.2375	0.7625	Lytic	NA	NA	0	0	0	0	0	0	0	195.416	0	0	0	0	0	0	0	0	0	0	0	0	NA	No	NA	NA	NA	NA	NA	NA	NA	NA
cowV_02420	49226	No	NA	39	7	1	2.5641	High-quality	High-quality	100	AAI-based (medium-confidence)	0	1	NA	0.919422	0.016391	0.031435	virus	NA	Outlier	Outlier	NA	NA	NA	NA	NA	NA	NA	NA	NA	NA	NA	NA	NA	NA	NA	NA	0.6625	0.3375	Lytic	NA	NA	0	0	0	0	0	0	4.79144	0	253.807	2.6834	0	0.594401	0	0	2.44167	0	0	0	0	0	NA	No	NA	NA	NA	NA	NA	NA	NA	NA
cowV_02421	32966	No	NA	43	4	0	0	Medium-quality	Genome-fragment	82.33	AAI-based (medium-confidence)	0	1.01	NA	0.364927	0.104728	0.116918	virus	preVC_3578	VC_3578_0	Clustered	10	0.5598	1	6.51064	0.5598	1	862.567	678.399	4.15e-20	4.47214	8	45	45	cowV_01351,cowV_02421,cowV_02937,cowV_07752,cowV_20462,cowV_23072,cowV_23941,cowV_26287,cowV_28737,cowV_29380	NA	NA	0	1	Temperate	Temperate	Temperate	0	0	0	0	0	2.67952	4.10503	0.86656	0	0	17.8727	0	1.99142	0	7.57414	0	0	0	0	0	NA	No	NA	NA	NA	NA	NA	NA	NA	NA
cowV_02422	52165	No	NA	65	12	0	0	Medium-quality	Genome-fragment	88.69	AAI-based (medium-confidence)	0	1	NA	0.796829	0.0256062	0.0391171	virus	NA	Overlap (VC_1414/VC_2146)	Overlap (VC_1414/VC_2146)	NA	NA	NA	NA	NA	NA	NA	NA	NA	NA	NA	NA	NA	NA	NA	NA	1	0	Lytic	NA	NA	0	0	0	0	0	0	0	96.6817	0	0	0	0	0	0	6.16034	0	0	0	0	0	NA	No	NA	NA	NA	NA	NA	NA	NA	NA
cowV_02423	40217	No	NA	42	2	0	0	Medium-quality	Genome-fragment	67.62	AAI-based (medium-confidence)	0	1	low-confidence DTR	0.991439	0.00711912	0.0237189	virus	NA	Outlier	Outlier	NA	NA	NA	NA	NA	NA	NA	NA	NA	NA	NA	NA	NA	NA	NA	NA	0.985545	0.0144554	Lytic	NA	NA	0	0	0	0	0	0	8.61327	6.00959	0	0	0	0.855456	0	0	0	0	0	0.650089	0	0	NA	No	NA	NA	NA	NA	NA	NA	NA	NA
cowV_02424	32071	No	NA	63	17	2	3.1746	Medium-quality	Genome-fragment	85.52	AAI-based (medium-confidence)	0	1	NA	0.14865	0.16508	0.171268	virus	preVC_710	VC_710_0	Clustered	28	0.4168	1	6.12882	0.4168	0.9921	5436.84	7608.84	6.49e-64	2.82843	9.48683	378	375	cowV_00239,cowV_00470,cowV_00601,cowV_02001,cowV_02424,cowV_03025,cowV_07371,cowV_11262,cowV_11875,cowV_12916,cowV_13354,cowV_14515,cowV_15705,cowV_15980,cowV_16066,cowV_17058,cowV_17934,cowV_17983,cowV_18053,cowV_21539,cowV_22455,cowV_22632,cowV_24554,cowV_26174,cowV_26700,cowV_26932,cowV_28299,cowV_28798	NA	NA	0	1	Temperate	Temperate	Temperate	0	0	0	0	0	0.540763	0	0	0	8.1041	0	0	70.8115	2.03186	0	0	0.256308	0	0.228395	0.178275	NA	No	NA	NA	NA	NA	NA	NA	NA	NA
cowV_02425	189833	No	NA	264	49	5	1.89394	High-quality	High-quality	100	AAI-based (high-confidence)	0	1	NA	0.95328	0.0132752	0.0291916	organism	preVC_2210	VC_2210_7	Clustered/Singleton	1	0	1	0	0	1	0	8366.29	0	0	0	1	1	cowV_02425	NA	NA	0	1	Temperate	Temperate	Temperate	0	0	0	0	0	0	0	0	0	0	0	183.137	0	0	0	0	0	0	0	0	NA	No	NA	NA	NA	NA	NA	NA	NA	NA
cowV_02426	272995	No	NA	352	60	5	1.42045	High-quality	High-quality	98.27	HMM-based (lower-bound)	0	1	NA	0.962358	0.0120289	0.0278499	organism	NA	Outlier	Outlier	NA	NA	NA	NA	NA	NA	NA	NA	NA	NA	NA	NA	NA	NA	NA	NA	0.1125	0.8875	Lytic	NA	NA	0	0	0	0	0	0	0	0	0	0	0	0	0	0	0	0	5.67182	0	7.8645	0	NA	No	NA	NA	NA	NA	NA	NA	NA	NA
cowV_02427	16508	No	NA	29	12	0	0	Medium-quality	Genome-fragment	58.26	AAI-based (medium-confidence)	0	1	NA	0.999996	0.000547624	0.0108785	virus	NA	Overlap (VC_1677/VC_2260)	Overlap (VC_1677/VC_2260)	NA	NA	NA	NA	NA	NA	NA	NA	NA	NA	NA	NA	NA	NA	NA	NA	0.879146	0.120854	Lytic	NA	NA	0	0	0	0	0	0	0	9.60326	8.08817	0	0	0	0	0	0	0	10.8746	0	2.64527	47.0176	NA	No	NA	NA	NA	NA	NA	NA	NA	NA
cowV_02428	14437	No	NA	20	4	0	0	High-quality	High-quality	100	AAI-based (medium-confidence)	0	1	NA	0.999221	0.00324798	0.0194741	virus	NA	Overlap (VC_2763/VC_2764)	Overlap (VC_2763/VC_2764)	NA	NA	NA	NA	NA	NA	NA	NA	NA	NA	NA	NA	NA	NA	NA	NA	0.811878	0.188122	NA	NA	NA	0	0	0	0	0	0	0	0	0	0	56.9439	11.4929	25.8874	9.33006	22.4343	0	0	0	0	0	NA	No	NA	NA	NA	NA	NA	NA	NA	NA
cowV_02429	29373	No	NA	41	19	0	0	High-quality	High-quality	90.46	AAI-based (high-confidence)	0	1	NA	0.895177	0.0180527	0.0325378	virus	preVC_2969	VC_2969_0	Clustered	147	0.4416	1	7.52003	0.4416	0.9367	169078	213801	0	1.41421	10.3441	10731	10052	cowV_00604,cowV_00890,cowV_00895,cowV_01136,cowV_01191,cowV_01372,cowV_01412,cowV_01438,cowV_01474,cowV_01492,cowV_01715,cowV_01948,cowV_01956,cowV_02070,cowV_02075,cowV_02110,cowV_02147,cowV_02281,cowV_02293,cowV_02324,cowV_02377,cowV_02386,cowV_02389,cowV_02401,cowV_02429,cowV_02490,cowV_02608,cowV_02670,cowV_02771,cowV_02788,cowV_02808,cowV_02839,cowV_02858,cowV_02868,cowV_02895,cowV_02902,cowV_02951,cowV_02968,cowV_03041,cowV_03084,cowV_03117,cowV_03120,cowV_03926,cowV_04048,cowV_04225,cowV_04380,cowV_04712,cowV_04818,cowV_05012,cowV_05037,cowV_05186,cowV_05410,cowV_05474,cowV_05740,cowV_05823,cowV_05825,cowV_05827,cowV_06036,cowV_06118,cowV_06306,cowV_06315,cowV_07302,cowV_07618,cowV_09429,cowV_09881,cowV_10419,cowV_10543,cowV_10563,cowV_10799,cowV_10804,cowV_10960,cowV_11493,cowV_11560,cowV_11802,cowV_12464,cowV_12528,cowV_12909,cowV_13220,cowV_13431,cowV_13506,cowV_13534,cowV_13923,cowV_13949,cowV_14301,cowV_14313,cowV_14357,cowV_14371,cowV_14376,cowV_14800,cowV_15250,cowV_15263,cowV_16071,cowV_16167,cowV_16181,cowV_16525,cowV_16942,cowV_17248,cowV_17411,cowV_17494,cowV_17500,cowV_17724,cowV_17785,cowV_18128,cowV_18217,cowV_18254,cowV_18365,cowV_18602,cowV_18977,cowV_19027,cowV_19403,cowV_19547,cowV_19855,cowV_20581,cowV_20715,cowV_20832,cowV_20911,cowV_21289,cowV_21463,cowV_21685,cowV_22113,cowV_22590,cowV_22751,cowV_23413,cowV_23874,cowV_24005,cowV_24049,cowV_24068,cowV_24209,cowV_24645,cowV_24671,cowV_25417,cowV_25722,cowV_25828,cowV_25839,cowV_25846,cowV_25865,cowV_25993,cowV_26047,cowV_26243,cowV_26256,cowV_26270,cowV_28529,cowV_28684,cowV_28742,cowV_28757,cowV_29041,cowV_29602	NA	NA	0.05	0.95	Temperate	Temperate	Temperate	0	0	0	0	0	1.52217	0	0	0	0	0	0	0	130.252	0	0	0	0	0	0	NA	No	NA	NA	NA	NA	NA	NA	NA	NA
cowV_02430	68742	No	NA	96	19	1	1.04167	High-quality	High-quality	100	AAI-based (high-confidence)	0	1	contig >1.5x longer than expected genome length	0.531156	0.0522509	0.063435	virus	NA	Outlier	Outlier	NA	NA	NA	NA	NA	NA	NA	NA	NA	NA	NA	NA	NA	NA	NA	NA	0.075	0.925	Temperate	Temperate	Temperate	0	0	0	0	0	0.439099	0	12.4982	1.29829	0	0	0	0	0	0	0	0	0.734077	0	0	NA	No	NA	NA	NA	NA	NA	NA	NA	NA
cowV_02431	29441	No	NA	26	2	0	0	Medium-quality	Genome-fragment	54.86	AAI-based (high-confidence)	0	1	NA	0.999825	0.00200166	0.016838	virus	NA	Outlier	Outlier	NA	NA	NA	NA	NA	NA	NA	NA	NA	NA	NA	NA	NA	NA	NA	NA	0.815554	0.184446	Lytic	NA	NA	0	0	0	0	0	30.269	0	0	0	10.7763	0	6.06302	0	0	0	0	0	0	0	0	2.64	Yes	Bacteria	Firmicutes	Bacilli	Staphylococcales	Staphylococcaceae	Staphylococcus	93.1	iPHoP-RF;95.10
cowV_02432	32406	No	NA	43	9	0	0	Medium-quality	Genome-fragment	72.79	AAI-based (medium-confidence)	0	1	NA	0.22055	0.14023	0.148782	virus	preVC_2012	VC_2012_0	Clustered	16	0.6168	1	4.6586	0.6168	1	8374.86	5203.17	7.06e-56	2.44949	6.40312	120	120	cowV_02330,cowV_02432,cowV_02821,cowV_02856,cowV_06645,cowV_08999,cowV_13555,cowV_13902,cowV_14411,cowV_15647,cowV_15795,cowV_17604,cowV_19701,cowV_26017,cowV_26918,cowV_28129	NA	NA	0.730645	0.269355	Lytic	NA	NA	0	0	0	0	0	25.3562	0	0	0	0	6.48148	0	0	0	122.111	0	0	0	0	0	51.91	Yes	Bacteria	Bacteroidota	Bacteroidia	Bacteroidales	UBA932	RC9	91.4	blast;93.70 iPHoP-RF;50.20
cowV_02433	34342	No	NA	46	19	1	2.17391	Medium-quality	Genome-fragment	84.26	AAI-based (medium-confidence)	0	1	NA	0.0825905	0.201582	0.205228	virus	preVC_700	VC_700_0	Clustered	25	0.5988	1	7.13596	0.5988	0.9267	7430.78	4977.78	4.37e-116	3.87298	10.3441	300	278	cowV_00041,cowV_00966,cowV_01566,cowV_02433,cowV_03437,cowV_03795,cowV_09446,cowV_15749,cowV_16175,cowV_17254,cowV_19558,cowV_20031,cowV_20759,cowV_21951,cowV_22276,cowV_24935,cowV_25127,cowV_25199,cowV_25382,cowV_27210,cowV_27211,cowV_27946,cowV_28778,cowV_29050,cowV_30150	NA	NA	0	1	Temperate	Temperate	Temperate	0	0	0	0	0	0	0	0	0	117.367	0	63.2073	1.46598	0	0.299346	0	0	0	0	0	NA	No	NA	NA	NA	NA	NA	NA	NA	NA
cowV_02434	25663	No	NA	33	14	0	0	Medium-quality	Genome-fragment	58.7	AAI-based (high-confidence)	0	1	NA	0.995086	0.00602387	0.0232367	virus	NA	Overlap (VC_1708/VC_3459)	Overlap (VC_1708/VC_3459)	NA	NA	NA	NA	NA	NA	NA	NA	NA	NA	NA	NA	NA	NA	NA	NA	0.0125	0.9875	Lytic	Temperate	Temperate	0	0	0	0	0	0	0	0	0	0	0	0	3.80621	0	1.51724	0	28.7773	2.50398	7.45964	152.371	NA	No	NA	NA	NA	NA	NA	NA	NA	NA
cowV_02435	38983	No	NA	36	4	1	2.77778	High-quality	High-quality	91.81	AAI-based (high-confidence)	0	1	NA	0.627672	0.0393534	0.0510311	virus	preVC_2055	VC_2055_0	Clustered	113	0.3908	1	6.92239	0.3908	0.9456	84921.1	132362	0	1.41421	10.247	6328	5984	cowV_00214,cowV_00242,cowV_00355,cowV_00395,cowV_00673,cowV_00704,cowV_00715,cowV_00868,cowV_00931,cowV_01024,cowV_01100,cowV_01308,cowV_01369,cowV_01379,cowV_01393,cowV_01747,cowV_01756,cowV_01852,cowV_02230,cowV_02243,cowV_02265,cowV_02284,cowV_02302,cowV_02435,cowV_02543,cowV_02744,cowV_03535,cowV_03572,cowV_03677,cowV_04098,cowV_04967,cowV_04968,cowV_05007,cowV_05040,cowV_05280,cowV_05674,cowV_05923,cowV_05924,cowV_06539,cowV_06613,cowV_06787,cowV_06873,cowV_07430,cowV_07973,cowV_08804,cowV_09861,cowV_10096,cowV_10597,cowV_11199,cowV_11420,cowV_11745,cowV_11845,cowV_11958,cowV_12188,cowV_12599,cowV_13245,cowV_13326,cowV_13661,cowV_13931,cowV_14336,cowV_14363,cowV_14448,cowV_14483,cowV_14507,cowV_14687,cowV_15178,cowV_15399,cowV_15820,cowV_16087,cowV_16098,cowV_16163,cowV_16418,cowV_17259,cowV_17422,cowV_17608,cowV_18005,cowV_18081,cowV_18440,cowV_19657,cowV_19773,cowV_20116,cowV_20295,cowV_20528,cowV_20614,cowV_21318,cowV_21371,cowV_21604,cowV_21824,cowV_21927,cowV_22381,cowV_23122,cowV_24213,cowV_24696,cowV_25253,cowV_25426,cowV_26076,cowV_26122,cowV_26450,cowV_27186,cowV_27516,cowV_27924,cowV_27990,cowV_27999,cowV_28028,cowV_28030,cowV_28221,cowV_28879,cowV_29021,cowV_29082,cowV_29321,cowV_29355,cowV_29613,cowV_29635	NA	NA	0.45	0.55	Lytic	NA	NA	0	0	0	0	0	0.8241	3.45324	0	4.94437	0.491795	0	0	0	0	27.0362	0	0	0	0	0	NA	No	NA	NA	NA	NA	NA	NA	NA	NA
cowV_02436	17566	No	NA	23	7	0	0	High-quality	High-quality	92.24	AAI-based (medium-confidence)	0	1	NA	0.999858	0.00190724	0.016838	virus	preVC_2768	VC_2768_0	Clustered	172	0.8068	1	4.47172	0.8068	1	237374	56826.6	0	1	7.28011	14706	14706	cowV_00490,cowV_00865,cowV_01241,cowV_01419,cowV_01446,cowV_01536,cowV_02289,cowV_02304,cowV_02331,cowV_02343,cowV_02436,cowV_02476,cowV_02489,cowV_02600,cowV_02661,cowV_02725,cowV_02825,cowV_02863,cowV_02960,cowV_02962,cowV_02976,cowV_02986,cowV_03003,cowV_03010,cowV_03059,cowV_03064,cowV_03093,cowV_03225,cowV_03374,cowV_03609,cowV_04062,cowV_09798,cowV_09912,cowV_10240,cowV_10299,cowV_10599,cowV_10605,cowV_10666,cowV_10672,cowV_10849,cowV_11224,cowV_11257,cowV_11350,cowV_11476,cowV_12210,cowV_12514,cowV_12548,cowV_12555,cowV_12656,cowV_12683,cowV_12759,cowV_12809,cowV_12903,cowV_13004,cowV_13549,cowV_13596,cowV_13656,cowV_13677,cowV_13897,cowV_14121,cowV_14352,cowV_14622,cowV_14665,cowV_14668,cowV_14846,cowV_14881,cowV_15022,cowV_15209,cowV_15277,cowV_15301,cowV_15490,cowV_15564,cowV_15672,cowV_15917,cowV_16226,cowV_16236,cowV_16333,cowV_16566,cowV_16676,cowV_16736,cowV_16887,cowV_17202,cowV_17532,cowV_17641,cowV_17819,cowV_17861,cowV_18095,cowV_18260,cowV_18404,cowV_18541,cowV_18691,cowV_18759,cowV_18796,cowV_19071,cowV_19100,cowV_19251,cowV_19280,cowV_19401,cowV_19776,cowV_19858,cowV_20054,cowV_20065,cowV_20109,cowV_20425,cowV_20483,cowV_20743,cowV_20799,cowV_21084,cowV_21343,cowV_21583,cowV_22124,cowV_22367,cowV_22374,cowV_22580,cowV_22612,cowV_22664,cowV_22835,cowV_22866,cowV_23063,cowV_23237,cowV_23455,cowV_23622,cowV_23661,cowV_23777,cowV_23894,cowV_23901,cowV_24229,cowV_24473,cowV_24714,cowV_25053,cowV_25076,cowV_25110,cowV_25129,cowV_25446,cowV_25459,cowV_25495,cowV_25497,cowV_25759,cowV_25849,cowV_25939,cowV_25947,cowV_26085,cowV_26217,cowV_26230,cowV_26239,cowV_26349,cowV_26377,cowV_26441,cowV_26496,cowV_26596,cowV_26786,cowV_26996,cowV_27325,cowV_27429,cowV_27507,cowV_27544,cowV_27611,cowV_27699,cowV_27771,cowV_27966,cowV_28256,cowV_28540,cowV_28596,cowV_28741,cowV_28745,cowV_29149,cowV_29173,cowV_29267,cowV_29583,cowV_29760,cowV_29865,cowV_29870	NA	NA	0.883712	0.116288	Lytic	NA	NA	0	0	0	0	0	0	0	0	0	0	107.703	12.456	0	0	0	0	0	0	0	0	NA	No	NA	NA	NA	NA	NA	NA	NA	NA
cowV_02437	48873	No	NA	81	10	1	1.23457	Complete	High-quality	100	DTR (high-confidence)	0	1.01	NA	0.92187	0.016221	0.031435	virus	preVC_1538	VC_1538_0	Clustered	10	0.8586	1	5.24025	0.8586	1	1255.8	206.87	1.16e-17	2.64575	8.06226	45	45	cowV_01794,cowV_02437,cowV_03863,cowV_10003,cowV_15087,cowV_17376,cowV_19357,cowV_20443,cowV_27336,cowV_29863	NA	NA	0.8875	0.1125	Lytic	NA	NA	0	0	0	0	0	0	0	0	0	0	69.1541	0	41.533	0	20.5649	0	0	0	0	0	NA	No	NA	NA	NA	NA	NA	NA	NA	NA
cowV_02438	48466	No	NA	75	11	2	2.66667	Medium-quality	Genome-fragment	71.43	HMM-based (lower-bound)	0	1	NA	0.999418	0.00300249	0.0190046	virus	preVC_2298	VC_2298_0	Clustered	33	0.5471	1	6.42526	0.5471	0.9583	18493.5	15310.3	3.34e-174	1.73205	9.94987	528	506	cowV_00067,cowV_02438,cowV_03676,cowV_04033,cowV_05364,cowV_06975,cowV_09169,cowV_09627,cowV_10052,cowV_11832,cowV_12072,cowV_13337,cowV_13751,cowV_14405,cowV_14808,cowV_15430,cowV_17967,cowV_18477,cowV_18758,cowV_20090,cowV_20507,cowV_22891,cowV_23642,cowV_24165,cowV_24642,cowV_25229,cowV_25979,cowV_26154,cowV_26276,cowV_28170,cowV_29091,cowV_29744,cowV_30193	NA	NA	0.710545	0.289455	Lytic	NA	NA	0	0	0	0	0	0	0	0	0	0	0	0	0.19741	0	43.1721	0	0	0.787643	0	0	NA	No	NA	NA	NA	NA	NA	NA	NA	NA
cowV_02439	23335	No	NA	26	9	0	0	Medium-quality	Genome-fragment	51.79	AAI-based (medium-confidence)	0	1	NA	0.280255	0.124594	0.134975	virus	preVC_1580	VC_1580_0	Clustered	24	0.3162	1	7.0285	0.3162	0.9493	8311.73	17974.2	1.05e-86	3.16228	9.94987	276	262	cowV_01645,cowV_02008,cowV_02168,cowV_02439,cowV_02560,cowV_02643,cowV_02865,cowV_03254,cowV_04090,cowV_05051,cowV_07439,cowV_08931,cowV_11496,cowV_12576,cowV_12868,cowV_14181,cowV_14308,cowV_18844,cowV_23864,cowV_26554,cowV_27145,cowV_28385,cowV_28724,cowV_29427	NA	NA	0.1875	0.8125	Lytic	NA	NA	0	0	0	0	0	0	0	0	0	0	0	10.4382	16.6995	0	0	0	0	0	0	0	NA	No	NA	NA	NA	NA	NA	NA	NA	NA
cowV_02440	25002	No	NA	29	15	0	0	Medium-quality	Genome-fragment	65.47	AAI-based (high-confidence)	0	1	NA	0.904236	0.0174296	0.032093	virus	preVC_2967	VC_2967_0	Clustered	38	0.4382	1	6.37753	0.4382	1	31651.3	40577.9	0	2.64575	8.60233	703	703	cowV_00107,cowV_00396,cowV_00557,cowV_01087,cowV_01591,cowV_02318,cowV_02390,cowV_02405,cowV_02440,cowV_02475,cowV_02530,cowV_02539,cowV_02542,cowV_02578,cowV_02893,cowV_02959,cowV_03131,cowV_04552,cowV_04651,cowV_05878,cowV_05879,cowV_06126,cowV_06628,cowV_06635,cowV_06636,cowV_09048,cowV_09472,cowV_12449,cowV_13652,cowV_15479,cowV_18063,cowV_18075,cowV_20403,cowV_24169,cowV_25634,cowV_27822,cowV_27861,cowV_30061	NA	NA	0.0875	0.9125	Lytic	NA	NA	0	0	0	0	0	0	0	0	37.8828	2.28976	9.37529	14.6359	21.0941	31.8331	0.862846	0	0	0	0	0	NA	No	NA	NA	NA	NA	NA	NA	NA	NA
cowV_02441	18014	No	NA	19	14	0	0	Medium-quality	Genome-fragment	64.26	AAI-based (medium-confidence)	0	1	NA	0.715938	0.0317622	0.0444943	virus	preVC_2050	VC_2050_0	Clustered	79	0.4234	1	5.93933	0.4234	0.9883	34138.2	46493.1	0	1.41421	10.4881	3081	3045	cowV_00005,cowV_00109,cowV_00332,cowV_00629,cowV_00807,cowV_01323,cowV_01411,cowV_01515,cowV_01528,cowV_01776,cowV_01868,cowV_02005,cowV_02012,cowV_02019,cowV_02071,cowV_02441,cowV_02477,cowV_02521,cowV_02684,cowV_02751,cowV_02861,cowV_02979,cowV_02989,cowV_03043,cowV_03329,cowV_09436,cowV_09451,cowV_10630,cowV_10812,cowV_12522,cowV_12675,cowV_12960,cowV_13055,cowV_13279,cowV_14299,cowV_14581,cowV_14711,cowV_14755,cowV_14842,cowV_15141,cowV_15858,cowV_15972,cowV_16306,cowV_17018,cowV_17440,cowV_17594,cowV_17808,cowV_18687,cowV_18695,cowV_19456,cowV_19611,cowV_20644,cowV_20742,cowV_21411,cowV_21820,cowV_21949,cowV_21978,cowV_22142,cowV_22232,cowV_22587,cowV_22661,cowV_23231,cowV_23454,cowV_23671,cowV_24588,cowV_25039,cowV_25369,cowV_25505,cowV_25506,cowV_25707,cowV_26277,cowV_26541,cowV_27561,cowV_27581,cowV_27754,cowV_27765,cowV_28105,cowV_28231,cowV_29357	NA	NA	0.811878	0.188122	NA	NA	NA	0	0	0	0	0	2.16448	0	0.635618	0	0.789816	14.1991	0.336232	34.331	0.505893	0.65747	0	0.469294	0.299853	0	2.17583	NA	No	NA	NA	NA	NA	NA	NA	NA	NA
cowV_02442	12079	No	NA	15	5	0	0	Medium-quality	Genome-fragment	88.37	AAI-based (medium-confidence)	0	1.03	NA	0.899127	0.0177128	0.0322179	virus	preVC_2763	VC_2763_0	Clustered	91	0.3997	1	4.11163	0.3997	1	45222.4	67930.2	0	1	6	4095	4095	cowV_00854,cowV_01316,cowV_01353,cowV_01965,cowV_01973,cowV_02038,cowV_02065,cowV_02161,cowV_02247,cowV_02442,cowV_02594,cowV_02625,cowV_02660,cowV_02668,cowV_02730,cowV_02982,cowV_03012,cowV_03130,cowV_09442,cowV_09799,cowV_10014,cowV_10179,cowV_10216,cowV_10544,cowV_10827,cowV_10886,cowV_11181,cowV_11479,cowV_11852,cowV_11992,cowV_12003,cowV_12134,cowV_12156,cowV_12159,cowV_12446,cowV_13749,cowV_13858,cowV_14051,cowV_14649,cowV_14664,cowV_15040,cowV_15235,cowV_15354,cowV_15669,cowV_15750,cowV_17051,cowV_17281,cowV_17768,cowV_17910,cowV_18239,cowV_18578,cowV_19110,cowV_19195,cowV_20048,cowV_20618,cowV_20761,cowV_20850,cowV_21021,cowV_21120,cowV_21145,cowV_21460,cowV_21549,cowV_21636,cowV_22277,cowV_22739,cowV_23032,cowV_23523,cowV_23719,cowV_24502,cowV_24800,cowV_25280,cowV_25333,cowV_25420,cowV_26171,cowV_26284,cowV_26436,cowV_26481,cowV_26878,cowV_27064,cowV_27448,cowV_27683,cowV_27687,cowV_27730,cowV_29342,cowV_29433,cowV_29786,cowV_30176,cowV_30196,cowV_30205,cowV_30284,cowV_30326	NA	NA	0.811878	0.188122	NA	NA	NA	0	0	0	0	0	0	0	2.49704	0	0	1.39034	0	208.281	4.40516	0.940001	0	0	0	0	0	NA	No	NA	NA	NA	NA	NA	NA	NA	NA
cowV_02443	20781	No	NA	30	5	0	0	Medium-quality	Genome-fragment	58.29	AAI-based (medium-confidence)	0	1	NA	0.598413	0.042507	0.0540046	virus	NA	Outlier	Outlier	NA	NA	NA	NA	NA	NA	NA	NA	NA	NA	NA	NA	NA	NA	NA	NA	0	1	Temperate	Temperate	Temperate	0	0	0	0	0	0	0	182.627	0	0	0	0	0.218992	5.06902	6.30075	0	0	1.0877	0	0	NA	No	NA	NA	NA	NA	NA	NA	NA	NA
cowV_02444	35883	No	NA	51	10	1	1.96078	Medium-quality	Genome-fragment	84.21	AAI-based (high-confidence)	0	1	NA	0.619082	0.0401277	0.0517338	virus	NA	Outlier	Outlier	NA	NA	NA	NA	NA	NA	NA	NA	NA	NA	NA	NA	NA	NA	NA	NA	0.840198	0.159802	Lytic	NA	NA	0	0	0	0	0	0	0	0	0	0	0	0	0	0	33.4907	0	0	0	0	0	NA	No	NA	NA	NA	NA	NA	NA	NA	NA
cowV_02445	100091	No	NA	133	18	2	1.50376	Medium-quality	Genome-fragment	69.93	AAI-based (medium-confidence)	0	1	NA	0.902679	0.017524	0.0321056	organism	NA	Outlier	Outlier	NA	NA	NA	NA	NA	NA	NA	NA	NA	NA	NA	NA	NA	NA	NA	NA	0	1	Temperate	Temperate	Temperate	0	0	0	0	0	0.603321	28.49	0	0	0	0	0	0	0	0	0	0	0	0	0	NA	No	NA	NA	NA	NA	NA	NA	NA	NA
cowV_02446	19506	No	NA	26	7	0	0	Medium-quality	Genome-fragment	55.54	AAI-based (medium-confidence)	0	1	NA	0.995726	0.00583503	0.0231744	virus	NA	Outlier	Outlier	NA	NA	NA	NA	NA	NA	NA	NA	NA	NA	NA	NA	NA	NA	NA	NA	0.5375	0.4625	Temperate	Temperate	Temperate	0	0	0	0	0	0	0	0	0	0	0	0	4.08501	0	7.88924	0	88.3348	3.81781	112.729	98.1126	NA	No	NA	NA	NA	NA	NA	NA	NA	NA
cowV_02447	20025	No	NA	30	9	0	0	Medium-quality	Genome-fragment	55.09	AAI-based (medium-confidence)	0	1	NA	0.666859	0.0357844	0.0478649	virus	preVC_3675	VC_3675_0	Clustered	3	0.731	0.99423	5.2068	0.7268	1	132.743	48.8412	0.00576999	4.69042	5.83095	3	3	cowV_02447,cowV_06977,cowV_22263	NA	NA	0.957011	0.0429887	Lytic	NA	NA	0	0	0	0	0	0	17.0586	0	189.187	1.37104	0	0	0	0	0	0	0	0	0	0	NA	No	NA	NA	NA	NA	NA	NA	NA	NA
cowV_02448	22251	No	NA	37	10	0	0	Medium-quality	Genome-fragment	52.4	AAI-based (high-confidence)	0	1	NA	0.915395	0.0165798	0.031459	virus	preVC_2876	VC_2876_0	Clustered	53	0.5766	1	7.39765	0.5766	0.8984	24415.7	17930.4	0	2.82843	10.198	1378	1238	cowV_00654,cowV_01347,cowV_01678,cowV_01886,cowV_01908,cowV_02039,cowV_02165,cowV_02234,cowV_02272,cowV_02448,cowV_03171,cowV_04706,cowV_04865,cowV_05932,cowV_05976,cowV_06741,cowV_07347,cowV_07549,cowV_07802,cowV_08024,cowV_08325,cowV_08394,cowV_09479,cowV_09790,cowV_10290,cowV_10320,cowV_10557,cowV_10589,cowV_10764,cowV_11067,cowV_11773,cowV_11944,cowV_13589,cowV_16040,cowV_16465,cowV_16710,cowV_17567,cowV_17907,cowV_18290,cowV_18400,cowV_18678,cowV_22081,cowV_22631,cowV_22985,cowV_23826,cowV_24191,cowV_24563,cowV_26131,cowV_26660,cowV_27017,cowV_27289,cowV_27369,cowV_27945	NA	NA	0.947522	0.052478	Lytic	NA	NA	0	0	0	0	0	0	0.646356	0	10.6418	7.27639	0	0	0	0	0	0	0	0	0	0	NA	No	NA	NA	NA	NA	NA	NA	NA	NA
cowV_02449	23342	No	NA	28	14	0	0	Medium-quality	Genome-fragment	65.17	AAI-based (medium-confidence)	0	1	NA	0.812229	0.0242654	0.0378264	virus	preVC_2282	VC_2282_0	Clustered	7	0.3431	1	6.87996	0.3431	1	797.241	1526.26	6.52e-13	4.47214	8.42615	21	21	cowV_01001,cowV_01467,cowV_02449,cowV_03065,cowV_03192,cowV_18336,cowV_29614	NA	NA	0.962166	0.0378336	Lytic	NA	NA	0	0	0	0	0	0	0	0	0	5.47845	0	14.7041	0	0	0	0	23.651	10.8424	8.76211	120.7	NA	No	NA	NA	NA	NA	NA	NA	NA	NA
cowV_02450	34088	No	NA	59	17	0	0	Medium-quality	Genome-fragment	70.73	AAI-based (medium-confidence)	0	1	NA	0.493117	0.0676788	0.0803481	virus	preVC_2408	VC_2408_0	Clustered	15	0.4446	1	7.31554	0.4446	0.9048	2847.57	3556.88	1.32e-31	3.87298	10	105	95	cowV_00493,cowV_02013,cowV_02210,cowV_02450,cowV_11880,cowV_17924,cowV_19415,cowV_19507,cowV_21212,cowV_22659,cowV_24689,cowV_25528,cowV_26503,cowV_27991,cowV_29793	NA	NA	0.0125	0.9875	Temperate	Temperate	Temperate	0	0	0	0	0	0	0	0	0	0	2.07835	0	4.14412	773.738	11.0939	0	0	0	0	0	NA	No	NA	NA	NA	NA	NA	NA	NA	NA
cowV_02451	24926	No	NA	39	7	0	0	Medium-quality	Genome-fragment	50.71	AAI-based (high-confidence)	0	1	NA	0.974311	0.0100272	0.0254098	virus	preVC_2427	VC_2427_0	Clustered	17	0.4501	1	7.35353	0.4501	0.9485	8718.62	10653	4.61e-68	2.44949	9.59166	136	129	cowV_00688,cowV_01546,cowV_01837,cowV_02236,cowV_02382,cowV_02451,cowV_02787,cowV_04452,cowV_06369,cowV_09841,cowV_12334,cowV_14410,cowV_21098,cowV_21499,cowV_25882,cowV_26383,cowV_29584	NA	NA	0	1	Temperate	Temperate	Temperate	0	0	0	0	0	0.424676	0	0	0	0	0	0	0	0	45.9587	0	0	0	0	0	NA	No	NA	NA	NA	NA	NA	NA	NA	NA
cowV_02452	19530	No	NA	27	12	1	3.7037	Medium-quality	Genome-fragment	55	AAI-based (medium-confidence)	0	1	NA	0.10875	0.184587	0.189278	virus	NA	Overlap (VC_2315/VC_2354/VC_3799)	Overlap (VC_2315/VC_2354/VC_3799)	NA	NA	NA	NA	NA	NA	NA	NA	NA	NA	NA	NA	NA	NA	NA	NA	0.871238	0.128762	Lytic	NA	NA	0	0	0	0	0	0	0.362954	0	0	0	20.0869	0.46563	0	6.85247	1.41439	0	0	0	0	0	NA	No	NA	NA	NA	NA	NA	NA	NA	NA
cowV_02453	30310	No	NA	50	13	0	0	Medium-quality	Genome-fragment	68.14	AAI-based (medium-confidence)	0	1	NA	0.650167	0.0371252	0.0489495	virus	preVC_1554	VC_1554_0	Clustered	2	0.0234	0.954041	6.08276	0.0223	1	15.2014	635.769	0.0459585	6.08276	6.08276	1	1	cowV_02453,cowV_29956	NA	NA	0	1	Temperate	Temperate	Temperate	0	0	0	0	0	23.9974	0	1.49097	15.3511	97.0979	0	0	0.276219	0	0.147944	0	0	0	0	0	NA	No	NA	NA	NA	NA	NA	NA	NA	NA
cowV_02454	78515	No	NA	86	9	3	3.48837	Medium-quality	Genome-fragment	52.39	AAI-based (medium-confidence)	0	1	NA	0.923768	0.0159944	0.0312237	virus	NA	Outlier	Outlier	NA	NA	NA	NA	NA	NA	NA	NA	NA	NA	NA	NA	NA	NA	NA	NA	1	0	Lytic	NA	NA	0	0	0	0	0	0	7.46703	1.29905	15.5413	0	0	0	0	0	0	0	0	20.7192	0	0	NA	No	NA	NA	NA	NA	NA	NA	NA	NA
cowV_02455	17081	No	NA	22	14	0	0	Medium-quality	Genome-fragment	74.15	AAI-based (medium-confidence)	0	1	NA	0.439894	0.0862414	0.0996159	virus	preVC_963	VC_963_0	Clustered	321	0.848	1	6.07694	0.848	0.9969	1.05108e+06	188469	0	2	10.4403	51360	51203	cowV_00609,cowV_00793,cowV_00860,cowV_00981,cowV_01003,cowV_01068,cowV_01081,cowV_01118,cowV_01135,cowV_01199,cowV_01223,cowV_01392,cowV_01471,cowV_01693,cowV_01740,cowV_01753,cowV_01791,cowV_01855,cowV_01968,cowV_02047,cowV_02388,cowV_02416,cowV_02455,cowV_02480,cowV_02497,cowV_02648,cowV_03100,cowV_03409,cowV_03981,cowV_04365,cowV_04559,cowV_04629,cowV_04660,cowV_04661,cowV_04808,cowV_04926,cowV_05091,cowV_05108,cowV_05122,cowV_05213,cowV_05264,cowV_05373,cowV_05524,cowV_05550,cowV_05666,cowV_05704,cowV_05831,cowV_05893,cowV_06099,cowV_06130,cowV_06228,cowV_06433,cowV_06678,cowV_06886,cowV_06897,cowV_06914,cowV_06953,cowV_07005,cowV_07271,cowV_07387,cowV_07427,cowV_07530,cowV_07678,cowV_07797,cowV_07944,cowV_08008,cowV_08072,cowV_08379,cowV_08778,cowV_08865,cowV_08869,cowV_08883,cowV_08905,cowV_09129,cowV_09519,cowV_09793,cowV_09851,cowV_09907,cowV_09976,cowV_10015,cowV_10049,cowV_10113,cowV_10125,cowV_10247,cowV_10264,cowV_10267,cowV_10531,cowV_10548,cowV_10718,cowV_10943,cowV_10947,cowV_11066,cowV_11209,cowV_11304,cowV_11397,cowV_11460,cowV_11562,cowV_11564,cowV_11593,cowV_11678,cowV_11704,cowV_11775,cowV_11978,cowV_12076,cowV_12152,cowV_12214,cowV_12271,cowV_12318,cowV_12354,cowV_12373,cowV_12737,cowV_12923,cowV_12999,cowV_13141,cowV_13312,cowV_13411,cowV_13471,cowV_13502,cowV_13706,cowV_13784,cowV_13919,cowV_13938,cowV_14006,cowV_14031,cowV_14535,cowV_14663,cowV_14703,cowV_14782,cowV_14926,cowV_15006,cowV_15042,cowV_15184,cowV_15187,cowV_15274,cowV_15333,cowV_15435,cowV_15514,cowV_15547,cowV_15761,cowV_15796,cowV_15835,cowV_15841,cowV_15884,cowV_15904,cowV_15927,cowV_16147,cowV_16186,cowV_16420,cowV_16535,cowV_16573,cowV_16680,cowV_16770,cowV_16773,cowV_16789,cowV_16845,cowV_16885,cowV_16900,cowV_17031,cowV_17049,cowV_17217,cowV_17231,cowV_17271,cowV_17279,cowV_17424,cowV_17574,cowV_17664,cowV_17675,cowV_17850,cowV_17858,cowV_17909,cowV_17931,cowV_17947,cowV_18380,cowV_18382,cowV_18416,cowV_18441,cowV_18770,cowV_19054,cowV_19256,cowV_19411,cowV_19484,cowV_19544,cowV_19725,cowV_19792,cowV_19838,cowV_19906,cowV_19940,cowV_19955,cowV_20197,cowV_20246,cowV_20252,cowV_20258,cowV_20337,cowV_20437,cowV_20509,cowV_20510,cowV_20556,cowV_20560,cowV_20642,cowV_20652,cowV_20664,cowV_20735,cowV_20829,cowV_21142,cowV_21265,cowV_21304,cowV_21321,cowV_21323,cowV_21368,cowV_21526,cowV_21535,cowV_21595,cowV_21658,cowV_21722,cowV_21834,cowV_21877,cowV_21959,cowV_22072,cowV_22094,cowV_22102,cowV_22149,cowV_22451,cowV_22610,cowV_22648,cowV_22697,cowV_22859,cowV_22880,cowV_22885,cowV_22965,cowV_22993,cowV_23146,cowV_23195,cowV_23298,cowV_23320,cowV_23362,cowV_23447,cowV_23737,cowV_23834,cowV_23856,cowV_23922,cowV_23982,cowV_24030,cowV_24272,cowV_24275,cowV_24299,cowV_24312,cowV_24327,cowV_24548,cowV_24629,cowV_24897,cowV_24907,cowV_25191,cowV_25210,cowV_25318,cowV_25328,cowV_25630,cowV_25886,cowV_25899,cowV_25926,cowV_25959,cowV_25985,cowV_26013,cowV_26094,cowV_26213,cowV_26340,cowV_26348,cowV_26374,cowV_26459,cowV_26460,cowV_26510,cowV_26539,cowV_26565,cowV_26573,cowV_26738,cowV_26912,cowV_26917,cowV_26962,cowV_26975,cowV_27002,cowV_27080,cowV_27221,cowV_27256,cowV_27317,cowV_27330,cowV_27522,cowV_27530,cowV_27545,cowV_27554,cowV_27613,cowV_27629,cowV_27750,cowV_27756,cowV_27791,cowV_27930,cowV_27967,cowV_28027,cowV_28044,cowV_28074,cowV_28090,cowV_28174,cowV_28180,cowV_28242,cowV_28252,cowV_28304,cowV_28337,cowV_28383,cowV_28521,cowV_28541,cowV_28578,cowV_28740,cowV_28773,cowV_28948,cowV_28990,cowV_29287,cowV_29745,cowV_29828,cowV_29963,cowV_29991,cowV_29995,cowV_30010,cowV_30035	NA	NA	0.905066	0.0949339	Lytic	NA	NA	0	0	0	0	0	0	0	0	0	0	0	687.395	0.760022	0	3.35245	0	0	0	0	0	NA	No	NA	NA	NA	NA	NA	NA	NA	NA
cowV_02456	34730	No	NA	46	10	0	0	High-quality	High-quality	100	AAI-based (medium-confidence)	0	1.01	NA	0.939902	0.0148047	0.0306123	virus	preVC_3952	VC_3952_0	Clustered	3	0.116	0.974651	7.85923	0.113	1	10.4362	79.541	0.0253486	7.2111	8.3666	3	3	cowV_02456,cowV_06189,cowV_21430	NA	NA	0.025	0.975	Temperate	Temperate	Temperate	0	0	0	0	0	3.4959	0.431307	0	1.56909	108.016	0	8.29866	5.14414	2.15969	9.02565	0	0	0	0	0	NA	No	NA	NA	NA	NA	NA	NA	NA	NA
cowV_02457	41732	No	NA	59	17	1	1.69492	High-quality	High-quality	100	AAI-based (high-confidence)	0	1	NA	0.656111	0.0366153	0.0484929	virus	preVC_2035	VC_2035_0	Clustered	55	0.5294	1	6.70224	0.5294	0.9832	44191.8	39277.7	9.05e-305	1.41421	9.69536	1485	1460	cowV_00135,cowV_01782,cowV_01937,cowV_02175,cowV_02294,cowV_02457,cowV_02517,cowV_02734,cowV_02742,cowV_03970,cowV_05776,cowV_06915,cowV_06951,cowV_09076,cowV_09648,cowV_09675,cowV_11400,cowV_11879,cowV_13303,cowV_13876,cowV_14133,cowV_14485,cowV_14836,cowV_15031,cowV_15246,cowV_16075,cowV_16619,cowV_16702,cowV_17115,cowV_17164,cowV_18104,cowV_18149,cowV_18565,cowV_18975,cowV_20375,cowV_21365,cowV_21492,cowV_21513,cowV_22202,cowV_23187,cowV_23373,cowV_24258,cowV_24319,cowV_25320,cowV_25713,cowV_25811,cowV_26303,cowV_26750,cowV_27037,cowV_28199,cowV_28428,cowV_28494,cowV_28701,cowV_29627,cowV_29692	NA	NA	0.0625	0.9375	Lytic	NA	NA	0	0	0	0	0	0	0	0	0	0	0	0	0	0	0	0	0.671629	148.841	0	0	NA	No	NA	NA	NA	NA	NA	NA	NA	NA
cowV_02458	276235	No	NA	292	57	6	2.05479	High-quality	High-quality	100	AAI-based (medium-confidence)	0	1	contig >1.5x longer than expected genome length	0.828567	0.0231135	0.0368505	organism	NA	Outlier	Outlier	NA	NA	NA	NA	NA	NA	NA	NA	NA	NA	NA	NA	NA	NA	NA	NA	0.1	0.9	Temperate	Temperate	Temperate	0	0	0	0	0	60.1142	0	0	0	0	0	0	0	0	0	0	0	0	0	0	NA	No	NA	NA	NA	NA	NA	NA	NA	NA
cowV_02459	24922	No	NA	38	16	1	2.63158	Medium-quality	Genome-fragment	68.08	AAI-based (high-confidence)	0	1	NA	0.838067	0.0224337	0.0362765	virus	NA	Overlap (VC_2970/VC_2975)	Overlap (VC_2970/VC_2975)	NA	NA	NA	NA	NA	NA	NA	NA	NA	NA	NA	NA	NA	NA	NA	NA	0.0125	0.9875	Lytic	Temperate	Temperate	0	0	0	0	0	0	0	0	0	0	2.09897	0.379388	119.268	4.10137	0	0	0	0	0	0	NA	No	NA	NA	NA	NA	NA	NA	NA	NA
cowV_02460	43090	No	NA	66	18	0	0	High-quality	High-quality	91.59	AAI-based (high-confidence)	0	1	NA	0.957527	0.0127275	0.0286615	virus	preVC_1586	VC_1586_0	Clustered	62	0.5983	1	6.95205	0.5983	0.9059	71836.4	48237.8	0	2.23607	10.198	1891	1713	cowV_00246,cowV_00302,cowV_00327,cowV_00394,cowV_00956,cowV_01111,cowV_01312,cowV_01588,cowV_02007,cowV_02460,cowV_02499,cowV_02581,cowV_02799,cowV_02899,cowV_03316,cowV_03656,cowV_03788,cowV_03827,cowV_03862,cowV_05216,cowV_05725,cowV_05854,cowV_05855,cowV_05856,cowV_05894,cowV_07404,cowV_08878,cowV_09089,cowV_10066,cowV_10083,cowV_10373,cowV_11048,cowV_11074,cowV_11821,cowV_12185,cowV_12287,cowV_13089,cowV_13611,cowV_14406,cowV_14918,cowV_15492,cowV_15729,cowV_15805,cowV_15962,cowV_16604,cowV_17249,cowV_17329,cowV_17459,cowV_18174,cowV_18654,cowV_21185,cowV_22575,cowV_23123,cowV_23403,cowV_24288,cowV_24402,cowV_24425,cowV_26631,cowV_27550,cowV_27921,cowV_29372,cowV_29766	NA	NA	0.1	0.9	Lytic	NA	NA	0	0	0	0	0	0	0	0	0	0	0	0	0	0	84.8191	0	0	0	0	0	NA	No	NA	NA	NA	NA	NA	NA	NA	NA
cowV_02461	30367	No	NA	44	8	1	2.27273	High-quality	High-quality	98.41	AAI-based (medium-confidence)	0	1	NA	0.544274	0.0497961	0.0610091	virus	preVC_2264	VC_2264_0	Clustered	28	0.659	1	5.60009	0.659	1	13947	7217.73	1.57e-154	1	8.24621	378	378	cowV_00375,cowV_00503,cowV_00560,cowV_00837,cowV_00881,cowV_02120,cowV_02461,cowV_02622,cowV_11230,cowV_13537,cowV_14207,cowV_14544,cowV_14831,cowV_16152,cowV_17547,cowV_17680,cowV_19396,cowV_19432,cowV_20687,cowV_21194,cowV_21826,cowV_22258,cowV_22293,cowV_24339,cowV_26761,cowV_27023,cowV_27278,cowV_27720	NA	NA	0.0375	0.9625	Lytic	Temperate	Temperate	0	0	0	0	0	0	0	0	0	0	98.9339	2.01304	10.4488	0	2.01571	0	0.642048	0.29848	0.627342	0	NA	No	NA	NA	NA	NA	NA	NA	NA	NA
cowV_02462	20896	No	NA	22	1	0	0	Medium-quality	Genome-fragment	64.37	AAI-based (medium-confidence)	0	1.01	NA	0.990658	0.0072513	0.0237189	virus	preVC_3673	VC_3673_0	Clustered	11	0.5255	1	5.02095	0.5255	1	1154.01	1042.03	2.66e-13	2.44949	6.9282	55	55	cowV_01938,cowV_02462,cowV_09948,cowV_15322,cowV_16556,cowV_18795,cowV_20201,cowV_22306,cowV_25822,cowV_27408,cowV_27963	NA	NA	0.964111	0.0358893	Lytic	NA	NA	0	0	0	0	0	0	0	0	0	49.6992	0	0	0	75.3712	0	0	0	0	0	0	6.2	Yes	Bacteria	Bacteroidota	Bacteroidia	Bacteroidales	WCHB1-69	F23-D06	91.8	iPHoP-RF;94.10
cowV_02463	22628	No	NA	27	4	1	3.7037	Medium-quality	Genome-fragment	61.01	AAI-based (medium-confidence)	0	1	NA	0.999763	0.00213385	0.0171421	virus	preVC_2862	VC_2862_0	Clustered	28	0.7244	1	4.80423	0.7244	1	12033.7	4577.95	4.72e-79	1.73205	7.28011	378	378	cowV_00081,cowV_00190,cowV_00414,cowV_00575,cowV_00626,cowV_00758,cowV_01751,cowV_01942,cowV_02463,cowV_02484,cowV_03351,cowV_04185,cowV_04323,cowV_04389,cowV_05291,cowV_05895,cowV_06014,cowV_06015,cowV_11025,cowV_17351,cowV_19287,cowV_21153,cowV_23359,cowV_24126,cowV_26663,cowV_27033,cowV_27884,cowV_29178	NA	NA	0.811878	0.188122	Lytic	NA	NA	0	0	0	0	0	2.71756	0	0	186.31	7.00226	0	0	0	0	6.10617	0	0	0	0	0	NA	No	NA	NA	NA	NA	NA	NA	NA	NA
cowV_02464	53849	No	NA	66	5	0	0	Medium-quality	Genome-fragment	63.14	AAI-based (medium-confidence)	0	1.01	NA	0.87964	0.0192613	0.033603	virus	preVC_3959	VC_3959_0	Clustered	7	0.4791	1	5.75587	0.4791	1	2645.9	2877.1	3.75e-14	3.16228	6.9282	21	21	cowV_02464,cowV_11178,cowV_13577,cowV_16542,cowV_21177,cowV_23218,cowV_28670	NA	NA	0.823638	0.176362	Lytic	NA	NA	0	0	0	0	0	0	0	0	0	0	0	0	0	0	45.8438	0	0	7.77608	0	0	NA	No	NA	NA	NA	NA	NA	NA	NA	NA
cowV_02465	20590	No	NA	39	5	0	0	Medium-quality	Genome-fragment	62.61	AAI-based (high-confidence)	0	1	NA	0.959677	0.0124065	0.0282754	virus	NA	Overlap (VC_3412/VC_3693)	Overlap (VC_3412/VC_3693)	NA	NA	NA	NA	NA	NA	NA	NA	NA	NA	NA	NA	NA	NA	NA	NA	0	1	Temperate	Temperate	Temperate	0	0	0	0	0	0	0	304.519	0	0	0	0.674627	0	0	0	0	2.03925	3.09129	2.42894	2.35005	NA	No	NA	NA	NA	NA	NA	NA	NA	NA
cowV_02466	16444	No	NA	22	6	0	0	Medium-quality	Genome-fragment	70.59	AAI-based (medium-confidence)	0	1.01	NA	0.999865	0.00186948	0.016838	virus	preVC_3212	VC_3212_0	Clustered	39	0.6758	1	4.16559	0.6758	1	22668.4	10875.5	1.51e-257	2	8.30662	741	741	cowV_00861,cowV_01835,cowV_02030,cowV_02466,cowV_02705,cowV_02770,cowV_02836,cowV_02934,cowV_03072,cowV_03828,cowV_03891,cowV_09470,cowV_09574,cowV_10794,cowV_11284,cowV_12304,cowV_12645,cowV_13117,cowV_13308,cowV_13334,cowV_13843,cowV_14618,cowV_16197,cowV_17667,cowV_17798,cowV_18630,cowV_19603,cowV_19794,cowV_20092,cowV_20306,cowV_20941,cowV_21992,cowV_22197,cowV_23133,cowV_23339,cowV_23558,cowV_25598,cowV_28302,cowV_29374	NA	NA	0.811878	0.188122	Lytic	NA	NA	0	0	0	0	0	0	0	0	0	5.12725	496.918	0	0.356026	0	4.01513	0	0	0	0	0	NA	No	NA	NA	NA	NA	NA	NA	NA	NA
cowV_02467	30407	No	NA	40	8	0	0	Medium-quality	Genome-fragment	86.78	AAI-based (medium-confidence)	0	1.01	NA	0.696663	0.0333484	0.045849	virus	preVC_2920	VC_2920_0	Clustered	48	0.6346	1	6.14493	0.6346	0.9858	34990.9	20147.8	5.3e-243	2	10.198	1128	1112	cowV_00094,cowV_00277,cowV_00322,cowV_00444,cowV_00471,cowV_00808,cowV_01121,cowV_01465,cowV_01469,cowV_01573,cowV_01717,cowV_01879,cowV_02148,cowV_02410,cowV_02467,cowV_02507,cowV_02526,cowV_02574,cowV_03102,cowV_03682,cowV_04584,cowV_05574,cowV_07234,cowV_07235,cowV_08657,cowV_09590,cowV_11318,cowV_11354,cowV_11511,cowV_12363,cowV_12824,cowV_13181,cowV_13256,cowV_14043,cowV_14532,cowV_15139,cowV_19384,cowV_20344,cowV_24378,cowV_25137,cowV_25799,cowV_26589,cowV_26594,cowV_27081,cowV_27468,cowV_28048,cowV_29757,cowV_30004	NA	NA	0.075	0.925	Lytic	NA	NA	0	0	0	0	0	0	0	0	0	10.2935	48.064	0.798205	0	0	0	0	0.792258	0	0	0	NA	No	NA	NA	NA	NA	NA	NA	NA	NA
cowV_02468	171188	No	NA	213	39	8	3.75587	High-quality	High-quality	100	AAI-based (high-confidence)	0	1	NA	0.9649	0.0116323	0.0273379	organism	NA	Outlier	Outlier	NA	NA	NA	NA	NA	NA	NA	NA	NA	NA	NA	NA	NA	NA	NA	NA	0.0125	0.9875	Temperate	Temperate	Temperate	0	0	0	0	0	0	0	0	0	0	0	33.0115	0	0	0	0	0	0	0	0	NA	No	NA	NA	NA	NA	NA	NA	NA	NA
cowV_02469	10068	No	NA	14	4	0	0	Medium-quality	Genome-fragment	50.07	AAI-based (medium-confidence)	0	1	NA	0.999999	0.000339905	0.0108785	virus	NA	Outlier	Outlier	NA	NA	NA	NA	NA	NA	NA	NA	NA	NA	NA	NA	NA	NA	NA	NA	0.730645	0.269355	NA	NA	NA	0	0	0	0	0	20.553	0	4.85364	0	36.6365	3.03432	77.8433	0.400174	0	0	0	0	0	0	0	NA	No	NA	NA	NA	NA	NA	NA	NA	NA
cowV_02470	35493	No	NA	57	11	0	0	Medium-quality	Genome-fragment	77.84	AAI-based (medium-confidence)	0	1	NA	0.999999	0.000415439	0.0108785	virus	preVC_1855	VC_1855_1	Clustered	42	0.3074	1	8.3654	0.3074	0.7085	42355.9	95450.9	0	5.2915	10.3923	861	610	cowV_00529,cowV_00965,cowV_01071,cowV_01091,cowV_01593,cowV_02032,cowV_02470,cowV_02857,cowV_02921,cowV_03021,cowV_03777,cowV_05049,cowV_05889,cowV_06204,cowV_06386,cowV_06492,cowV_06758,cowV_10505,cowV_10535,cowV_10937,cowV_11541,cowV_12168,cowV_13560,cowV_13565,cowV_13662,cowV_15600,cowV_16168,cowV_16289,cowV_16291,cowV_17194,cowV_17718,cowV_21502,cowV_22730,cowV_23877,cowV_24422,cowV_25201,cowV_25933,cowV_26916,cowV_27161,cowV_27163,cowV_28050,cowV_29448	NA	NA	0.1375	0.8625	Lytic	NA	NA	0	0	0	0	0	0	0	0	4.29989	0	0	0	0	0	0	0	0	188.486	0	0	NA	No	NA	NA	NA	NA	NA	NA	NA	NA
cowV_02471	41616	No	NA	70	12	1	1.42857	High-quality	High-quality	100	AAI-based (high-confidence)	0	1	NA	0.999289	0.00311579	0.0190529	virus	preVC_1106	VC_1106_0	Clustered	32	0.8424	1	6.03527	0.8424	1	29794	5573.17	1.25e-146	2	8.66025	496	496	HQ225832,cowV_00377,cowV_00547,cowV_00566,cowV_00957,cowV_01112,cowV_01245,cowV_01642,cowV_02471,cowV_02809,cowV_07648,cowV_12429,cowV_12884,cowV_14225,cowV_14876,cowV_17648,cowV_17779,cowV_18761,cowV_18904,cowV_19191,cowV_19747,cowV_20268,cowV_22295,cowV_22442,cowV_23506,cowV_27018,cowV_27158,cowV_27348,cowV_27815,cowV_28234,cowV_28629,cowV_28837	HQ225832	Yes	0.325	0.675	Lytic	NA	NA	0	0	0	0	0	65.3885	0	0	0	0	0	0	4.3351	0	4.22043	0	0	0	0	0	NA	No	NA	NA	NA	NA	NA	NA	NA	NA
cowV_02472	19715	No	NA	31	16	0	0	Medium-quality	Genome-fragment	50.01	AAI-based (high-confidence)	0	1	low-confidence DTR	0.966739	0.0114246	0.0272459	virus	preVC_1361	VC_1361_0	Clustered	88	0.6997	1	7.12378	0.6997	0.8999	118040	50661.2	0	1.73205	10.198	3828	3445	cowV_00007,cowV_00050,cowV_01248,cowV_02085,cowV_02472,cowV_02644,cowV_02739,cowV_02802,cowV_03180,cowV_03239,cowV_04119,cowV_04473,cowV_05590,cowV_05886,cowV_05887,cowV_05888,cowV_06123,cowV_06442,cowV_06996,cowV_07017,cowV_07787,cowV_08219,cowV_09489,cowV_10001,cowV_10434,cowV_10776,cowV_10993,cowV_11123,cowV_11586,cowV_11762,cowV_12086,cowV_12248,cowV_12662,cowV_13331,cowV_13619,cowV_13983,cowV_14049,cowV_15108,cowV_16047,cowV_16091,cowV_16141,cowV_16445,cowV_16628,cowV_16668,cowV_17437,cowV_17481,cowV_18117,cowV_18364,cowV_19105,cowV_19351,cowV_19809,cowV_20000,cowV_20248,cowV_21193,cowV_21696,cowV_21917,cowV_22413,cowV_22466,cowV_22620,cowV_22826,cowV_23035,cowV_23292,cowV_23356,cowV_23563,cowV_23807,cowV_23866,cowV_23914,cowV_24006,cowV_24369,cowV_24373,cowV_24423,cowV_24496,cowV_24978,cowV_24989,cowV_25022,cowV_25701,cowV_26025,cowV_26088,cowV_26286,cowV_26347,cowV_27188,cowV_27663,cowV_27827,cowV_28117,cowV_28185,cowV_28616,cowV_28630,cowV_29381	NA	NA	0.845485	0.154515	Lytic	NA	NA	0	0	0	0	0	0	0	0	0	0	0	11.6454	0	0	0	0	0	1.97151	0	0	NA	No	NA	NA	NA	NA	NA	NA	NA	NA
cowV_02473	33424	No	NA	52	9	0	0	Medium-quality	Genome-fragment	82.83	AAI-based (medium-confidence)	0	1	NA	0.518259	0.054989	0.0662562	virus	preVC_4508	VC_4508_0	Clustered/Singleton	1	0	1	0	0	1	0	621.338	0	0	0	1	1	cowV_02473	NA	NA	0.65	0.35	Lytic	NA	NA	0	0	0	0	0	0	0	0	0	0	0	0	42.0125	0	0	0	0.561135	0	0.434986	1.33975	NA	No	NA	NA	NA	NA	NA	NA	NA	NA
cowV_02474	23987	No	NA	43	9	0	0	Medium-quality	Genome-fragment	55.48	AAI-based (high-confidence)	0	1	NA	0.447754	0.0840887	0.0975491	virus	NA	Outlier	Outlier	NA	NA	NA	NA	NA	NA	NA	NA	NA	NA	NA	NA	NA	NA	NA	NA	0.21261	0.78739	Lytic	NA	NA	0	0	0	0	0	0.18523	28.978	0	0	0	0	0.289317	0.714981	7.72684	3.58298	0	0	0	0	0	NA	No	NA	NA	NA	NA	NA	NA	NA	NA
cowV_02475	41120	No	NA	55	20	1	1.81818	High-quality	High-quality	100	AAI-based (high-confidence)	0	1	NA	0.520714	0.0543659	0.0656079	virus	preVC_2967	VC_2967_0	Clustered	38	0.4382	1	6.37753	0.4382	1	31651.3	40577.9	0	2.64575	8.60233	703	703	cowV_00107,cowV_00396,cowV_00557,cowV_01087,cowV_01591,cowV_02318,cowV_02390,cowV_02405,cowV_02440,cowV_02475,cowV_02530,cowV_02539,cowV_02542,cowV_02578,cowV_02893,cowV_02959,cowV_03131,cowV_04552,cowV_04651,cowV_05878,cowV_05879,cowV_06126,cowV_06628,cowV_06635,cowV_06636,cowV_09048,cowV_09472,cowV_12449,cowV_13652,cowV_15479,cowV_18063,cowV_18075,cowV_20403,cowV_24169,cowV_25634,cowV_27822,cowV_27861,cowV_30061	NA	NA	0.3125	0.6875	Temperate	Temperate	Temperate	0	0	0	0	0	0	81.4297	0	0	0	2.44759	0	0.789306	0	1.20189	0	0	0	0	0	NA	No	NA	NA	NA	NA	NA	NA	NA	NA
cowV_02476	15085	No	NA	19	6	0	0	Medium-quality	Genome-fragment	81.07	AAI-based (medium-confidence)	0	1.01	NA	1	0	0	virus	preVC_2768	VC_2768_0	Clustered	172	0.8068	1	4.47172	0.8068	1	237374	56826.6	0	1	7.28011	14706	14706	cowV_00490,cowV_00865,cowV_01241,cowV_01419,cowV_01446,cowV_01536,cowV_02289,cowV_02304,cowV_02331,cowV_02343,cowV_02436,cowV_02476,cowV_02489,cowV_02600,cowV_02661,cowV_02725,cowV_02825,cowV_02863,cowV_02960,cowV_02962,cowV_02976,cowV_02986,cowV_03003,cowV_03010,cowV_03059,cowV_03064,cowV_03093,cowV_03225,cowV_03374,cowV_03609,cowV_04062,cowV_09798,cowV_09912,cowV_10240,cowV_10299,cowV_10599,cowV_10605,cowV_10666,cowV_10672,cowV_10849,cowV_11224,cowV_11257,cowV_11350,cowV_11476,cowV_12210,cowV_12514,cowV_12548,cowV_12555,cowV_12656,cowV_12683,cowV_12759,cowV_12809,cowV_12903,cowV_13004,cowV_13549,cowV_13596,cowV_13656,cowV_13677,cowV_13897,cowV_14121,cowV_14352,cowV_14622,cowV_14665,cowV_14668,cowV_14846,cowV_14881,cowV_15022,cowV_15209,cowV_15277,cowV_15301,cowV_15490,cowV_15564,cowV_15672,cowV_15917,cowV_16226,cowV_16236,cowV_16333,cowV_16566,cowV_16676,cowV_16736,cowV_16887,cowV_17202,cowV_17532,cowV_17641,cowV_17819,cowV_17861,cowV_18095,cowV_18260,cowV_18404,cowV_18541,cowV_18691,cowV_18759,cowV_18796,cowV_19071,cowV_19100,cowV_19251,cowV_19280,cowV_19401,cowV_19776,cowV_19858,cowV_20054,cowV_20065,cowV_20109,cowV_20425,cowV_20483,cowV_20743,cowV_20799,cowV_21084,cowV_21343,cowV_21583,cowV_22124,cowV_22367,cowV_22374,cowV_22580,cowV_22612,cowV_22664,cowV_22835,cowV_22866,cowV_23063,cowV_23237,cowV_23455,cowV_23622,cowV_23661,cowV_23777,cowV_23894,cowV_23901,cowV_24229,cowV_24473,cowV_24714,cowV_25053,cowV_25076,cowV_25110,cowV_25129,cowV_25446,cowV_25459,cowV_25495,cowV_25497,cowV_25759,cowV_25849,cowV_25939,cowV_25947,cowV_26085,cowV_26217,cowV_26230,cowV_26239,cowV_26349,cowV_26377,cowV_26441,cowV_26496,cowV_26596,cowV_26786,cowV_26996,cowV_27325,cowV_27429,cowV_27507,cowV_27544,cowV_27611,cowV_27699,cowV_27771,cowV_27966,cowV_28256,cowV_28540,cowV_28596,cowV_28741,cowV_28745,cowV_29149,cowV_29173,cowV_29267,cowV_29583,cowV_29760,cowV_29865,cowV_29870	NA	NA	0.811878	0.188122	NA	NA	NA	0	0	0	0	0	0	0	0.8999	0	0	0	0	0	0	0	54.3444	22.3954	0.349249	29.0889	0	NA	No	NA	NA	NA	NA	NA	NA	NA	NA
cowV_02477	53905	No	NA	57	19	1	1.75439	High-quality	High-quality	100	AAI-based (high-confidence)	0	1	contig >1.5x longer than expected genome length	0.553632	0.0479077	0.0590541	virus	preVC_2050	VC_2050_0	Clustered	79	0.4234	1	5.93933	0.4234	0.9883	34138.2	46493.1	0	1.41421	10.4881	3081	3045	cowV_00005,cowV_00109,cowV_00332,cowV_00629,cowV_00807,cowV_01323,cowV_01411,cowV_01515,cowV_01528,cowV_01776,cowV_01868,cowV_02005,cowV_02012,cowV_02019,cowV_02071,cowV_02441,cowV_02477,cowV_02521,cowV_02684,cowV_02751,cowV_02861,cowV_02979,cowV_02989,cowV_03043,cowV_03329,cowV_09436,cowV_09451,cowV_10630,cowV_10812,cowV_12522,cowV_12675,cowV_12960,cowV_13055,cowV_13279,cowV_14299,cowV_14581,cowV_14711,cowV_14755,cowV_14842,cowV_15141,cowV_15858,cowV_15972,cowV_16306,cowV_17018,cowV_17440,cowV_17594,cowV_17808,cowV_18687,cowV_18695,cowV_19456,cowV_19611,cowV_20644,cowV_20742,cowV_21411,cowV_21820,cowV_21949,cowV_21978,cowV_22142,cowV_22232,cowV_22587,cowV_22661,cowV_23231,cowV_23454,cowV_23671,cowV_24588,cowV_25039,cowV_25369,cowV_25505,cowV_25506,cowV_25707,cowV_26277,cowV_26541,cowV_27561,cowV_27581,cowV_27754,cowV_27765,cowV_28105,cowV_28231,cowV_29357	NA	NA	0.025	0.975	Lytic	Temperate	Temperate	0	0	0	0	0	0	0	0	0	0	0	0	87.8062	0	0.557327	0	0	0	0	0	NA	No	NA	NA	NA	NA	NA	NA	NA	NA
cowV_02478	45210	No	NA	59	11	0	0	High-quality	High-quality	94.81	AAI-based (medium-confidence)	0	1	NA	0.727142	0.0308936	0.0437381	virus	NA	Outlier	Outlier	NA	NA	NA	NA	NA	NA	NA	NA	NA	NA	NA	NA	NA	NA	NA	NA	0.985022	0.014978	Lytic	NA	NA	0	0	0	0	0	133.56	4.19488	1.8106	0	2.05969	0	0	0	4.15161	0.331401	0	0	0	0	0	NA	No	NA	NA	NA	NA	NA	NA	NA	NA
cowV_02479	16232	No	NA	21	3	0	0	Medium-quality	Genome-fragment	54.21	HMM-based (lower-bound)	0	1	NA	0.914888	0.0166176	0.031485	virus	preVC_3370	VC_3370_0	Clustered	24	0.9021	1	3.78441	0.9021	1	7381.91	801.053	2.08e-63	1.41421	5.09902	276	276	cowV_01626,cowV_02010,cowV_02479,cowV_02714,cowV_02769,cowV_10779,cowV_12174,cowV_13437,cowV_14801,cowV_14838,cowV_15113,cowV_15119,cowV_16072,cowV_17235,cowV_17796,cowV_19321,cowV_20461,cowV_20686,cowV_21322,cowV_21746,cowV_27071,cowV_27728,cowV_29146,cowV_29307	NA	NA	0.855024	0.144976	Lytic	NA	NA	0	0	0	0	0	0	0	0	0	0	18.3031	0	3.38272	0	2.27309	0	0.148224	0	0	1.7659	NA	No	NA	NA	NA	NA	NA	NA	NA	NA
cowV_02480	20028	No	NA	31	14	0	0	Complete	High-quality	100	DTR (medium-confidence)	0	1.01	NA	0.958711	0.0125576	0.0284172	virus	preVC_963	VC_963_0	Clustered	321	0.848	1	6.07694	0.848	0.9969	1.05108e+06	188469	0	2	10.4403	51360	51203	cowV_00609,cowV_00793,cowV_00860,cowV_00981,cowV_01003,cowV_01068,cowV_01081,cowV_01118,cowV_01135,cowV_01199,cowV_01223,cowV_01392,cowV_01471,cowV_01693,cowV_01740,cowV_01753,cowV_01791,cowV_01855,cowV_01968,cowV_02047,cowV_02388,cowV_02416,cowV_02455,cowV_02480,cowV_02497,cowV_02648,cowV_03100,cowV_03409,cowV_03981,cowV_04365,cowV_04559,cowV_04629,cowV_04660,cowV_04661,cowV_04808,cowV_04926,cowV_05091,cowV_05108,cowV_05122,cowV_05213,cowV_05264,cowV_05373,cowV_05524,cowV_05550,cowV_05666,cowV_05704,cowV_05831,cowV_05893,cowV_06099,cowV_06130,cowV_06228,cowV_06433,cowV_06678,cowV_06886,cowV_06897,cowV_06914,cowV_06953,cowV_07005,cowV_07271,cowV_07387,cowV_07427,cowV_07530,cowV_07678,cowV_07797,cowV_07944,cowV_08008,cowV_08072,cowV_08379,cowV_08778,cowV_08865,cowV_08869,cowV_08883,cowV_08905,cowV_09129,cowV_09519,cowV_09793,cowV_09851,cowV_09907,cowV_09976,cowV_10015,cowV_10049,cowV_10113,cowV_10125,cowV_10247,cowV_10264,cowV_10267,cowV_10531,cowV_10548,cowV_10718,cowV_10943,cowV_10947,cowV_11066,cowV_11209,cowV_11304,cowV_11397,cowV_11460,cowV_11562,cowV_11564,cowV_11593,cowV_11678,cowV_11704,cowV_11775,cowV_11978,cowV_12076,cowV_12152,cowV_12214,cowV_12271,cowV_12318,cowV_12354,cowV_12373,cowV_12737,cowV_12923,cowV_12999,cowV_13141,cowV_13312,cowV_13411,cowV_13471,cowV_13502,cowV_13706,cowV_13784,cowV_13919,cowV_13938,cowV_14006,cowV_14031,cowV_14535,cowV_14663,cowV_14703,cowV_14782,cowV_14926,cowV_15006,cowV_15042,cowV_15184,cowV_15187,cowV_15274,cowV_15333,cowV_15435,cowV_15514,cowV_15547,cowV_15761,cowV_15796,cowV_15835,cowV_15841,cowV_15884,cowV_15904,cowV_15927,cowV_16147,cowV_16186,cowV_16420,cowV_16535,cowV_16573,cowV_16680,cowV_16770,cowV_16773,cowV_16789,cowV_16845,cowV_16885,cowV_16900,cowV_17031,cowV_17049,cowV_17217,cowV_17231,cowV_17271,cowV_17279,cowV_17424,cowV_17574,cowV_17664,cowV_17675,cowV_17850,cowV_17858,cowV_17909,cowV_17931,cowV_17947,cowV_18380,cowV_18382,cowV_18416,cowV_18441,cowV_18770,cowV_19054,cowV_19256,cowV_19411,cowV_19484,cowV_19544,cowV_19725,cowV_19792,cowV_19838,cowV_19906,cowV_19940,cowV_19955,cowV_20197,cowV_20246,cowV_20252,cowV_20258,cowV_20337,cowV_20437,cowV_20509,cowV_20510,cowV_20556,cowV_20560,cowV_20642,cowV_20652,cowV_20664,cowV_20735,cowV_20829,cowV_21142,cowV_21265,cowV_21304,cowV_21321,cowV_21323,cowV_21368,cowV_21526,cowV_21535,cowV_21595,cowV_21658,cowV_21722,cowV_21834,cowV_21877,cowV_21959,cowV_22072,cowV_22094,cowV_22102,cowV_22149,cowV_22451,cowV_22610,cowV_22648,cowV_22697,cowV_22859,cowV_22880,cowV_22885,cowV_22965,cowV_22993,cowV_23146,cowV_23195,cowV_23298,cowV_23320,cowV_23362,cowV_23447,cowV_23737,cowV_23834,cowV_23856,cowV_23922,cowV_23982,cowV_24030,cowV_24272,cowV_24275,cowV_24299,cowV_24312,cowV_24327,cowV_24548,cowV_24629,cowV_24897,cowV_24907,cowV_25191,cowV_25210,cowV_25318,cowV_25328,cowV_25630,cowV_25886,cowV_25899,cowV_25926,cowV_25959,cowV_25985,cowV_26013,cowV_26094,cowV_26213,cowV_26340,cowV_26348,cowV_26374,cowV_26459,cowV_26460,cowV_26510,cowV_26539,cowV_26565,cowV_26573,cowV_26738,cowV_26912,cowV_26917,cowV_26962,cowV_26975,cowV_27002,cowV_27080,cowV_27221,cowV_27256,cowV_27317,cowV_27330,cowV_27522,cowV_27530,cowV_27545,cowV_27554,cowV_27613,cowV_27629,cowV_27750,cowV_27756,cowV_27791,cowV_27930,cowV_27967,cowV_28027,cowV_28044,cowV_28074,cowV_28090,cowV_28174,cowV_28180,cowV_28242,cowV_28252,cowV_28304,cowV_28337,cowV_28383,cowV_28521,cowV_28541,cowV_28578,cowV_28740,cowV_28773,cowV_28948,cowV_28990,cowV_29287,cowV_29745,cowV_29828,cowV_29963,cowV_29991,cowV_29995,cowV_30010,cowV_30035	NA	NA	0.6875	0.3125	Lytic	NA	NA	0	0	0	0	0	0	0	0	0	0	0	358.806	0.435559	0	8.581	0	0	0	0	0	NA	No	NA	NA	NA	NA	NA	NA	NA	NA
cowV_02481	39687	No	NA	53	13	0	0	High-quality	High-quality	100	AAI-based (medium-confidence)	0	1	NA	0.996125	0.00572173	0.0231744	virus	preVC_1756	VC_1756_11	Clustered	146	0.4361	1	7.87638	0.4361	0.8142	184228	238240	0	2.23607	10.5357	10585	8618	cowV_00006,cowV_00193,cowV_00348,cowV_00441,cowV_00452,cowV_00616,cowV_00728,cowV_00750,cowV_00759,cowV_00876,cowV_00950,cowV_01424,cowV_01464,cowV_01630,cowV_01659,cowV_01800,cowV_01816,cowV_01901,cowV_01953,cowV_01972,cowV_02053,cowV_02104,cowV_02177,cowV_02205,cowV_02407,cowV_02481,cowV_02577,cowV_02582,cowV_02702,cowV_02715,cowV_02790,cowV_02924,cowV_02955,cowV_02969,cowV_03212,cowV_03785,cowV_03869,cowV_03903,cowV_04008,cowV_04182,cowV_04224,cowV_04347,cowV_04442,cowV_04443,cowV_04459,cowV_04465,cowV_04644,cowV_04695,cowV_05482,cowV_06383,cowV_06609,cowV_06745,cowV_06916,cowV_07938,cowV_07992,cowV_08132,cowV_08188,cowV_08761,cowV_09455,cowV_09520,cowV_09534,cowV_09541,cowV_09789,cowV_10120,cowV_10302,cowV_10613,cowV_10752,cowV_10786,cowV_11026,cowV_11455,cowV_11595,cowV_11911,cowV_11950,cowV_12004,cowV_12893,cowV_12942,cowV_13593,cowV_14059,cowV_14125,cowV_14264,cowV_14450,cowV_14508,cowV_14614,cowV_15491,cowV_15599,cowV_16083,cowV_16126,cowV_16137,cowV_16150,cowV_16433,cowV_16698,cowV_17190,cowV_17207,cowV_17274,cowV_17831,cowV_18536,cowV_18636,cowV_18698,cowV_19004,cowV_19159,cowV_19454,cowV_20086,cowV_20598,cowV_20692,cowV_20855,cowV_20874,cowV_21069,cowV_21370,cowV_21771,cowV_21904,cowV_22518,cowV_22596,cowV_22599,cowV_22858,cowV_23238,cowV_23551,cowV_23701,cowV_23811,cowV_24152,cowV_24216,cowV_24406,cowV_24450,cowV_24698,cowV_25078,cowV_25298,cowV_25653,cowV_25668,cowV_25780,cowV_26019,cowV_26207,cowV_26381,cowV_26529,cowV_26743,cowV_27153,cowV_27183,cowV_27954,cowV_28128,cowV_28192,cowV_28293,cowV_28441,cowV_28531,cowV_28677,cowV_29023,cowV_29538,cowV_29642,cowV_29971	NA	NA	0.15	0.85	Lytic	NA	NA	0	0	0	0	0	0	0	0	0	99.7937	0	179.426	32.0957	1.57157	12.2067	0	0	0	0	0	NA	No	NA	NA	NA	NA	NA	NA	NA	NA
cowV_02482	33423	No	NA	47	17	0	0	Medium-quality	Genome-fragment	65.71	HMM-based (lower-bound)	0	1	NA	0.730227	0.0305914	0.0434331	virus	preVC_2973	VC_2973_0	Clustered	55	0.4844	1	6.19718	0.4844	0.9906	43633.8	46449.1	0	1.41421	9.53939	1485	1471	cowV_00146,cowV_01110,cowV_01311,cowV_01732,cowV_01860,cowV_02067,cowV_02370,cowV_02482,cowV_02586,cowV_02709,cowV_02828,cowV_02946,cowV_02997,cowV_03835,cowV_04630,cowV_05738,cowV_07490,cowV_07684,cowV_07819,cowV_09616,cowV_10478,cowV_10495,cowV_11090,cowV_11359,cowV_11377,cowV_11803,cowV_12602,cowV_13926,cowV_14445,cowV_14717,cowV_16722,cowV_16901,cowV_18078,cowV_18142,cowV_20408,cowV_20421,cowV_21076,cowV_21182,cowV_21256,cowV_22040,cowV_22195,cowV_23441,cowV_23616,cowV_24353,cowV_24557,cowV_25983,cowV_26677,cowV_27624,cowV_27809,cowV_27819,cowV_28033,cowV_28198,cowV_28390,cowV_28668,cowV_29805	NA	NA	0	1	Temperate	Temperate	Temperate	0	0	0	0	0	0	0	0	0	0	97.7215	0	1.51845	0	55.6785	0	0	0	0	0	NA	No	NA	NA	NA	NA	NA	NA	NA	NA
cowV_02483	16014	No	NA	34	2	0	0	Medium-quality	Genome-fragment	50.97	AAI-based (high-confidence)	0	1	NA	0.980195	0.00925297	0.0250543	virus	preVC_3450	VC_3450_0	Clustered	3	1	1	3.80283	1	1	65.0871	0	0	3.16228	4.12311	3	3	cowV_00286,cowV_00662,cowV_02483	NA	NA	0.05	0.95	Temperate	Temperate	Temperate	0	0	0	0	0	0	0	0	0	3.463	7.74306	4.63514	89.0032	18.5407	1.31743	0	10.0474	1.3414	0.250242	2.16922	NA	No	NA	NA	NA	NA	NA	NA	NA	NA
cowV_02484	35974	No	NA	51	9	0	0	High-quality	High-quality	96.51	AAI-based (medium-confidence)	0	1	NA	0.938402	0.0149369	0.0306123	virus	preVC_2862	VC_2862_0	Clustered	28	0.7244	1	4.80423	0.7244	1	12033.7	4577.95	4.72e-79	1.73205	7.28011	378	378	cowV_00081,cowV_00190,cowV_00414,cowV_00575,cowV_00626,cowV_00758,cowV_01751,cowV_01942,cowV_02463,cowV_02484,cowV_03351,cowV_04185,cowV_04323,cowV_04389,cowV_05291,cowV_05895,cowV_06014,cowV_06015,cowV_11025,cowV_17351,cowV_19287,cowV_21153,cowV_23359,cowV_24126,cowV_26663,cowV_27033,cowV_27884,cowV_29178	NA	NA	0.874282	0.125718	Lytic	NA	NA	0	0	0	0	0	5.08972	0.964215	0	0	359.719	0	0	0	0	0	0	0	0	0	0	NA	No	NA	NA	NA	NA	NA	NA	NA	NA
cowV_02485	39049	No	NA	61	11	0	0	Medium-quality	Genome-fragment	86.17	AAI-based (medium-confidence)	0	1	NA	0.970943	0.0106692	0.0262861	virus	preVC_1855	VC_1855_0	Clustered	32	0.2703	1	7.76393	0.2703	0.8911	29713.1	80203.6	9.19e-244	2.23607	10.0499	496	442	cowV_00569,cowV_00843,cowV_01152,cowV_01758,cowV_02173,cowV_02485,cowV_02554,cowV_02616,cowV_02728,cowV_02807,cowV_02860,cowV_03018,cowV_05003,cowV_06486,cowV_06594,cowV_06854,cowV_07189,cowV_12008,cowV_13100,cowV_14388,cowV_15376,cowV_15722,cowV_16522,cowV_20546,cowV_22529,cowV_23539,cowV_23879,cowV_25313,cowV_26891,cowV_27339,cowV_29375,cowV_29892	NA	NA	0.0375	0.9625	Temperate	Temperate	Temperate	0	0	0	0	0	0	0	0	0	20.2737	0	60.0718	0	0	0.617399	0	0	0	0	0	NA	No	NA	NA	NA	NA	NA	NA	NA	NA
cowV_02486	48032	No	NA	54	21	1	1.85185	Medium-quality	Genome-fragment	76.25	AAI-based (medium-confidence)	0	1	NA	0.946268	0.0141061	0.0299486	virus	preVC_961	VC_961_9	Clustered	199	0.321	1	7.53651	0.321	0.8695	443284	937582	0	2.23607	10.4403	19701	17131	cowV_01005,cowV_01440,cowV_01763,cowV_02051,cowV_02121,cowV_02486,cowV_02562,cowV_02785,cowV_03135,cowV_03506,cowV_04214,cowV_04664,cowV_05354,cowV_06648,cowV_06986,cowV_08226,cowV_09427,cowV_09585,cowV_09698,cowV_09899,cowV_09989,cowV_10045,cowV_10175,cowV_10635,cowV_10748,cowV_11046,cowV_11217,cowV_11223,cowV_11252,cowV_11407,cowV_11441,cowV_11537,cowV_11612,cowV_11903,cowV_12026,cowV_12083,cowV_12129,cowV_12239,cowV_12303,cowV_12442,cowV_12575,cowV_12650,cowV_12665,cowV_12702,cowV_12800,cowV_12805,cowV_12841,cowV_13059,cowV_13125,cowV_13229,cowV_13288,cowV_13498,cowV_13499,cowV_13572,cowV_13792,cowV_13936,cowV_14280,cowV_14346,cowV_14370,cowV_14523,cowV_14948,cowV_15015,cowV_15065,cowV_15217,cowV_15258,cowV_15291,cowV_15316,cowV_15408,cowV_15504,cowV_15588,cowV_15614,cowV_15731,cowV_15739,cowV_15753,cowV_15779,cowV_15826,cowV_16151,cowV_16158,cowV_16468,cowV_16592,cowV_16849,cowV_16946,cowV_17041,cowV_17128,cowV_17200,cowV_17438,cowV_17579,cowV_17941,cowV_17965,cowV_17969,cowV_18007,cowV_18010,cowV_18522,cowV_18576,cowV_18705,cowV_18727,cowV_18863,cowV_18929,cowV_19005,cowV_19013,cowV_19102,cowV_19249,cowV_19472,cowV_19528,cowV_19568,cowV_19643,cowV_19677,cowV_19700,cowV_19798,cowV_19804,cowV_19937,cowV_19990,cowV_20009,cowV_20029,cowV_20055,cowV_20112,cowV_20190,cowV_20221,cowV_20356,cowV_20361,cowV_20513,cowV_20529,cowV_20530,cowV_20662,cowV_20719,cowV_20766,cowV_20957,cowV_21022,cowV_21191,cowV_21196,cowV_21330,cowV_21352,cowV_21420,cowV_21425,cowV_21452,cowV_21568,cowV_21667,cowV_21800,cowV_21902,cowV_21903,cowV_21947,cowV_21950,cowV_22162,cowV_22192,cowV_22394,cowV_22586,cowV_22810,cowV_22830,cowV_22860,cowV_22925,cowV_22973,cowV_23247,cowV_23419,cowV_23561,cowV_23716,cowV_23869,cowV_23972,cowV_24057,cowV_24513,cowV_24613,cowV_24707,cowV_24836,cowV_25009,cowV_25112,cowV_25284,cowV_25435,cowV_25670,cowV_25955,cowV_26125,cowV_26258,cowV_26928,cowV_27029,cowV_27067,cowV_27216,cowV_27343,cowV_27423,cowV_27910,cowV_27929,cowV_28008,cowV_28065,cowV_28137,cowV_28202,cowV_28212,cowV_28331,cowV_28346,cowV_28382,cowV_28665,cowV_28738,cowV_28866,cowV_29013,cowV_29220,cowV_29257,cowV_29387,cowV_29480,cowV_29675,cowV_29759,cowV_29857,cowV_29879,cowV_30229	NA	NA	0.780991	0.219009	Lytic	NA	NA	0	0	0	0	0	0	0	0	0	0	2.65507	0	0	0	32.4028	0	0	0	0	0	NA	No	NA	NA	NA	NA	NA	NA	NA	NA
cowV_02487	26798	No	NA	36	5	0	0	Medium-quality	Genome-fragment	65.57	AAI-based (medium-confidence)	0	1	NA	0.992598	0.00683586	0.0236014	virus	preVC_3818	VC_3818_0	Clustered	3	0.1999	0.998018	6.10698	0.1995	1	106.673	427.045	0.00198166	5.83095	6.245	3	3	cowV_02487,cowV_05153,cowV_06763	NA	NA	0.98761	0.0123899	Lytic	NA	NA	0	0	0	0	0	0	0	0	4.01846	145.097	0	0	0	0.447674	0.491289	0	0	0	0	0	NA	No	NA	NA	NA	NA	NA	NA	NA	NA
cowV_02488	479996	No	NA	672	72	18	2.67857	High-quality	High-quality	99.92	HMM-based (lower-bound)	0	1	NA	0.924477	0.0159378	0.031206	NA	NA	Outlier	Outlier	NA	NA	NA	NA	NA	NA	NA	NA	NA	NA	NA	NA	NA	NA	NA	NA	0	1	Temperate	Temperate	Temperate	0	0	0	0	0	0	0	0	13.8682	0.091446	0	0	0	0	0	0	0	0	0	0	17.11	Yes	Bacteria	Firmicutes	Bacilli	ML615J-28	CAG-313	HGM10611	92.2	blast;94.40 iPHoP-RF;56.80
cowV_02489	21816	No	NA	26	9	0	0	High-quality	High-quality	100	AAI-based (medium-confidence)	0	1.01	NA	0.964987	0.0116323	0.0273379	virus	preVC_2768	VC_2768_0	Clustered	172	0.8068	1	4.47172	0.8068	1	237374	56826.6	0	1	7.28011	14706	14706	cowV_00490,cowV_00865,cowV_01241,cowV_01419,cowV_01446,cowV_01536,cowV_02289,cowV_02304,cowV_02331,cowV_02343,cowV_02436,cowV_02476,cowV_02489,cowV_02600,cowV_02661,cowV_02725,cowV_02825,cowV_02863,cowV_02960,cowV_02962,cowV_02976,cowV_02986,cowV_03003,cowV_03010,cowV_03059,cowV_03064,cowV_03093,cowV_03225,cowV_03374,cowV_03609,cowV_04062,cowV_09798,cowV_09912,cowV_10240,cowV_10299,cowV_10599,cowV_10605,cowV_10666,cowV_10672,cowV_10849,cowV_11224,cowV_11257,cowV_11350,cowV_11476,cowV_12210,cowV_12514,cowV_12548,cowV_12555,cowV_12656,cowV_12683,cowV_12759,cowV_12809,cowV_12903,cowV_13004,cowV_13549,cowV_13596,cowV_13656,cowV_13677,cowV_13897,cowV_14121,cowV_14352,cowV_14622,cowV_14665,cowV_14668,cowV_14846,cowV_14881,cowV_15022,cowV_15209,cowV_15277,cowV_15301,cowV_15490,cowV_15564,cowV_15672,cowV_15917,cowV_16226,cowV_16236,cowV_16333,cowV_16566,cowV_16676,cowV_16736,cowV_16887,cowV_17202,cowV_17532,cowV_17641,cowV_17819,cowV_17861,cowV_18095,cowV_18260,cowV_18404,cowV_18541,cowV_18691,cowV_18759,cowV_18796,cowV_19071,cowV_19100,cowV_19251,cowV_19280,cowV_19401,cowV_19776,cowV_19858,cowV_20054,cowV_20065,cowV_20109,cowV_20425,cowV_20483,cowV_20743,cowV_20799,cowV_21084,cowV_21343,cowV_21583,cowV_22124,cowV_22367,cowV_22374,cowV_22580,cowV_22612,cowV_22664,cowV_22835,cowV_22866,cowV_23063,cowV_23237,cowV_23455,cowV_23622,cowV_23661,cowV_23777,cowV_23894,cowV_23901,cowV_24229,cowV_24473,cowV_24714,cowV_25053,cowV_25076,cowV_25110,cowV_25129,cowV_25446,cowV_25459,cowV_25495,cowV_25497,cowV_25759,cowV_25849,cowV_25939,cowV_25947,cowV_26085,cowV_26217,cowV_26230,cowV_26239,cowV_26349,cowV_26377,cowV_26441,cowV_26496,cowV_26596,cowV_26786,cowV_26996,cowV_27325,cowV_27429,cowV_27507,cowV_27544,cowV_27611,cowV_27699,cowV_27771,cowV_27966,cowV_28256,cowV_28540,cowV_28596,cowV_28741,cowV_28745,cowV_29149,cowV_29173,cowV_29267,cowV_29583,cowV_29760,cowV_29865,cowV_29870	NA	NA	0.874817	0.125183	Lytic	NA	NA	0	0	0	0	0	0	0	0	46.4245	0	0	0	0	0	1.28859	0	0	0	0	0	NA	No	NA	NA	NA	NA	NA	NA	NA	NA
cowV_02490	28808	No	NA	40	14	0	0	Medium-quality	Genome-fragment	75.44	AAI-based (high-confidence)	0	1	NA	0.672839	0.0353123	0.0474827	virus	preVC_2969	VC_2969_0	Clustered	147	0.4416	1	7.52003	0.4416	0.9367	169078	213801	0	1.41421	10.3441	10731	10052	cowV_00604,cowV_00890,cowV_00895,cowV_01136,cowV_01191,cowV_01372,cowV_01412,cowV_01438,cowV_01474,cowV_01492,cowV_01715,cowV_01948,cowV_01956,cowV_02070,cowV_02075,cowV_02110,cowV_02147,cowV_02281,cowV_02293,cowV_02324,cowV_02377,cowV_02386,cowV_02389,cowV_02401,cowV_02429,cowV_02490,cowV_02608,cowV_02670,cowV_02771,cowV_02788,cowV_02808,cowV_02839,cowV_02858,cowV_02868,cowV_02895,cowV_02902,cowV_02951,cowV_02968,cowV_03041,cowV_03084,cowV_03117,cowV_03120,cowV_03926,cowV_04048,cowV_04225,cowV_04380,cowV_04712,cowV_04818,cowV_05012,cowV_05037,cowV_05186,cowV_05410,cowV_05474,cowV_05740,cowV_05823,cowV_05825,cowV_05827,cowV_06036,cowV_06118,cowV_06306,cowV_06315,cowV_07302,cowV_07618,cowV_09429,cowV_09881,cowV_10419,cowV_10543,cowV_10563,cowV_10799,cowV_10804,cowV_10960,cowV_11493,cowV_11560,cowV_11802,cowV_12464,cowV_12528,cowV_12909,cowV_13220,cowV_13431,cowV_13506,cowV_13534,cowV_13923,cowV_13949,cowV_14301,cowV_14313,cowV_14357,cowV_14371,cowV_14376,cowV_14800,cowV_15250,cowV_15263,cowV_16071,cowV_16167,cowV_16181,cowV_16525,cowV_16942,cowV_17248,cowV_17411,cowV_17494,cowV_17500,cowV_17724,cowV_17785,cowV_18128,cowV_18217,cowV_18254,cowV_18365,cowV_18602,cowV_18977,cowV_19027,cowV_19403,cowV_19547,cowV_19855,cowV_20581,cowV_20715,cowV_20832,cowV_20911,cowV_21289,cowV_21463,cowV_21685,cowV_22113,cowV_22590,cowV_22751,cowV_23413,cowV_23874,cowV_24005,cowV_24049,cowV_24068,cowV_24209,cowV_24645,cowV_24671,cowV_25417,cowV_25722,cowV_25828,cowV_25839,cowV_25846,cowV_25865,cowV_25993,cowV_26047,cowV_26243,cowV_26256,cowV_26270,cowV_28529,cowV_28684,cowV_28742,cowV_28757,cowV_29041,cowV_29602	NA	NA	0.175	0.825	Temperate	Temperate	Temperate	0	0	0	0	0	0	0	0	0	4.59516	0	0	0	0	0	0	0	264.278	0	0	NA	No	NA	NA	NA	NA	NA	NA	NA	NA
cowV_02491	51308	No	NA	92	15	0	0	High-quality	High-quality	100	AAI-based (high-confidence)	0	1	NA	0.814595	0.024171	0.0377496	virus	preVC_3077	VC_3077_1	Clustered/Singleton	1	0	1	0	0	1	0	295.21	0	0	0	1	1	cowV_02491	NA	NA	0.0125	0.9875	Temperate	Temperate	Temperate	0	0	0	0	0	0	0	0	0	0	0	0	0	0	0	0	0.541009	21.154	0	5.50543	NA	No	NA	NA	NA	NA	NA	NA	NA	NA
cowV_02492	20285	No	NA	44	8	0	0	Medium-quality	Genome-fragment	51.89	AAI-based (high-confidence)	0	1	NA	0.999948	0.00117078	0.0134332	virus	NA	Outlier	Outlier	NA	NA	NA	NA	NA	NA	NA	NA	NA	NA	NA	NA	NA	NA	NA	NA	0.6875	0.3125	Lytic	NA	NA	0	0	0	0	0	0	0	0	0	0	0	0	128.12	0	1.77476	0	0	0	0	0	NA	No	NA	NA	NA	NA	NA	NA	NA	NA
cowV_02493	23765	No	NA	38	9	0	0	Medium-quality	Genome-fragment	50.51	AAI-based (high-confidence)	0	1	NA	0.495394	0.066678	0.0792444	virus	NA	Outlier	Outlier	NA	NA	NA	NA	NA	NA	NA	NA	NA	NA	NA	NA	NA	NA	NA	NA	0.9125	0.0875	Lytic	NA	NA	0	0	0	0	0	1.81665	137.214	0	1.96081	4.28063	0	0.464679	12.2496	0.599902	9.24456	0	0	1.0309	0	0	NA	No	NA	NA	NA	NA	NA	NA	NA	NA
cowV_02494	38247	No	NA	81	5	0	0	Medium-quality	Genome-fragment	77.92	HMM-based (lower-bound)	0	1	NA	0.984944	0.00855427	0.0248065	organism	preVC_2581	VC_2581_0	Clustered	5	0.2352	0.997778	6.04428	0.2346	1	62.3904	202.916	0.00222214	5	7.4162	10	10	cowV_02494,cowV_07603,cowV_12167,cowV_19740,cowV_22924	NA	NA	0.814267	0.185733	Lytic	NA	NA	0	0	0	0	0	0	0	0	0	0	0	0	7.5421	0	0	0	228.832	4.48682	229.913	1.13664	6.36	Yes	Bacteria	Firmicutes	Bacilli	ML615J-28	CAG-313	HGM10611	92.5	blast;94.60
cowV_02495	21526	No	NA	27	5	0	0	Medium-quality	Genome-fragment	53.84	AAI-based (medium-confidence)	0	1	NA	0.98109	0.00915855	0.0250543	virus	NA	Overlap (VC_2326/VC_2340)	Overlap (VC_2326/VC_2340)	NA	NA	NA	NA	NA	NA	NA	NA	NA	NA	NA	NA	NA	NA	NA	NA	0	1	Lytic	Temperate	Temperate	0	0	0	0	0	0	16.8608	0	0.463963	0	0	4.24609	0	0.919569	14.6427	0	0	0	0	0	NA	No	NA	NA	NA	NA	NA	NA	NA	NA
cowV_02496	26361	No	NA	42	16	1	2.38095	Medium-quality	Genome-fragment	65.41	AAI-based (medium-confidence)	0	1	NA	0.996364	0.00562731	0.0231744	virus	preVC_1553	VC_1553_0	Clustered	69	0.524	1	7.91237	0.524	0.7864	53196.4	48314.6	0	3.16228	10.0995	2346	1845	cowV_00268,cowV_00899,cowV_00900,cowV_00909,cowV_00958,cowV_01177,cowV_01299,cowV_01428,cowV_01468,cowV_01583,cowV_01680,cowV_01703,cowV_01720,cowV_02046,cowV_02360,cowV_02496,cowV_02873,cowV_02890,cowV_03242,cowV_03245,cowV_04183,cowV_04578,cowV_04795,cowV_05053,cowV_05374,cowV_05979,cowV_06040,cowV_06362,cowV_07415,cowV_08414,cowV_09134,cowV_09499,cowV_09825,cowV_09849,cowV_13322,cowV_13736,cowV_15315,cowV_16190,cowV_16343,cowV_17610,cowV_18052,cowV_18062,cowV_18122,cowV_19739,cowV_19745,cowV_20073,cowV_20464,cowV_20682,cowV_20929,cowV_20933,cowV_21102,cowV_21230,cowV_21743,cowV_22419,cowV_22491,cowV_22758,cowV_23115,cowV_23605,cowV_23917,cowV_25207,cowV_26500,cowV_26720,cowV_27136,cowV_27640,cowV_28169,cowV_28222,cowV_28286,cowV_28767,cowV_29987	NA	NA	0.5625	0.4375	Lytic	NA	NA	0	0	0	0	0	0	0	0	0	138.594	0	0	2.42087	0	0	0	0	0	0	0	NA	No	NA	NA	NA	NA	NA	NA	NA	NA
cowV_02497	21711	No	NA	34	12	0	0	High-quality	High-quality	93.85	AAI-based (medium-confidence)	0	1	NA	0.997475	0.00500415	0.0225328	virus	preVC_963	VC_963_0	Clustered	321	0.848	1	6.07694	0.848	0.9969	1.05108e+06	188469	0	2	10.4403	51360	51203	cowV_00609,cowV_00793,cowV_00860,cowV_00981,cowV_01003,cowV_01068,cowV_01081,cowV_01118,cowV_01135,cowV_01199,cowV_01223,cowV_01392,cowV_01471,cowV_01693,cowV_01740,cowV_01753,cowV_01791,cowV_01855,cowV_01968,cowV_02047,cowV_02388,cowV_02416,cowV_02455,cowV_02480,cowV_02497,cowV_02648,cowV_03100,cowV_03409,cowV_03981,cowV_04365,cowV_04559,cowV_04629,cowV_04660,cowV_04661,cowV_04808,cowV_04926,cowV_05091,cowV_05108,cowV_05122,cowV_05213,cowV_05264,cowV_05373,cowV_05524,cowV_05550,cowV_05666,cowV_05704,cowV_05831,cowV_05893,cowV_06099,cowV_06130,cowV_06228,cowV_06433,cowV_06678,cowV_06886,cowV_06897,cowV_06914,cowV_06953,cowV_07005,cowV_07271,cowV_07387,cowV_07427,cowV_07530,cowV_07678,cowV_07797,cowV_07944,cowV_08008,cowV_08072,cowV_08379,cowV_08778,cowV_08865,cowV_08869,cowV_08883,cowV_08905,cowV_09129,cowV_09519,cowV_09793,cowV_09851,cowV_09907,cowV_09976,cowV_10015,cowV_10049,cowV_10113,cowV_10125,cowV_10247,cowV_10264,cowV_10267,cowV_10531,cowV_10548,cowV_10718,cowV_10943,cowV_10947,cowV_11066,cowV_11209,cowV_11304,cowV_11397,cowV_11460,cowV_11562,cowV_11564,cowV_11593,cowV_11678,cowV_11704,cowV_11775,cowV_11978,cowV_12076,cowV_12152,cowV_12214,cowV_12271,cowV_12318,cowV_12354,cowV_12373,cowV_12737,cowV_12923,cowV_12999,cowV_13141,cowV_13312,cowV_13411,cowV_13471,cowV_13502,cowV_13706,cowV_13784,cowV_13919,cowV_13938,cowV_14006,cowV_14031,cowV_14535,cowV_14663,cowV_14703,cowV_14782,cowV_14926,cowV_15006,cowV_15042,cowV_15184,cowV_15187,cowV_15274,cowV_15333,cowV_15435,cowV_15514,cowV_15547,cowV_15761,cowV_15796,cowV_15835,cowV_15841,cowV_15884,cowV_15904,cowV_15927,cowV_16147,cowV_16186,cowV_16420,cowV_16535,cowV_16573,cowV_16680,cowV_16770,cowV_16773,cowV_16789,cowV_16845,cowV_16885,cowV_16900,cowV_17031,cowV_17049,cowV_17217,cowV_17231,cowV_17271,cowV_17279,cowV_17424,cowV_17574,cowV_17664,cowV_17675,cowV_17850,cowV_17858,cowV_17909,cowV_17931,cowV_17947,cowV_18380,cowV_18382,cowV_18416,cowV_18441,cowV_18770,cowV_19054,cowV_19256,cowV_19411,cowV_19484,cowV_19544,cowV_19725,cowV_19792,cowV_19838,cowV_19906,cowV_19940,cowV_19955,cowV_20197,cowV_20246,cowV_20252,cowV_20258,cowV_20337,cowV_20437,cowV_20509,cowV_20510,cowV_20556,cowV_20560,cowV_20642,cowV_20652,cowV_20664,cowV_20735,cowV_20829,cowV_21142,cowV_21265,cowV_21304,cowV_21321,cowV_21323,cowV_21368,cowV_21526,cowV_21535,cowV_21595,cowV_21658,cowV_21722,cowV_21834,cowV_21877,cowV_21959,cowV_22072,cowV_22094,cowV_22102,cowV_22149,cowV_22451,cowV_22610,cowV_22648,cowV_22697,cowV_22859,cowV_22880,cowV_22885,cowV_22965,cowV_22993,cowV_23146,cowV_23195,cowV_23298,cowV_23320,cowV_23362,cowV_23447,cowV_23737,cowV_23834,cowV_23856,cowV_23922,cowV_23982,cowV_24030,cowV_24272,cowV_24275,cowV_24299,cowV_24312,cowV_24327,cowV_24548,cowV_24629,cowV_24897,cowV_24907,cowV_25191,cowV_25210,cowV_25318,cowV_25328,cowV_25630,cowV_25886,cowV_25899,cowV_25926,cowV_25959,cowV_25985,cowV_26013,cowV_26094,cowV_26213,cowV_26340,cowV_26348,cowV_26374,cowV_26459,cowV_26460,cowV_26510,cowV_26539,cowV_26565,cowV_26573,cowV_26738,cowV_26912,cowV_26917,cowV_26962,cowV_26975,cowV_27002,cowV_27080,cowV_27221,cowV_27256,cowV_27317,cowV_27330,cowV_27522,cowV_27530,cowV_27545,cowV_27554,cowV_27613,cowV_27629,cowV_27750,cowV_27756,cowV_27791,cowV_27930,cowV_27967,cowV_28027,cowV_28044,cowV_28074,cowV_28090,cowV_28174,cowV_28180,cowV_28242,cowV_28252,cowV_28304,cowV_28337,cowV_28383,cowV_28521,cowV_28541,cowV_28578,cowV_28740,cowV_28773,cowV_28948,cowV_28990,cowV_29287,cowV_29745,cowV_29828,cowV_29963,cowV_29991,cowV_29995,cowV_30010,cowV_30035	NA	NA	0.770937	0.229063	Lytic	NA	NA	0	0	0	0	0	0.508158	8.10223	0	0	0	0	0	26.2576	3.49011	0.570252	0	1.13154	0	1.95381	0	NA	No	NA	NA	NA	NA	NA	NA	NA	NA
cowV_02498	47331	No	NA	72	10	1	1.38889	High-quality	High-quality	100	AAI-based (medium-confidence)	0	1	NA	0.197237	0.147594	0.155357	virus	preVC_2261	VC_2261_0	Clustered	16	0.5226	1	6.49826	0.5226	0.975	3363.48	3072.53	1.6e-59	3.16228	9.21954	120	117	cowV_00495,cowV_01030,cowV_01267,cowV_01517,cowV_02498,cowV_02629,cowV_10036,cowV_11241,cowV_15579,cowV_21255,cowV_22836,cowV_24123,cowV_25214,cowV_27481,cowV_28661,cowV_29436	NA	NA	0.0125	0.9875	Temperate	Temperate	Temperate	0	0	0	0	0	0.265385	0	0	0	0	187.926	0	1.18489	0	1.20282	0	0	0	0	0	NA	No	NA	NA	NA	NA	NA	NA	NA	NA
cowV_02499	26623	No	NA	42	10	0	0	Medium-quality	Genome-fragment	53.84	AAI-based (medium-confidence)	0	1	NA	0.833598	0.0226603	0.0364071	virus	preVC_1586	VC_1586_0	Clustered	62	0.5983	1	6.95205	0.5983	0.9059	71836.4	48237.8	0	2.23607	10.198	1891	1713	cowV_00246,cowV_00302,cowV_00327,cowV_00394,cowV_00956,cowV_01111,cowV_01312,cowV_01588,cowV_02007,cowV_02460,cowV_02499,cowV_02581,cowV_02799,cowV_02899,cowV_03316,cowV_03656,cowV_03788,cowV_03827,cowV_03862,cowV_05216,cowV_05725,cowV_05854,cowV_05855,cowV_05856,cowV_05894,cowV_07404,cowV_08878,cowV_09089,cowV_10066,cowV_10083,cowV_10373,cowV_11048,cowV_11074,cowV_11821,cowV_12185,cowV_12287,cowV_13089,cowV_13611,cowV_14406,cowV_14918,cowV_15492,cowV_15729,cowV_15805,cowV_15962,cowV_16604,cowV_17249,cowV_17329,cowV_17459,cowV_18174,cowV_18654,cowV_21185,cowV_22575,cowV_23123,cowV_23403,cowV_24288,cowV_24402,cowV_24425,cowV_26631,cowV_27550,cowV_27921,cowV_29372,cowV_29766	NA	NA	0.847522	0.152478	Lytic	NA	NA	0	0	0	0	0	0	0	0	0	0	124.21	0	0.237713	0	3.49252	0	0	0	0	0	NA	No	NA	NA	NA	NA	NA	NA	NA	NA
cowV_02500	182342	No	NA	288	51	6	2.08333	High-quality	High-quality	97.99	HMM-based (lower-bound)	0	1	NA	0.907458	0.017203	0.0319241	organism	NA	Outlier	Outlier	NA	NA	NA	NA	NA	NA	NA	NA	NA	NA	NA	NA	NA	NA	NA	NA	0	1	Temperate	Temperate	Temperate	0	0	0	0	0	0	0	0	0	0	0	0	0	0	0	0	16.0807	0.739721	19.3092	0.304448	NA	No	NA	NA	NA	NA	NA	NA	NA	NA
cowV_02501	30406	Yes	27878	35	12	2	5.71429	Medium-quality	Genome-fragment	72.82	AAI-based (medium-confidence)	8.31	1	NA	0.753011	0.0290996	0.0423479	virus	preVC_3157	VC_3157_0	Clustered	21	0.4791	1	4.77423	0.4791	1	5108.16	5553.11	1.15e-76	2	7.54983	210	210	cowV_01674,cowV_01966,cowV_02501,cowV_04351,cowV_05735,cowV_07179,cowV_08732,cowV_10457,cowV_14288,cowV_14916,cowV_16594,cowV_16772,cowV_18889,cowV_20132,cowV_20216,cowV_21601,cowV_23581,cowV_26765,cowV_27243,cowV_29763,cowV_30129	NA	NA	0	1	Temperate	Temperate	Temperate	0	0	0	0	0	24.78	0	0	0	1.51389	0	0	0	0	0	0	0	0	0	0	NA	No	NA	NA	NA	NA	NA	NA	NA	NA
cowV_02502	27624	No	NA	37	7	0	0	Medium-quality	Genome-fragment	85.82	AAI-based (high-confidence)	0	1	NA	0.983604	0.00876199	0.0248884	virus	preVC_1324	VC_1324_0	Clustered	11	0.5953	1	5.24664	0.5953	1	1942.44	1320.41	2.63e-28	3.31662	6.85565	55	55	cowV_00128,cowV_00129,cowV_00152,cowV_02502,cowV_02919,cowV_03127,cowV_05044,cowV_09821,cowV_12563,cowV_16194,cowV_19381	NA	NA	0.075	0.925	Temperate	Temperate	Temperate	0	0	0	0	0	0	0.898549	0	0	1.50972	39.7986	0	105.078	0	35.8148	0	0	0	0	0	NA	No	NA	NA	NA	NA	NA	NA	NA	NA
cowV_02503	64000	No	NA	93	7	2	2.15054	Complete	High-quality	100	DTR (high-confidence)	0	1	NA	0.997577	0.0049475	0.0225328	virus	NA	Overlap (VC_2991/VC_3125)	Overlap (VC_2991/VC_3125)	NA	NA	NA	NA	NA	NA	NA	NA	NA	NA	NA	NA	NA	NA	NA	NA	0.1875	0.8125	Lytic	NA	NA	0	0	0	0	0	10.9861	0	0	0	0	0	0	0	0	46.1066	0	0	0	0	0	16.98	Yes	Bacteria	Bacteroidota	Bacteroidia	Bacteroidales	Bacteroidaceae	Prevotella	96.4	iPHoP-RF;91.10 RaFAH;85.80
cowV_02504	37680	No	NA	67	13	1	1.49254	Medium-quality	Genome-fragment	88.49	AAI-based (high-confidence)	0	1.01	NA	0.697405	0.0332918	0.0458256	virus	preVC_3038	VC_3038_0	Clustered	4	0.417	0.999975	7.46135	0.417	1	505.999	707.454	2.5e-05	6.55744	8.42615	6	6	cowV_02504,cowV_10102,cowV_21183,cowV_26726	NA	NA	0.0625	0.9375	Lytic	NA	NA	0	0	0	0	0	0	141.593	0	122.638	0.739989	0	0	0.57414	0	21.3216	0	0	0	0	0	NA	No	NA	NA	NA	NA	NA	NA	NA	NA
cowV_02505	20980	No	NA	28	4	0	0	Medium-quality	Genome-fragment	61.72	AAI-based (high-confidence)	0	1	NA	0.0418042	0.246431	0.248256	virus	preVC_2868	VC_2868_0	Clustered	11	0.6313	1	5.59326	0.6313	1	803.548	469.236	1.94e-09	2.82843	7.14143	55	55	cowV_02505,cowV_02741,cowV_02967,cowV_13569,cowV_16800,cowV_23085,cowV_26414,cowV_26969,cowV_27381,cowV_28236,cowV_29852	NA	NA	0.9625	0.0375	Lytic	NA	NA	0	0	0	0	0	0	6.69108	0	0	0	6.13425	0	3.93122	65.6535	0	0	0	3.98903	0	0	NA	No	NA	NA	NA	NA	NA	NA	NA	NA
cowV_02506	27142	No	NA	49	3	0	0	Medium-quality	Genome-fragment	68.04	AAI-based (medium-confidence)	0	1	NA	0.895408	0.0180527	0.0325378	virus	NA	Outlier	Outlier	NA	NA	NA	NA	NA	NA	NA	NA	NA	NA	NA	NA	NA	NA	NA	NA	0.507651	0.492349	Lytic	NA	NA	0	0	0	0	0	0	0	0	0	4.0708	0	0	0	0	11.2853	0	0	0	0	0	NA	No	NA	NA	NA	NA	NA	NA	NA	NA
cowV_02507	18856	No	NA	35	6	0	0	Medium-quality	Genome-fragment	54.95	AAI-based (medium-confidence)	0	1	NA	0.660972	0.0361621	0.0480876	virus	preVC_2920	VC_2920_0	Clustered	48	0.6346	1	6.14493	0.6346	0.9858	34990.9	20147.8	5.3e-243	2	10.198	1128	1112	cowV_00094,cowV_00277,cowV_00322,cowV_00444,cowV_00471,cowV_00808,cowV_01121,cowV_01465,cowV_01469,cowV_01573,cowV_01717,cowV_01879,cowV_02148,cowV_02410,cowV_02467,cowV_02507,cowV_02526,cowV_02574,cowV_03102,cowV_03682,cowV_04584,cowV_05574,cowV_07234,cowV_07235,cowV_08657,cowV_09590,cowV_11318,cowV_11354,cowV_11511,cowV_12363,cowV_12824,cowV_13181,cowV_13256,cowV_14043,cowV_14532,cowV_15139,cowV_19384,cowV_20344,cowV_24378,cowV_25137,cowV_25799,cowV_26589,cowV_26594,cowV_27081,cowV_27468,cowV_28048,cowV_29757,cowV_30004	NA	NA	0.025	0.975	Temperate	Temperate	Temperate	0	0	0	0	0	0	0	0	0	0	0	0	0	0	0	0	11.6395	12.4228	19.0225	0	NA	No	NA	NA	NA	NA	NA	NA	NA	NA
cowV_02508	22007	No	NA	44	9	1	2.27273	Medium-quality	Genome-fragment	56.33	AAI-based (high-confidence)	0	1	NA	0.998674	0.00402221	0.0214687	virus	preVC_1268	VC_1268_0	Clustered	24	0.5408	1	7.40597	0.5408	0.9348	11575.6	9828.42	1.3e-51	3.74166	10.3441	276	258	cowV_00296,cowV_01305,cowV_01836,cowV_02025,cowV_02371,cowV_02508,cowV_02869,cowV_02878,cowV_03353,cowV_03515,cowV_04585,cowV_05490,cowV_11809,cowV_12131,cowV_14381,cowV_14827,cowV_17153,cowV_17692,cowV_18660,cowV_21152,cowV_22706,cowV_23445,cowV_25753,cowV_29806	NA	NA	0.998716	0.00128438	Lytic	NA	NA	0	0	0	0	0	0	0	0	67.1812	0.284372	0	11.7705	0	0	0	0	0	0	0	0	NA	No	NA	NA	NA	NA	NA	NA	NA	NA
cowV_02509	47443	No	NA	31	4	0	0	High-quality	High-quality	100	AAI-based (high-confidence)	0	1	NA	0.427424	0.0898482	0.10316	virus	NA	Outlier	Outlier	NA	NA	NA	NA	NA	NA	NA	NA	NA	NA	NA	NA	NA	NA	NA	NA	0.890088	0.109912	Lytic	NA	NA	0	0	0	0	0	0	0	0	0	0	3.2219	1.1737	67.5211	1.44054	1.09973	0	0	0	0	0	NA	No	NA	NA	NA	NA	NA	NA	NA	NA
cowV_02510	31107	No	NA	48	14	0	0	Medium-quality	Genome-fragment	56.23	AAI-based (high-confidence)	0	1	NA	0.86372	0.0206398	0.0347832	virus	NA	Outlier	Outlier	NA	NA	NA	NA	NA	NA	NA	NA	NA	NA	NA	NA	NA	NA	NA	NA	0.0125	0.9875	Lytic	Temperate	Temperate	0	0	0	0	0	0	0	0	0	0	0	0	0	0	0	21.1359	908.954	40.5565	1366.11	0	11.96	Yes	Bacteria	Firmicutes	Clostridia	Lachnospirales	Lachnospiraceae	Eisenbergiella	90.9	blast;93.30 iPHoP-RF;66.00
cowV_02511	51830	No	NA	78	29	1	1.28205	Complete	High-quality	100	DTR (high-confidence)	0	1	NA	0.670469	0.0355389	0.0476893	virus	NA	Overlap (VC_297/VC_559)	Overlap (VC_297/VC_559)	NA	NA	NA	NA	NA	NA	NA	NA	NA	NA	NA	NA	NA	NA	NA	NA	0.2375	0.7625	Temperate	Temperate	Temperate	0	0	120.375	380.725	1.31244	0	0	0	0	0.279704	0	0	0	0	0	0	0	0	0	0	98.46	Yes	Bacteria	Proteobacteria	Gammaproteobacteria	Burkholderiales	Burkholderiaceae	Sutterella	99.7	blast;96.90 RaFAH;95.60 CRISPR;87.10 iPHoP-RF;68.00
cowV_02512	31841	No	NA	45	12	0	0	Medium-quality	Genome-fragment	70.97	AAI-based (medium-confidence)	0	1	NA	0.843	0.0219994	0.0358286	virus	NA	Overlap (VC_1708/VC_3459)	Overlap (VC_1708/VC_3459)	NA	NA	NA	NA	NA	NA	NA	NA	NA	NA	NA	NA	NA	NA	NA	NA	0	1	Lytic	Temperate	Temperate	0	0	0	0	0	0.540504	0	161.727	0	0	0	5.23778	0	1.48582	0	0	0	0	0	0	NA	No	NA	NA	NA	NA	NA	NA	NA	NA
cowV_02513	43688	No	NA	67	7	0	0	Medium-quality	Genome-fragment	81.31	AAI-based (medium-confidence)	0	1.01	NA	0.999855	0.00190724	0.016838	virus	NA	Outlier	Outlier	NA	NA	NA	NA	NA	NA	NA	NA	NA	NA	NA	NA	NA	NA	NA	NA	0.690198	0.309802	Lytic	NA	NA	0	0	0	0	0	0	4.26418	0	7.23924	0	0	0	0	12.7437	48.3981	0	0	0	0	0	NA	No	NA	NA	NA	NA	NA	NA	NA	NA
cowV_02514	32935	No	NA	47	3	2	4.25532	High-quality	High-quality	100	AAI-based (high-confidence)	0	1	contig >1.5x longer than expected genome length	0.996175	0.00570285	0.0231744	virus	NA	Overlap (VC_2742/VC_2752/VC_2762)	Overlap (VC_2742/VC_2752/VC_2762)	NA	NA	NA	NA	NA	NA	NA	NA	NA	NA	NA	NA	NA	NA	NA	NA	0	1	Lytic	Temperate	Temperate	0	0	0	0	0	0	0	0	0	0	0	7.63805	0	9.51281	0	0	0	0	0	0	NA	No	NA	NA	NA	NA	NA	NA	NA	NA
cowV_02515	38380	No	NA	52	19	1	1.92308	High-quality	High-quality	97.6	AAI-based (medium-confidence)	0	1	NA	0.635177	0.0386547	0.050399	virus	NA	Overlap (VC_2193/VC_2836)	Overlap (VC_2193/VC_2836)	NA	NA	NA	NA	NA	NA	NA	NA	NA	NA	NA	NA	NA	NA	NA	NA	0	1	Temperate	Temperate	Temperate	0	0	0	0	0	0	1.0507	0.258241	0	0	0	0	0	0	0	0	60.8356	5.72902	17.643	407.792	NA	No	NA	NA	NA	NA	NA	NA	NA	NA
cowV_02516	11809	No	NA	12	4	0	0	Medium-quality	Genome-fragment	86.49	AAI-based (medium-confidence)	0	1	NA	0.771534	0.0276834	0.0410471	virus	NA	Overlap (VC_2763/VC_2764)	Overlap (VC_2763/VC_2764)	NA	NA	NA	NA	NA	NA	NA	NA	NA	NA	NA	NA	NA	NA	NA	NA	0.967138	0.0328625	NA	NA	NA	0	0	0	0	0	0	0	0	0	0	0	0	0	0	0	169.828	47.1877	12.2739	11.1088	302.922	NA	No	NA	NA	NA	NA	NA	NA	NA	NA
cowV_02517	27242	No	NA	41	12	0	0	Medium-quality	Genome-fragment	78.55	AAI-based (high-confidence)	0	1	NA	0.832375	0.0228114	0.0365529	virus	preVC_2035	VC_2035_0	Clustered	55	0.5294	1	6.70224	0.5294	0.9832	44191.8	39277.7	9.05e-305	1.41421	9.69536	1485	1460	cowV_00135,cowV_01782,cowV_01937,cowV_02175,cowV_02294,cowV_02457,cowV_02517,cowV_02734,cowV_02742,cowV_03970,cowV_05776,cowV_06915,cowV_06951,cowV_09076,cowV_09648,cowV_09675,cowV_11400,cowV_11879,cowV_13303,cowV_13876,cowV_14133,cowV_14485,cowV_14836,cowV_15031,cowV_15246,cowV_16075,cowV_16619,cowV_16702,cowV_17115,cowV_17164,cowV_18104,cowV_18149,cowV_18565,cowV_18975,cowV_20375,cowV_21365,cowV_21492,cowV_21513,cowV_22202,cowV_23187,cowV_23373,cowV_24258,cowV_24319,cowV_25320,cowV_25713,cowV_25811,cowV_26303,cowV_26750,cowV_27037,cowV_28199,cowV_28428,cowV_28494,cowV_28701,cowV_29627,cowV_29692	NA	NA	0.125	0.875	Lytic	NA	NA	0	0	0	0	0	0.47216	0	0	0	0	0	0	0	0	195.126	0	0	0	0	0	NA	No	NA	NA	NA	NA	NA	NA	NA	NA
cowV_02518	53561	No	NA	78	12	0	0	High-quality	High-quality	100	AAI-based (high-confidence)	0	1	NA	0.723207	0.0311768	0.0439879	virus	NA	Overlap (VC_2319/VC_2651)	Overlap (VC_2319/VC_2651)	NA	NA	NA	NA	NA	NA	NA	NA	NA	NA	NA	NA	NA	NA	NA	NA	0.05	0.95	Temperate	Temperate	Temperate	0	0	0	0	0	0	0	0	0	0	0	0	0	0	0	0	0	97.0244	0	0	16.43	Yes	Bacteria	Bacteroidota	Bacteroidia	Bacteroidales	Bacteroidaceae	Prevotella	91.1	blast;93.50 iPHoP-RF;78.50
cowV_02519	23726	No	NA	44	10	0	0	Medium-quality	Genome-fragment	61.92	AAI-based (medium-confidence)	0	1	NA	0.9197	0.0163721	0.031435	virus	NA	Outlier	Outlier	NA	NA	NA	NA	NA	NA	NA	NA	NA	NA	NA	NA	NA	NA	NA	NA	0.05	0.95	Lytic	Temperate	Temperate	0	0	0	0	0	62.9186	0	0	0.263346	1.85871	0	0	0	0	3.52918	0	0	0	0	0	NA	No	NA	NA	NA	NA	NA	NA	NA	NA
cowV_02520	37062	No	NA	57	16	0	0	Medium-quality	Genome-fragment	83.64	AAI-based (high-confidence)	0	1	NA	0.993506	0.00662814	0.0236014	virus	preVC_1383	VC_1383_0	Clustered	35	0.5873	1	7.11929	0.5873	0.9345	31808.1	22354.1	2e-247	2.23607	10.247	595	556	cowV_02152,cowV_02157,cowV_02261,cowV_02520,cowV_02898,cowV_03250,cowV_03881,cowV_04881,cowV_06439,cowV_08592,cowV_09661,cowV_12339,cowV_13603,cowV_14490,cowV_15756,cowV_16309,cowV_17682,cowV_19887,cowV_19899,cowV_20696,cowV_20705,cowV_20858,cowV_23748,cowV_25487,cowV_26476,cowV_26493,cowV_26958,cowV_27089,cowV_27122,cowV_27501,cowV_28141,cowV_28311,cowV_29922,cowV_30139,cowV_30299	NA	NA	1	0	Lytic	NA	NA	0	0	0	0	0	0	0	0	0.269192	0	0	123.675	0	0	0.549346	0	0	0	0	0	NA	No	NA	NA	NA	NA	NA	NA	NA	NA
cowV_02521	25995	No	NA	42	17	0	0	Medium-quality	Genome-fragment	89.73	AAI-based (medium-confidence)	0	1	NA	0.926942	0.0158433	0.0311873	virus	preVC_2050	VC_2050_0	Clustered	79	0.4234	1	5.93933	0.4234	0.9883	34138.2	46493.1	0	1.41421	10.4881	3081	3045	cowV_00005,cowV_00109,cowV_00332,cowV_00629,cowV_00807,cowV_01323,cowV_01411,cowV_01515,cowV_01528,cowV_01776,cowV_01868,cowV_02005,cowV_02012,cowV_02019,cowV_02071,cowV_02441,cowV_02477,cowV_02521,cowV_02684,cowV_02751,cowV_02861,cowV_02979,cowV_02989,cowV_03043,cowV_03329,cowV_09436,cowV_09451,cowV_10630,cowV_10812,cowV_12522,cowV_12675,cowV_12960,cowV_13055,cowV_13279,cowV_14299,cowV_14581,cowV_14711,cowV_14755,cowV_14842,cowV_15141,cowV_15858,cowV_15972,cowV_16306,cowV_17018,cowV_17440,cowV_17594,cowV_17808,cowV_18687,cowV_18695,cowV_19456,cowV_19611,cowV_20644,cowV_20742,cowV_21411,cowV_21820,cowV_21949,cowV_21978,cowV_22142,cowV_22232,cowV_22587,cowV_22661,cowV_23231,cowV_23454,cowV_23671,cowV_24588,cowV_25039,cowV_25369,cowV_25505,cowV_25506,cowV_25707,cowV_26277,cowV_26541,cowV_27561,cowV_27581,cowV_27754,cowV_27765,cowV_28105,cowV_28231,cowV_29357	NA	NA	0.107544	0.892456	Temperate	Temperate	Temperate	0	0	0	0	0	0.837589	0	0	0	0	342.52	24.4936	13.5604	0	5.32257	0	0	0	0	0	NA	No	NA	NA	NA	NA	NA	NA	NA	NA
cowV_02522	25122	No	NA	48	8	1	2.08333	Medium-quality	Genome-fragment	64.42	AAI-based (medium-confidence)	0	1.01	NA	0.997416	0.00504192	0.0225328	virus	preVC_908	VC_908_0	Clustered	3	0.0701	0.99681	7.55842	0.0699	1	58.6081	777.21	0.00318993	7.14143	8.18535	3	3	cowV_02522,cowV_03690,cowV_20063	NA	NA	0	1	Temperate	Temperate	Temperate	0	0	0	0	0	0	0	0	0	0	0	0	0	0	0	0	36.0452	13.5851	8.51559	249.236	NA	No	NA	NA	NA	NA	NA	NA	NA	NA
cowV_02523	77880	No	NA	77	19	3	3.8961	Medium-quality	Genome-fragment	54.13	AAI-based (medium-confidence)	0	1	NA	0.709967	0.032291	0.0449897	virus	NA	Overlap (VC_1613/VC_1615)	Overlap (VC_1613/VC_1615)	NA	NA	NA	NA	NA	NA	NA	NA	NA	NA	NA	NA	NA	NA	NA	NA	0.983381	0.0166193	Lytic	NA	NA	0	0	0	0	0	0	0	0	0	0	0	0	0	0	0	0	11.926	0.208976	11.9995	0	NA	No	NA	NA	NA	NA	NA	NA	NA	NA
cowV_02524	16662	No	NA	24	6	0	0	Medium-quality	Genome-fragment	58.46	AAI-based (high-confidence)	0	1.01	NA	0.999804	0.00202054	0.016838	virus	preVC_2776	VC_2776_0	Clustered	24	0.7951	1	5.29674	0.7951	1	11480	2957.64	2.24e-81	2.23607	7.4162	276	276	cowV_02524,cowV_02628,cowV_03154,cowV_03357,cowV_10834,cowV_11201,cowV_13454,cowV_14182,cowV_19194,cowV_20613,cowV_21470,cowV_22668,cowV_23595,cowV_24085,cowV_24194,cowV_24524,cowV_24940,cowV_26035,cowV_27442,cowV_27953,cowV_28009,cowV_29194,cowV_29620,cowV_29889	NA	NA	0.828701	0.171299	Lytic	NA	NA	0	0	0	0	0	0	0	0	0	0	762.104	17.7533	0	0.704991	0.148448	0	0	0	0	0	NA	No	NA	NA	NA	NA	NA	NA	NA	NA
cowV_02525	463200	No	NA	563	79	16	2.84192	High-quality	High-quality	100	AAI-based (high-confidence)	0	1	contig >1.5x longer than expected genome length	0.944358	0.0142571	0.0300465	organism	NA	Outlier	Outlier	NA	NA	NA	NA	NA	NA	NA	NA	NA	NA	NA	NA	NA	NA	NA	NA	0.4625	0.5375	Lytic	NA	NA	0	0	0	0	0	0	21.3315	0	0	0	0	0	0	0	0	0	0	0	0	0	NA	No	NA	NA	NA	NA	NA	NA	NA	NA
cowV_02526	26442	No	NA	35	7	0	0	Medium-quality	Genome-fragment	82.48	AAI-based (high-confidence)	0	1	NA	0.846431	0.0217728	0.035641	virus	preVC_2920	VC_2920_0	Clustered	48	0.6346	1	6.14493	0.6346	0.9858	34990.9	20147.8	5.3e-243	2	10.198	1128	1112	cowV_00094,cowV_00277,cowV_00322,cowV_00444,cowV_00471,cowV_00808,cowV_01121,cowV_01465,cowV_01469,cowV_01573,cowV_01717,cowV_01879,cowV_02148,cowV_02410,cowV_02467,cowV_02507,cowV_02526,cowV_02574,cowV_03102,cowV_03682,cowV_04584,cowV_05574,cowV_07234,cowV_07235,cowV_08657,cowV_09590,cowV_11318,cowV_11354,cowV_11511,cowV_12363,cowV_12824,cowV_13181,cowV_13256,cowV_14043,cowV_14532,cowV_15139,cowV_19384,cowV_20344,cowV_24378,cowV_25137,cowV_25799,cowV_26589,cowV_26594,cowV_27081,cowV_27468,cowV_28048,cowV_29757,cowV_30004	NA	NA	0.025	0.975	Temperate	Temperate	Temperate	0	0	0	0	0	0	0	0.723823	0	0	0	4.7405	0	0	0	0	6.35646	0	0.924407	34.0885	NA	No	NA	NA	NA	NA	NA	NA	NA	NA
cowV_02527	54440	No	NA	58	2	0	0	Medium-quality	Genome-fragment	53.98	AAI-based (high-confidence)	0	1	NA	0.981592	0.00906413	0.0250385	organism	NA	Outlier	Outlier	NA	NA	NA	NA	NA	NA	NA	NA	NA	NA	NA	NA	NA	NA	NA	NA	0.951835	0.0481649	Lytic	NA	NA	0	0	0	0	0	0	0	0	30.6967	4.12292	0	0	0	0	0	0	0	0	0	0	NA	No	NA	NA	NA	NA	NA	NA	NA	NA
cowV_02528	30699	No	NA	52	13	1	1.92308	Medium-quality	Genome-fragment	74.56	AAI-based (medium-confidence)	0	1.01	NA	0.964768	0.0116323	0.0273379	virus	NA	Outlier	Outlier	NA	NA	NA	NA	NA	NA	NA	NA	NA	NA	NA	NA	NA	NA	NA	NA	0.0125	0.9875	Temperate	Temperate	Temperate	0	0	0	0	0	15.0104	77.703	8.32494	47.0315	233.987	15.0262	0	1.31334	0	774.78	0	0	0	0	0	NA	No	NA	NA	NA	NA	NA	NA	NA	NA
cowV_02529	34576	No	NA	32	6	0	0	Medium-quality	Genome-fragment	58.42	AAI-based (medium-confidence)	0	1	NA	0.975054	0.00989501	0.0253023	virus	preVC_1413	VC_1413_0	Clustered	7	0.5584	1	3.75245	0.5584	1	692.381	547.508	8.76e-10	1.73205	5.19615	21	21	cowV_00763,cowV_02529,cowV_06577,cowV_08652,cowV_08998,cowV_15197,cowV_29539	NA	NA	0.835064	0.164936	Lytic	NA	NA	0	0	0	0	0	0.240264	0	0	0	0	0	0	39.0565	0.551448	126.448	0	0	0	0	0	NA	No	NA	NA	NA	NA	NA	NA	NA	NA
cowV_02530	29561	No	NA	41	13	0	0	Medium-quality	Genome-fragment	77.41	AAI-based (high-confidence)	0	1	NA	0.707905	0.0325176	0.0451899	virus	preVC_2967	VC_2967_0	Clustered	38	0.4382	1	6.37753	0.4382	1	31651.3	40577.9	0	2.64575	8.60233	703	703	cowV_00107,cowV_00396,cowV_00557,cowV_01087,cowV_01591,cowV_02318,cowV_02390,cowV_02405,cowV_02440,cowV_02475,cowV_02530,cowV_02539,cowV_02542,cowV_02578,cowV_02893,cowV_02959,cowV_03131,cowV_04552,cowV_04651,cowV_05878,cowV_05879,cowV_06126,cowV_06628,cowV_06635,cowV_06636,cowV_09048,cowV_09472,cowV_12449,cowV_13652,cowV_15479,cowV_18063,cowV_18075,cowV_20403,cowV_24169,cowV_25634,cowV_27822,cowV_27861,cowV_30061	NA	NA	0.15	0.85	Lytic	NA	NA	0	0	0	0	0	102.843	0	0	0	1.97096	14.4219	2.7352	50.3464	0	0	0	0	0	0	0	NA	No	NA	NA	NA	NA	NA	NA	NA	NA
cowV_02531	134477	No	NA	125	29	7	5.6	Medium-quality	Genome-fragment	55.51	AAI-based (high-confidence)	0	1	NA	0.78397	0.026607	0.0400197	virus	preVC_1612	VC_1612_1	Clustered/Singleton	1	0	1	0	0	1	0	1772	0	0	0	1	1	cowV_02531	NA	NA	0.5875	0.4125	Lytic	NA	NA	0	0	0	0	0	0	0	0	0	0	0	0	0	0	0	0	11.236	1.09907	10.6493	1.051	10.12	Yes	Bacteria	Firmicutes	Bacilli	RF39	UBA660	CAG-417	91.5	blast;93.80
cowV_02532	37957	No	NA	63	14	1	1.5873	Medium-quality	Genome-fragment	61.29	HMM-based (lower-bound)	0	1	NA	0.394306	0.0979115	0.110734	virus	NA	Outlier	Outlier	NA	NA	NA	NA	NA	NA	NA	NA	NA	NA	NA	NA	NA	NA	NA	NA	0.122522	0.877478	Temperate	Temperate	Temperate	0	0	0	0	0	0	0.359632	0	0	0	0	0	95.1174	11.5669	5.70091	0	0	0	0	0	NA	No	NA	NA	NA	NA	NA	NA	NA	NA
cowV_02533	38040	No	NA	50	26	0	0	Medium-quality	Genome-fragment	79.76	AAI-based (high-confidence)	0	1	NA	0.89537	0.0180527	0.0325378	virus	preVC_558	VC_558_0	Clustered	25	0.506	1	5.70145	0.506	0.9767	10956.4	10696.8	5.38e-102	1.73205	9.48683	300	293	cowV_00939,cowV_02533,cowV_06233,cowV_08017,cowV_11708,cowV_12785,cowV_13093,cowV_13647,cowV_14645,cowV_15384,cowV_15814,cowV_16373,cowV_16539,cowV_17678,cowV_20817,cowV_21652,cowV_21725,cowV_23007,cowV_23608,cowV_26173,cowV_28550,cowV_28873,cowV_29027,cowV_29135,cowV_29488	NA	NA	0.872522	0.127478	Lytic	NA	NA	0	0	0	0	0	0	0	0	0	0	0	0	0	0	0	0	70.5381	1.94137	129.788	0	NA	No	NA	NA	NA	NA	NA	NA	NA	NA
cowV_02534	25589	No	NA	43	11	1	2.32558	Medium-quality	Genome-fragment	57.22	AAI-based (high-confidence)	0	1.01	NA	0.689299	0.0340471	0.0465012	virus	preVC_3387	VC_3387_0	Clustered	6	0.0206	0.997969	7.97797	0.0206	1	275.718	13080.3	0.00203139	6.55744	8.88819	15	15	cowV_00497,cowV_02534,cowV_11116,cowV_15877,cowV_23900,cowV_28086	NA	NA	0.325	0.675	Lytic	NA	NA	0	0	0	0	0	0	0	0	0.955122	1.12782	3.61236	0.987295	24.7032	0.427223	0	0	0	0.274247	0	0	NA	No	NA	NA	NA	NA	NA	NA	NA	NA
cowV_02535	44729	No	NA	64	12	0	0	High-quality	High-quality	99.44	AAI-based (medium-confidence)	0	1	NA	0.959678	0.0124065	0.0282754	virus	NA	Overlap (VC_1000/VC_1002/VC_1004)	Overlap (VC_1000/VC_1002/VC_1004)	NA	NA	NA	NA	NA	NA	NA	NA	NA	NA	NA	NA	NA	NA	NA	NA	0.999505	0.000494723	Lytic	NA	NA	0	0	0	0	0	0	0	0	0	63.5492	0	0	0	0	15.4868	0	0	12.7923	0	0	44.24	Yes	Bacteria	Bacteroidota	Bacteroidia	Bacteroidales	Bacteroidaceae	Bacteroides	91.6	RaFAH;93.90
cowV_02536	36305	No	NA	60	34	0	0	Medium-quality	Genome-fragment	79.62	AAI-based (high-confidence)	0	1	NA	0.999816	0.00200166	0.016838	virus	preVC_153	VC_153_0	Clustered	60	0.5345	1	7.35384	0.5345	0.8401	64709.3	56361.2	0	1.73205	10.583	1770	1487	cowV_00164,cowV_00440,cowV_00712,cowV_00838,cowV_00884,cowV_01009,cowV_01033,cowV_01649,cowV_02337,cowV_02536,cowV_03007,cowV_04759,cowV_05518,cowV_05870,cowV_06110,cowV_06527,cowV_08212,cowV_08230,cowV_08613,cowV_09681,cowV_09932,cowV_10489,cowV_11585,cowV_12387,cowV_13888,cowV_15855,cowV_16305,cowV_17681,cowV_17714,cowV_18887,cowV_20511,cowV_20638,cowV_21174,cowV_22282,cowV_22380,cowV_22650,cowV_23091,cowV_23168,cowV_23176,cowV_23215,cowV_23341,cowV_23475,cowV_24784,cowV_24849,cowV_24918,cowV_25290,cowV_25303,cowV_25354,cowV_25410,cowV_25476,cowV_25730,cowV_26100,cowV_26368,cowV_26654,cowV_27386,cowV_28431,cowV_28440,cowV_29172,cowV_29349,cowV_29910	NA	NA	0	1	Temperate	Temperate	Temperate	0	0	0	0	0	0	0	0	0	0	0	0	0	0	0	0	0	133.695	0	0	NA	No	NA	NA	NA	NA	NA	NA	NA	NA
cowV_02537	23927	No	NA	23	14	0	0	Medium-quality	Genome-fragment	66.06	AAI-based (high-confidence)	0	1	NA	1	0	0	virus	preVC_695	VC_695_0	Clustered	81	0.7012	1	7.02825	0.7012	0.9679	58696	25014.1	2.45e-248	2	10.0499	3240	3136	cowV_00074,cowV_00079,cowV_00096,cowV_00281,cowV_00310,cowV_00354,cowV_00617,cowV_00867,cowV_00946,cowV_00974,cowV_01004,cowV_01066,cowV_01260,cowV_01356,cowV_01431,cowV_01511,cowV_01797,cowV_01829,cowV_01856,cowV_02222,cowV_02227,cowV_02266,cowV_02411,cowV_02537,cowV_02947,cowV_03046,cowV_03114,cowV_03603,cowV_04268,cowV_04715,cowV_04823,cowV_05008,cowV_05234,cowV_06323,cowV_06450,cowV_06451,cowV_07892,cowV_07957,cowV_09760,cowV_10401,cowV_12194,cowV_12497,cowV_12895,cowV_12975,cowV_12996,cowV_15055,cowV_15234,cowV_15701,cowV_16099,cowV_16288,cowV_16600,cowV_17168,cowV_17294,cowV_17391,cowV_18980,cowV_18995,cowV_19539,cowV_19972,cowV_19987,cowV_20096,cowV_20386,cowV_22311,cowV_23130,cowV_23139,cowV_23288,cowV_23497,cowV_24119,cowV_25171,cowV_25301,cowV_25309,cowV_25562,cowV_25751,cowV_26625,cowV_27047,cowV_27471,cowV_27517,cowV_28592,cowV_28814,cowV_29256,cowV_29609,cowV_29711	NA	NA	0.858397	0.141603	Lytic	NA	NA	0	0	0	0	0	0	314.255	0	0	0	0	0	0	0	0	0	0	0	0	0	NA	No	NA	NA	NA	NA	NA	NA	NA	NA
cowV_02538	47815	No	NA	64	22	0	0	High-quality	High-quality	100	AAI-based (medium-confidence)	0	1.01	NA	0.97411	0.0100461	0.0254098	virus	preVC_317	VC_317_0	Clustered	9	0.4706	1	6.0308	0.4706	1	1671.84	1880.75	2.15e-20	3.87298	7.61577	36	36	cowV_00053,cowV_01944,cowV_02000,cowV_02326,cowV_02538,cowV_04052,cowV_04831,cowV_10924,cowV_11405	NA	NA	1	0	Lytic	NA	NA	0	0	0	0	0	0	36.1612	0	0	0	0	0	8.29513	0	8.27244	0	0	0	0	0	NA	No	NA	NA	NA	NA	NA	NA	NA	NA
cowV_02539	32541	No	NA	42	20	1	2.38095	Medium-quality	Genome-fragment	80.18	AAI-based (high-confidence)	0	1	NA	0.717357	0.03163	0.0443691	virus	preVC_2967	VC_2967_0	Clustered	38	0.4382	1	6.37753	0.4382	1	31651.3	40577.9	0	2.64575	8.60233	703	703	cowV_00107,cowV_00396,cowV_00557,cowV_01087,cowV_01591,cowV_02318,cowV_02390,cowV_02405,cowV_02440,cowV_02475,cowV_02530,cowV_02539,cowV_02542,cowV_02578,cowV_02893,cowV_02959,cowV_03131,cowV_04552,cowV_04651,cowV_05878,cowV_05879,cowV_06126,cowV_06628,cowV_06635,cowV_06636,cowV_09048,cowV_09472,cowV_12449,cowV_13652,cowV_15479,cowV_18063,cowV_18075,cowV_20403,cowV_24169,cowV_25634,cowV_27822,cowV_27861,cowV_30061	NA	NA	0.1875	0.8125	Lytic	NA	NA	0	0	0	0	0	0	0	0	0	0	0	323.372	0.22132	0	2.56112	0	0	0	0	0	NA	No	NA	NA	NA	NA	NA	NA	NA	NA
cowV_02540	13704	No	NA	20	3	0	0	High-quality	High-quality	100	AAI-based (medium-confidence)	0	1.01	NA	0.987543	0.00791223	0.0241129	virus	NA	Overlap (VC_1637/VC_1640)	Overlap (VC_1637/VC_1640)	NA	NA	NA	NA	NA	NA	NA	NA	NA	NA	NA	NA	NA	NA	NA	NA	0.899306	0.100694	NA	NA	NA	0	0	0	0	0	0	163.768	0	0	0.745409	61.4535	0	0	0	0	0	0	0	0	0	NA	No	NA	NA	NA	NA	NA	NA	NA	NA
cowV_02541	25290	No	NA	33	11	0	0	Medium-quality	Genome-fragment	64.59	AAI-based (high-confidence)	0	1	NA	0.915639	0.0165609	0.031459	virus	NA	Outlier	Outlier	NA	NA	NA	NA	NA	NA	NA	NA	NA	NA	NA	NA	NA	NA	NA	NA	0.15	0.85	Temperate	Temperate	Temperate	0	0	0	0	0	0	6.47419	50.4242	0.420782	1.55399	0	0.489256	6.09666	1.24862	0	0	1.68119	14.9325	0	0.273181	NA	No	NA	NA	NA	NA	NA	NA	NA	NA
cowV_02542	27605	No	NA	39	13	0	0	Medium-quality	Genome-fragment	66.84	AAI-based (high-confidence)	0	1	NA	0.837157	0.0225281	0.0363229	virus	preVC_2967	VC_2967_0	Clustered	38	0.4382	1	6.37753	0.4382	1	31651.3	40577.9	0	2.64575	8.60233	703	703	cowV_00107,cowV_00396,cowV_00557,cowV_01087,cowV_01591,cowV_02318,cowV_02390,cowV_02405,cowV_02440,cowV_02475,cowV_02530,cowV_02539,cowV_02542,cowV_02578,cowV_02893,cowV_02959,cowV_03131,cowV_04552,cowV_04651,cowV_05878,cowV_05879,cowV_06126,cowV_06628,cowV_06635,cowV_06636,cowV_09048,cowV_09472,cowV_12449,cowV_13652,cowV_15479,cowV_18063,cowV_18075,cowV_20403,cowV_24169,cowV_25634,cowV_27822,cowV_27861,cowV_30061	NA	NA	0.15	0.85	Temperate	Temperate	Temperate	0	0	0	0	0	0	0	0	0	0	0	0	0	0	0	0	37.8037	1.13388	69.0525	0	NA	No	NA	NA	NA	NA	NA	NA	NA	NA
cowV_02543	41162	No	NA	43	12	0	0	High-quality	High-quality	97	AAI-based (medium-confidence)	0	1	NA	0.99062	0.0072513	0.0237189	virus	preVC_2055	VC_2055_0	Clustered	113	0.3908	1	6.92239	0.3908	0.9456	84921.1	132362	0	1.41421	10.247	6328	5984	cowV_00214,cowV_00242,cowV_00355,cowV_00395,cowV_00673,cowV_00704,cowV_00715,cowV_00868,cowV_00931,cowV_01024,cowV_01100,cowV_01308,cowV_01369,cowV_01379,cowV_01393,cowV_01747,cowV_01756,cowV_01852,cowV_02230,cowV_02243,cowV_02265,cowV_02284,cowV_02302,cowV_02435,cowV_02543,cowV_02744,cowV_03535,cowV_03572,cowV_03677,cowV_04098,cowV_04967,cowV_04968,cowV_05007,cowV_05040,cowV_05280,cowV_05674,cowV_05923,cowV_05924,cowV_06539,cowV_06613,cowV_06787,cowV_06873,cowV_07430,cowV_07973,cowV_08804,cowV_09861,cowV_10096,cowV_10597,cowV_11199,cowV_11420,cowV_11745,cowV_11845,cowV_11958,cowV_12188,cowV_12599,cowV_13245,cowV_13326,cowV_13661,cowV_13931,cowV_14336,cowV_14363,cowV_14448,cowV_14483,cowV_14507,cowV_14687,cowV_15178,cowV_15399,cowV_15820,cowV_16087,cowV_16098,cowV_16163,cowV_16418,cowV_17259,cowV_17422,cowV_17608,cowV_18005,cowV_18081,cowV_18440,cowV_19657,cowV_19773,cowV_20116,cowV_20295,cowV_20528,cowV_20614,cowV_21318,cowV_21371,cowV_21604,cowV_21824,cowV_21927,cowV_22381,cowV_23122,cowV_24213,cowV_24696,cowV_25253,cowV_25426,cowV_26076,cowV_26122,cowV_26450,cowV_27186,cowV_27516,cowV_27924,cowV_27990,cowV_27999,cowV_28028,cowV_28030,cowV_28221,cowV_28879,cowV_29021,cowV_29082,cowV_29321,cowV_29355,cowV_29613,cowV_29635	NA	NA	0.15	0.85	Lytic	NA	NA	0	0	0	0	0	0	0	0	0	53.4969	0	1.16082	30.6921	0	4.10145	0	0	0	0	0	NA	No	NA	NA	NA	NA	NA	NA	NA	NA
cowV_02544	28698	No	NA	47	14	0	0	Medium-quality	Genome-fragment	81.81	AAI-based (medium-confidence)	0	1	NA	0.725701	0.0309691	0.0437976	virus	NA	Overlap (VC_2970/VC_2975)	Overlap (VC_2970/VC_2975)	NA	NA	NA	NA	NA	NA	NA	NA	NA	NA	NA	NA	NA	NA	NA	NA	0.1375	0.8625	Lytic	NA	NA	0	0	0	0	0	1.03295	0	0	0	1.69569	239.155	3.87331	0.941887	0	5.35341	0	0	0	0	0	NA	No	NA	NA	NA	NA	NA	NA	NA	NA
cowV_02545	52409	No	NA	94	21	0	0	Medium-quality	Genome-fragment	80.29	HMM-based (lower-bound)	0	1	NA	0.378443	0.101839	0.114389	virus	preVC_856	VC_856_2	Clustered/Singleton	1	0	1	0	0	1	0	1227.65	0	0	0	1	1	cowV_02545	NA	NA	0.0375	0.9625	Temperate	Temperate	Temperate	0	0	0	0	0	0	0	0	0	0	0	0	0	0	0	0	0	65.7975	0	0	NA	No	NA	NA	NA	NA	NA	NA	NA	NA
cowV_02546	299262	No	NA	417	43	12	2.8777	High-quality	High-quality	100	AAI-based (medium-confidence)	0	1	contig >1.5x longer than expected genome length	0.831482	0.0229058	0.0366495	organism	preVC_1620	VC_1620_0	Clustered/Singleton	1	0	1	0	0	1	0	5897.92	0	0	0	1	1	cowV_02546	NA	NA	0.075	0.925	Lytic	NA	NA	0	0	0	0	0	0	0	34.571	0	0	0	0	0	0	0	0	0	0	0	0	NA	No	NA	NA	NA	NA	NA	NA	NA	NA
cowV_02547	34071	No	NA	52	19	0	0	Medium-quality	Genome-fragment	78.04	AAI-based (medium-confidence)	0	1	NA	0.818192	0.0238878	0.0375452	virus	preVC_1160	VC_1160_0	Clustered	2	0.0854	0.953205	5.91608	0.0815	1	42.4323	454.15	0.0467952	5.91608	5.91608	1	1	cowV_02547,cowV_09723	NA	NA	0.025	0.975	Lytic	Temperate	Temperate	0	0	0	0	0	0	1.66419	0	0	0.261644	0	66.1793	0	0	1.4222	0	0	0	0	0.275085	NA	No	NA	NA	NA	NA	NA	NA	NA	NA
cowV_02548	19235	No	NA	29	12	0	0	Medium-quality	Genome-fragment	60.42	AAI-based (high-confidence)	0	1	NA	0.913726	0.0167309	0.0315842	virus	NA	Outlier	Outlier	NA	NA	NA	NA	NA	NA	NA	NA	NA	NA	NA	NA	NA	NA	NA	NA	0.878221	0.121779	Lytic	NA	NA	0	0	0	0	0	0	0	0	0	0	0	338.706	1.48175	104.752	0.622319	0	0	0	0	0	NA	No	NA	NA	NA	NA	NA	NA	NA	NA
cowV_02549	13192	No	NA	16	5	0	0	High-quality	High-quality	96.4	AAI-based (medium-confidence)	0	1	NA	0.999952	0.00111413	0.0131754	plasmid	NA	Overlap (VC_2764/VC_3080)	Overlap (VC_2764/VC_3080)	NA	NA	NA	NA	NA	NA	NA	NA	NA	NA	NA	NA	NA	NA	NA	NA	0.811878	0.188122	NA	NA	NA	0	0	0	0	0	0	6.33678	0	0	0	1.28551	0	0	24.4831	2.37419	0	0	0	0	0	NA	No	NA	NA	NA	NA	NA	NA	NA	NA
cowV_02550	22088	No	NA	26	15	0	0	Medium-quality	Genome-fragment	54.47	AAI-based (medium-confidence)	0	1	NA	0.996371	0.00562731	0.0231744	virus	NA	Outlier	Outlier	NA	NA	NA	NA	NA	NA	NA	NA	NA	NA	NA	NA	NA	NA	NA	NA	0.724695	0.275305	Lytic	NA	NA	0	0	0	0	0	0	0	0	0	0	0	0	0	0	0	0	0.477653	149.811	0	0	NA	No	NA	NA	NA	NA	NA	NA	NA	NA
cowV_02551	69152	No	NA	87	17	1	1.14943	High-quality	High-quality	100	AAI-based (high-confidence)	0	1	contig >1.5x longer than expected genome length	0.594959	0.042998	0.0544695	virus	preVC_1756	VC_1756_3	Clustered/Singleton	1	0	1	0	0	1	0	4335.17	0	0	0	1	1	cowV_02551	NA	NA	0.0375	0.9625	Temperate	Temperate	Temperate	0	0	0	0	0	0	0	0	0	0	0	0	0	0	0	0	66.2052	2.09008	95.2599	0	NA	No	NA	NA	NA	NA	NA	NA	NA	NA
cowV_02552	19176	No	NA	30	6	0	0	Medium-quality	Genome-fragment	56	AAI-based (high-confidence)	0	1	NA	0.818732	0.0238689	0.037543	virus	NA	Outlier	Outlier	NA	NA	NA	NA	NA	NA	NA	NA	NA	NA	NA	NA	NA	NA	NA	NA	0.0625	0.9375	Lytic	NA	NA	0	0	0	0	0	163.81	0	0	0	0.411115	4.6688	18.9507	0.580342	5.45342	3.09576	0	0	0	0	0	NA	No	NA	NA	NA	NA	NA	NA	NA	NA
cowV_02553	20507	No	NA	24	13	0	0	Medium-quality	Genome-fragment	53.23	AAI-based (high-confidence)	0	1	NA	0.995059	0.00602387	0.0232367	virus	NA	Outlier	Outlier	NA	NA	NA	NA	NA	NA	NA	NA	NA	NA	NA	NA	NA	NA	NA	NA	0.9625	0.0375	Lytic	NA	NA	0	0	0	0	0	0	0	0	0	0	0	0	0	0	0	0	3.59579	0	0.869096	13.5287	NA	No	NA	NA	NA	NA	NA	NA	NA	NA
cowV_02554	38235	No	NA	54	7	2	3.7037	Medium-quality	Genome-fragment	85.05	AAI-based (medium-confidence)	0	1	NA	0.997996	0.00464537	0.0221377	virus	preVC_1855	VC_1855_0	Clustered	32	0.2703	1	7.76393	0.2703	0.8911	29713.1	80203.6	9.19e-244	2.23607	10.0499	496	442	cowV_00569,cowV_00843,cowV_01152,cowV_01758,cowV_02173,cowV_02485,cowV_02554,cowV_02616,cowV_02728,cowV_02807,cowV_02860,cowV_03018,cowV_05003,cowV_06486,cowV_06594,cowV_06854,cowV_07189,cowV_12008,cowV_13100,cowV_14388,cowV_15376,cowV_15722,cowV_16522,cowV_20546,cowV_22529,cowV_23539,cowV_23879,cowV_25313,cowV_26891,cowV_27339,cowV_29375,cowV_29892	NA	NA	0.4	0.6	Temperate	Temperate	Temperate	0	0	0	0	0	0	0	0	0.260066	0	0	118.886	0	0	5.41665	0	0	0	0	0	NA	No	NA	NA	NA	NA	NA	NA	NA	NA
cowV_02555	15933	No	NA	21	10	0	0	Medium-quality	Genome-fragment	68.93	AAI-based (medium-confidence)	0	1.02	NA	0.465567	0.0792545	0.0927355	virus	preVC_3211	VC_3211_0	Clustered	27	0.3646	1	4.49583	0.3646	1	6572.49	11452.8	3.16e-96	1.73205	7.07107	351	351	cowV_00187,cowV_02555,cowV_02954,cowV_09438,cowV_09725,cowV_10461,cowV_11338,cowV_14680,cowV_15262,cowV_15804,cowV_16033,cowV_16191,cowV_16512,cowV_17063,cowV_17145,cowV_17197,cowV_18739,cowV_21837,cowV_22497,cowV_23117,cowV_23234,cowV_23827,cowV_23855,cowV_25102,cowV_25661,cowV_26617,cowV_28909	NA	NA	0.811878	0.188122	Lytic	NA	NA	0	0	0	0	0	22.0872	0	0	0	168.411	0	0	0	0	0	0	0	9.97423	0	0	NA	No	NA	NA	NA	NA	NA	NA	NA	NA
cowV_02556	30574	No	NA	54	14	1	1.85185	Medium-quality	Genome-fragment	88.77	AAI-based (medium-confidence)	0	1.01	NA	0.964275	0.0116701	0.0273795	virus	NA	Overlap (VC_2703/VC_3343)	Overlap (VC_2703/VC_3343)	NA	NA	NA	NA	NA	NA	NA	NA	NA	NA	NA	NA	NA	NA	NA	NA	0.025	0.975	Temperate	Temperate	Temperate	0	0	0	0	0	0	0	0	0	0	57.5127	0	1.19359	0	87.5911	0	0	0	0	0	NA	No	NA	NA	NA	NA	NA	NA	NA	NA
cowV_02557	169836	No	NA	242	56	7	2.89256	High-quality	High-quality	100	AAI-based (high-confidence)	0	1	contig >1.5x longer than expected genome length	0.8287	0.0230946	0.0368505	organism	NA	Outlier	Outlier	NA	NA	NA	NA	NA	NA	NA	NA	NA	NA	NA	NA	NA	NA	NA	NA	0.0125	0.9875	Temperate	Temperate	Temperate	0	0	0	0	0	37.8514	0	0	0	0	0	0	0	0	0	0	0	0	0	0	NA	No	NA	NA	NA	NA	NA	NA	NA	NA
cowV_02558	25132	No	NA	27	1	0	0	Medium-quality	Genome-fragment	67.44	AAI-based (high-confidence)	0	1	NA	0.971957	0.0104993	0.0261058	virus	NA	Outlier	Outlier	NA	NA	NA	NA	NA	NA	NA	NA	NA	NA	NA	NA	NA	NA	NA	NA	0.762909	0.237091	Temperate	Temperate	Temperate	0	0	0	0	0	0	0	9.90718	0	0	0	0	0	0	0	0	0	0	0	0	NA	No	NA	NA	NA	NA	NA	NA	NA	NA
cowV_02559	126337	No	NA	186	11	5	2.68817	Medium-quality	Genome-fragment	80.58	HMM-based (lower-bound)	0	1	NA	0.867992	0.0202621	0.0344884	organism	NA	Outlier	Outlier	NA	NA	NA	NA	NA	NA	NA	NA	NA	NA	NA	NA	NA	NA	NA	NA	0.025	0.975	Temperate	Temperate	Temperate	0	0	0	0	0	0	0	0	0	0	0	0	0	0	0	0	0	18.4953	0	0	NA	No	NA	NA	NA	NA	NA	NA	NA	NA
cowV_02560	25393	No	NA	35	13	2	5.71429	Medium-quality	Genome-fragment	56.62	AAI-based (medium-confidence)	0	1	NA	0.12147	0.178091	0.18333	virus	preVC_1580	VC_1580_0	Clustered	24	0.3162	1	7.0285	0.3162	0.9493	8311.73	17974.2	1.05e-86	3.16228	9.94987	276	262	cowV_01645,cowV_02008,cowV_02168,cowV_02439,cowV_02560,cowV_02643,cowV_02865,cowV_03254,cowV_04090,cowV_05051,cowV_07439,cowV_08931,cowV_11496,cowV_12576,cowV_12868,cowV_14181,cowV_14308,cowV_18844,cowV_23864,cowV_26554,cowV_27145,cowV_28385,cowV_28724,cowV_29427	NA	NA	0.025	0.975	Temperate	Temperate	Temperate	0	0	0	0	0	0	0	0	6.29794	0	1.37749	8.51637	18.9158	0	0.731189	0	5.78346	1.16668	5.97228	18.2616	NA	No	NA	NA	NA	NA	NA	NA	NA	NA
cowV_02561	21705	No	NA	28	14	0	0	Medium-quality	Genome-fragment	52.32	AAI-based (high-confidence)	0	1	NA	0.383683	0.100366	0.112937	virus	preVC_2218	VC_2218_7	Clustered	53	0.2564	1	8.04779	0.2564	0.7823	31339	90874	0	3.87298	10.2956	1378	1078	cowV_00484,cowV_00498,cowV_00550,cowV_00711,cowV_00954,cowV_01131,cowV_01163,cowV_01188,cowV_01368,cowV_01535,cowV_01563,cowV_01672,cowV_02169,cowV_02202,cowV_02561,cowV_02617,cowV_02961,cowV_03011,cowV_03106,cowV_04240,cowV_04674,cowV_04894,cowV_04954,cowV_05805,cowV_06463,cowV_07088,cowV_07526,cowV_07754,cowV_09392,cowV_11767,cowV_12451,cowV_13351,cowV_14328,cowV_14480,cowV_14744,cowV_17062,cowV_17173,cowV_18515,cowV_18551,cowV_18637,cowV_19147,cowV_21554,cowV_22854,cowV_24175,cowV_24265,cowV_25142,cowV_25820,cowV_26266,cowV_26333,cowV_26478,cowV_29064,cowV_29656,cowV_29658	NA	NA	0.855688	0.144312	Lytic	NA	NA	0	0	0	0	0	0.358783	2.2418	0	0	0.494961	0	43.853	448.431	54.0018	9.22093	0	0	0	0	0	NA	No	NA	NA	NA	NA	NA	NA	NA	NA
cowV_02562	58078	No	NA	86	28	1	1.16279	High-quality	High-quality	93.56	AAI-based (high-confidence)	0	1	NA	0.977141	0.00963064	0.0251504	virus	preVC_961	VC_961_9	Clustered	199	0.321	1	7.53651	0.321	0.8695	443284	937582	0	2.23607	10.4403	19701	17131	cowV_01005,cowV_01440,cowV_01763,cowV_02051,cowV_02121,cowV_02486,cowV_02562,cowV_02785,cowV_03135,cowV_03506,cowV_04214,cowV_04664,cowV_05354,cowV_06648,cowV_06986,cowV_08226,cowV_09427,cowV_09585,cowV_09698,cowV_09899,cowV_09989,cowV_10045,cowV_10175,cowV_10635,cowV_10748,cowV_11046,cowV_11217,cowV_11223,cowV_11252,cowV_11407,cowV_11441,cowV_11537,cowV_11612,cowV_11903,cowV_12026,cowV_12083,cowV_12129,cowV_12239,cowV_12303,cowV_12442,cowV_12575,cowV_12650,cowV_12665,cowV_12702,cowV_12800,cowV_12805,cowV_12841,cowV_13059,cowV_13125,cowV_13229,cowV_13288,cowV_13498,cowV_13499,cowV_13572,cowV_13792,cowV_13936,cowV_14280,cowV_14346,cowV_14370,cowV_14523,cowV_14948,cowV_15015,cowV_15065,cowV_15217,cowV_15258,cowV_15291,cowV_15316,cowV_15408,cowV_15504,cowV_15588,cowV_15614,cowV_15731,cowV_15739,cowV_15753,cowV_15779,cowV_15826,cowV_16151,cowV_16158,cowV_16468,cowV_16592,cowV_16849,cowV_16946,cowV_17041,cowV_17128,cowV_17200,cowV_17438,cowV_17579,cowV_17941,cowV_17965,cowV_17969,cowV_18007,cowV_18010,cowV_18522,cowV_18576,cowV_18705,cowV_18727,cowV_18863,cowV_18929,cowV_19005,cowV_19013,cowV_19102,cowV_19249,cowV_19472,cowV_19528,cowV_19568,cowV_19643,cowV_19677,cowV_19700,cowV_19798,cowV_19804,cowV_19937,cowV_19990,cowV_20009,cowV_20029,cowV_20055,cowV_20112,cowV_20190,cowV_20221,cowV_20356,cowV_20361,cowV_20513,cowV_20529,cowV_20530,cowV_20662,cowV_20719,cowV_20766,cowV_20957,cowV_21022,cowV_21191,cowV_21196,cowV_21330,cowV_21352,cowV_21420,cowV_21425,cowV_21452,cowV_21568,cowV_21667,cowV_21800,cowV_21902,cowV_21903,cowV_21947,cowV_21950,cowV_22162,cowV_22192,cowV_22394,cowV_22586,cowV_22810,cowV_22830,cowV_22860,cowV_22925,cowV_22973,cowV_23247,cowV_23419,cowV_23561,cowV_23716,cowV_23869,cowV_23972,cowV_24057,cowV_24513,cowV_24613,cowV_24707,cowV_24836,cowV_25009,cowV_25112,cowV_25284,cowV_25435,cowV_25670,cowV_25955,cowV_26125,cowV_26258,cowV_26928,cowV_27029,cowV_27067,cowV_27216,cowV_27343,cowV_27423,cowV_27910,cowV_27929,cowV_28008,cowV_28065,cowV_28137,cowV_28202,cowV_28212,cowV_28331,cowV_28346,cowV_28382,cowV_28665,cowV_28738,cowV_28866,cowV_29013,cowV_29220,cowV_29257,cowV_29387,cowV_29480,cowV_29675,cowV_29759,cowV_29857,cowV_29879,cowV_30229	NA	NA	0.5625	0.4375	Lytic	NA	NA	0	0	0	0	0	0	150.736	0	0	0	0	0	0	19.0113	0	0	0	0	0	0.170412	NA	No	NA	NA	NA	NA	NA	NA	NA	NA
cowV_02563	27366	No	NA	45	6	3	6.66667	Medium-quality	Genome-fragment	57	AAI-based (medium-confidence)	0	1	NA	0.999903	0.00158622	0.0156083	virus	NA	Overlap (VC_2322/VC_3388)	Overlap (VC_2322/VC_3388)	NA	NA	NA	NA	NA	NA	NA	NA	NA	NA	NA	NA	NA	NA	NA	NA	0.1875	0.8125	Lytic	NA	NA	0	0	0	0	0	0.972773	2.56154	0	0	0	0	59.1619	0	0	0.844353	0	0	0	0	0	NA	No	NA	NA	NA	NA	NA	NA	NA	NA
cowV_02564	22627	No	NA	23	4	0	0	Medium-quality	Genome-fragment	53.58	AAI-based (medium-confidence)	0	1	NA	0.929749	0.015579	0.031031	virus	preVC_3476	VC_3476_0	Clustered	3	0.1118	0.955398	5.63869	0.1069	1	34.126	271.005	0.0446017	5	6	3	3	cowV_02564,cowV_05237,cowV_17464	NA	NA	0.972742	0.0272577	Lytic	NA	NA	0	0	0	0	0	0.296279	0	0	0	0	1.16195	0.333158	14.7243	45.4585	5.42812	0	0	0	0	0	8.97	Yes	Bacteria	Bacteroidota	Bacteroidia	Bacteroidales	Tannerellaceae	Parabacteroides	93.9	RaFAH;95.70
cowV_02565	464175	No	NA	722	84	12	1.66205	High-quality	High-quality	100	AAI-based (high-confidence)	0	1	contig >1.5x longer than expected genome length	0.983608	0.00876199	0.0248884	organism	preVC_530	VC_530_8	Clustered/Singleton	1	0	1	0	0	1	0	4994.49	0	0	0	1	1	cowV_02565	NA	NA	0	1	Temperate	Temperate	Temperate	0	0	0	0	0	0	0	0	0	33.912	0	0	0	0	0	0	0	0	0	0	NA	No	NA	NA	NA	NA	NA	NA	NA	NA
cowV_02566	23273	No	NA	26	10	1	3.84615	Medium-quality	Genome-fragment	52.01	AAI-based (medium-confidence)	0	1	NA	0.980459	0.00923408	0.0250543	virus	NA	Outlier	Outlier	NA	NA	NA	NA	NA	NA	NA	NA	NA	NA	NA	NA	NA	NA	NA	NA	0.15	0.85	Lytic	NA	NA	0	0	0	0	0	0	0	0	0	0.900865	0	16.9841	0	0	61.3215	0	0	0	0	0	NA	No	NA	NA	NA	NA	NA	NA	NA	NA
cowV_02567	26071	No	NA	43	10	0	0	Medium-quality	Genome-fragment	64.6	AAI-based (medium-confidence)	0	1	NA	0.306694	0.117569	0.128523	virus	NA	Overlap (VC_2065/VC_4509)	Overlap (VC_2065/VC_4509)	NA	NA	NA	NA	NA	NA	NA	NA	NA	NA	NA	NA	NA	NA	NA	NA	0	1	Lytic	Temperate	Temperate	0	0	0	0	0	0	0	0	0	0	1.54154	1.65483	2.59746	4.87695	192.4	0	0	0	0	0	NA	No	NA	NA	NA	NA	NA	NA	NA	NA
cowV_02568	683792	No	NA	836	96	14	1.67464	High-quality	High-quality	100	HMM-based (lower-bound)	0	1	NA	0.969504	0.0109147	0.0266213	organism	NA	Outlier	Outlier	NA	NA	NA	NA	NA	NA	NA	NA	NA	NA	NA	NA	NA	NA	NA	NA	0.0875	0.9125	Temperate	Temperate	Temperate	0	0	0	0	0	0	0	0	19.4262	0.0366362	0	0	0	0	0	0	0	0	0	0	33.3	Yes	Bacteria	Firmicutes	Bacilli	ML615J-28	CAG-313	HGM10611	95.3	blast;96.70
cowV_02569	10977	No	NA	18	3	0	0	High-quality	High-quality	93.35	AAI-based (medium-confidence)	0	1	NA	0.88756	0.0186948	0.0331651	virus	NA	Outlier	Outlier	NA	NA	NA	NA	NA	NA	NA	NA	NA	NA	NA	NA	NA	NA	NA	NA	0.811878	0.188122	NA	NA	NA	0	0	0	0	0	0	7.69162	0	0.5245	72.3768	3.55368	1.71905	2.72269	0.514693	13.2088	0	0	0	0	0	NA	No	NA	NA	NA	NA	NA	NA	NA	NA
cowV_02570	41404	No	NA	36	5	1	2.77778	Medium-quality	Genome-fragment	77.4	AAI-based (medium-confidence)	0	1	NA	0.99461	0.00619382	0.0232578	virus	preVC_3376	VC_3376_0	Clustered	10	0.3919	1	5.25846	0.3919	1	2745.33	4260.6	1.78e-25	2.82843	6.63325	45	45	cowV_02570,cowV_10593,cowV_12577,cowV_12769,cowV_13122,cowV_13379,cowV_18883,cowV_20979,cowV_23397,cowV_28851	NA	NA	0.819877	0.180123	Lytic	NA	NA	0	0	0	0	0	0	0	0	0	0	0	49.3182	38.669	0	0	0	0	0	0	0	NA	No	NA	NA	NA	NA	NA	NA	NA	NA
cowV_02571	68058	No	NA	85	10	2	2.35294	Medium-quality	Genome-fragment	83.25	AAI-based (high-confidence)	0	1	NA	0.993373	0.00664703	0.0236014	virus	NA	Outlier	Outlier	NA	NA	NA	NA	NA	NA	NA	NA	NA	NA	NA	NA	NA	NA	NA	NA	0.0625	0.9375	Temperate	Temperate	Temperate	0	0	0	0	0	0	0	0	0	0	0	0	0	0	0	0	0.377322	30.6534	0.40918	0.23865	NA	No	NA	NA	NA	NA	NA	NA	NA	NA
cowV_02572	25667	No	NA	32	4	1	3.125	Medium-quality	Genome-fragment	72.02	AAI-based (high-confidence)	0	1	NA	0.896362	0.0179961	0.0325378	virus	preVC_2482	VC_2482_0	Clustered	14	0.5146	1	5.36165	0.5146	1	4588.11	4328.41	4.82e-41	3.16228	6.78233	91	91	cowV_01689,cowV_01832,cowV_02572,cowV_02671,cowV_12030,cowV_12158,cowV_16206,cowV_18029,cowV_20296,cowV_23802,cowV_24751,cowV_27860,cowV_28853,cowV_29343	NA	NA	0.828701	0.171299	Temperate	Temperate	Temperate	0	0	0	0	0	0.418326	1.05102	133.143	2.70712	0	0	0	0	0	3.84626	0	0	0	0	0	NA	No	NA	NA	NA	NA	NA	NA	NA	NA
cowV_02573	35900	No	NA	56	13	2	3.57143	Medium-quality	Genome-fragment	86.39	AAI-based (medium-confidence)	0	1	NA	0.857389	0.0209797	0.0349867	virus	preVC_1020	VC_1020_0	Clustered	30	0.3728	1	6.50635	0.3728	0.9655	5427.95	9131.62	6.85e-74	2.23607	9.74679	435	420	cowV_00649,cowV_00799,cowV_01733,cowV_02573,cowV_03973,cowV_06147,cowV_09501,cowV_10445,cowV_10533,cowV_10815,cowV_11011,cowV_11242,cowV_14609,cowV_15963,cowV_16392,cowV_17269,cowV_19090,cowV_19570,cowV_20279,cowV_21237,cowV_23915,cowV_24726,cowV_25227,cowV_25715,cowV_25968,cowV_27399,cowV_27647,cowV_27736,cowV_29549,cowV_29969	NA	NA	0	1	Temperate	Temperate	Temperate	0	0	0	0	0	0	0	0.962863	6.90739	0	0	0	0.333735	129.836	9.48944	0	0	0	0	0	NA	No	NA	NA	NA	NA	NA	NA	NA	NA
cowV_02574	30588	No	NA	46	10	0	0	Medium-quality	Genome-fragment	88.3	AAI-based (medium-confidence)	0	1.01	NA	0.802629	0.024983	0.0384406	virus	preVC_2920	VC_2920_0	Clustered	48	0.6346	1	6.14493	0.6346	0.9858	34990.9	20147.8	5.3e-243	2	10.198	1128	1112	cowV_00094,cowV_00277,cowV_00322,cowV_00444,cowV_00471,cowV_00808,cowV_01121,cowV_01465,cowV_01469,cowV_01573,cowV_01717,cowV_01879,cowV_02148,cowV_02410,cowV_02467,cowV_02507,cowV_02526,cowV_02574,cowV_03102,cowV_03682,cowV_04584,cowV_05574,cowV_07234,cowV_07235,cowV_08657,cowV_09590,cowV_11318,cowV_11354,cowV_11511,cowV_12363,cowV_12824,cowV_13181,cowV_13256,cowV_14043,cowV_14532,cowV_15139,cowV_19384,cowV_20344,cowV_24378,cowV_25137,cowV_25799,cowV_26589,cowV_26594,cowV_27081,cowV_27468,cowV_28048,cowV_29757,cowV_30004	NA	NA	0.125	0.875	Temperate	Temperate	Temperate	0	0	0	0	0	0	30.8337	0	0	0	10.5026	0.56543	1.57618	0	0.254484	0	0	0	0	0	8.23	Yes	Bacteria	Bacteroidota	Bacteroidia	Bacteroidales	UBA932	RC9	90.3	iPHoP-RF;92.80
cowV_02575	21622	No	NA	39	11	0	0	Medium-quality	Genome-fragment	62.43	AAI-based (medium-confidence)	0	1	NA	0.999029	0.00355012	0.0202967	virus	NA	Outlier	Outlier	NA	NA	NA	NA	NA	NA	NA	NA	NA	NA	NA	NA	NA	NA	NA	NA	0.1125	0.8875	Lytic	NA	NA	0	0	0	0	0	0	0	0	19.5242	0	0	3.94282	0	0	0	0	0	0	0	0	NA	No	NA	NA	NA	NA	NA	NA	NA	NA
cowV_02576	136795	No	NA	237	11	3	1.26582	Medium-quality	Genome-fragment	67.82	AAI-based (medium-confidence)	0	1	NA	0.968226	0.011198	0.0270249	organism	NA	Overlap (VC_3053/VC_3810)	Overlap (VC_3053/VC_3810)	NA	NA	NA	NA	NA	NA	NA	NA	NA	NA	NA	NA	NA	NA	NA	NA	0.99921	0.000789658	Lytic	NA	NA	0	0	0	0	0	0	0	0	0	0	0	0	0	0	0.401711	0	29.5622	1.19645	38.9339	0	NA	No	NA	NA	NA	NA	NA	NA	NA	NA
cowV_02577	55238	No	NA	78	16	3	3.84615	High-quality	High-quality	100	AAI-based (high-confidence)	0	1.01	NA	0.97515	0.00989501	0.0253023	virus	preVC_1756	VC_1756_11	Clustered	146	0.4361	1	7.87638	0.4361	0.8142	184228	238240	0	2.23607	10.5357	10585	8618	cowV_00006,cowV_00193,cowV_00348,cowV_00441,cowV_00452,cowV_00616,cowV_00728,cowV_00750,cowV_00759,cowV_00876,cowV_00950,cowV_01424,cowV_01464,cowV_01630,cowV_01659,cowV_01800,cowV_01816,cowV_01901,cowV_01953,cowV_01972,cowV_02053,cowV_02104,cowV_02177,cowV_02205,cowV_02407,cowV_02481,cowV_02577,cowV_02582,cowV_02702,cowV_02715,cowV_02790,cowV_02924,cowV_02955,cowV_02969,cowV_03212,cowV_03785,cowV_03869,cowV_03903,cowV_04008,cowV_04182,cowV_04224,cowV_04347,cowV_04442,cowV_04443,cowV_04459,cowV_04465,cowV_04644,cowV_04695,cowV_05482,cowV_06383,cowV_06609,cowV_06745,cowV_06916,cowV_07938,cowV_07992,cowV_08132,cowV_08188,cowV_08761,cowV_09455,cowV_09520,cowV_09534,cowV_09541,cowV_09789,cowV_10120,cowV_10302,cowV_10613,cowV_10752,cowV_10786,cowV_11026,cowV_11455,cowV_11595,cowV_11911,cowV_11950,cowV_12004,cowV_12893,cowV_12942,cowV_13593,cowV_14059,cowV_14125,cowV_14264,cowV_14450,cowV_14508,cowV_14614,cowV_15491,cowV_15599,cowV_16083,cowV_16126,cowV_16137,cowV_16150,cowV_16433,cowV_16698,cowV_17190,cowV_17207,cowV_17274,cowV_17831,cowV_18536,cowV_18636,cowV_18698,cowV_19004,cowV_19159,cowV_19454,cowV_20086,cowV_20598,cowV_20692,cowV_20855,cowV_20874,cowV_21069,cowV_21370,cowV_21771,cowV_21904,cowV_22518,cowV_22596,cowV_22599,cowV_22858,cowV_23238,cowV_23551,cowV_23701,cowV_23811,cowV_24152,cowV_24216,cowV_24406,cowV_24450,cowV_24698,cowV_25078,cowV_25298,cowV_25653,cowV_25668,cowV_25780,cowV_26019,cowV_26207,cowV_26381,cowV_26529,cowV_26743,cowV_27153,cowV_27183,cowV_27954,cowV_28128,cowV_28192,cowV_28293,cowV_28441,cowV_28531,cowV_28677,cowV_29023,cowV_29538,cowV_29642,cowV_29971	NA	NA	0.0625	0.9375	Lytic	NA	NA	0	0	0	0	0	0	0	0	1.40149	0	0	0	0	0	0	0	14.3858	0.323739	4.31915	82.4243	NA	No	NA	NA	NA	NA	NA	NA	NA	NA
cowV_02578	43070	No	NA	62	21	0	0	High-quality	High-quality	100	AAI-based (high-confidence)	0	1	NA	0.94005	0.0148047	0.0306123	virus	preVC_2967	VC_2967_0	Clustered	38	0.4382	1	6.37753	0.4382	1	31651.3	40577.9	0	2.64575	8.60233	703	703	cowV_00107,cowV_00396,cowV_00557,cowV_01087,cowV_01591,cowV_02318,cowV_02390,cowV_02405,cowV_02440,cowV_02475,cowV_02530,cowV_02539,cowV_02542,cowV_02578,cowV_02893,cowV_02959,cowV_03131,cowV_04552,cowV_04651,cowV_05878,cowV_05879,cowV_06126,cowV_06628,cowV_06635,cowV_06636,cowV_09048,cowV_09472,cowV_12449,cowV_13652,cowV_15479,cowV_18063,cowV_18075,cowV_20403,cowV_24169,cowV_25634,cowV_27822,cowV_27861,cowV_30061	NA	NA	0.2	0.8	Lytic	NA	NA	0	0	0	0	0	0	0	0	0	0	0	0	0	3.81854	330.563	0	0	0	0	0	NA	No	NA	NA	NA	NA	NA	NA	NA	NA
cowV_02579	152083	No	NA	201	40	1	0.497512	Medium-quality	Genome-fragment	86.79	HMM-based (lower-bound)	0	1	NA	0.673039	0.0353123	0.0474827	virus	NA	Outlier	Outlier	NA	NA	NA	NA	NA	NA	NA	NA	NA	NA	NA	NA	NA	NA	NA	NA	0.9375	0.0625	Lytic	NA	NA	0	0	0	0	0	0	0	0	0	27.7319	0	0	0	0	0	0	0	0	0	0	NA	No	NA	NA	NA	NA	NA	NA	NA	NA
cowV_02580	41349	No	NA	44	14	1	2.27273	High-quality	High-quality	93.53	AAI-based (medium-confidence)	0	1	NA	0.421513	0.091491	0.10481	virus	preVC_1249	VC_1249_0	Clustered	17	0.5828	1	5.63969	0.5828	1	2902.01	2077.44	2.62e-53	1.41421	8.66025	136	136	cowV_00363,cowV_02580,cowV_09813,cowV_10632,cowV_11432,cowV_12727,cowV_13705,cowV_16741,cowV_18282,cowV_18514,cowV_19339,cowV_19960,cowV_23967,cowV_27114,cowV_28015,cowV_28732,cowV_29925	NA	NA	0	1	Lytic	Temperate	Temperate	0	0	0	0	0	0	0	0	0	0	40.8978	95.4403	0	4.74142	1.10006	0	0	0	0	0	NA	No	NA	NA	NA	NA	NA	NA	NA	NA
cowV_02581	38787	No	NA	65	14	0	0	Medium-quality	Genome-fragment	81.8	AAI-based (high-confidence)	0	1.01	NA	0.250221	0.132223	0.141702	virus	preVC_1586	VC_1586_0	Clustered	62	0.5983	1	6.95205	0.5983	0.9059	71836.4	48237.8	0	2.23607	10.198	1891	1713	cowV_00246,cowV_00302,cowV_00327,cowV_00394,cowV_00956,cowV_01111,cowV_01312,cowV_01588,cowV_02007,cowV_02460,cowV_02499,cowV_02581,cowV_02799,cowV_02899,cowV_03316,cowV_03656,cowV_03788,cowV_03827,cowV_03862,cowV_05216,cowV_05725,cowV_05854,cowV_05855,cowV_05856,cowV_05894,cowV_07404,cowV_08878,cowV_09089,cowV_10066,cowV_10083,cowV_10373,cowV_11048,cowV_11074,cowV_11821,cowV_12185,cowV_12287,cowV_13089,cowV_13611,cowV_14406,cowV_14918,cowV_15492,cowV_15729,cowV_15805,cowV_15962,cowV_16604,cowV_17249,cowV_17329,cowV_17459,cowV_18174,cowV_18654,cowV_21185,cowV_22575,cowV_23123,cowV_23403,cowV_24288,cowV_24402,cowV_24425,cowV_26631,cowV_27550,cowV_27921,cowV_29372,cowV_29766	NA	NA	0.025	0.975	Temperate	Temperate	Temperate	0	0	0	0	0	0.235857	0	0	0	71.071	0	0.728286	0.234297	8.56076	1.12713	0	0	0	0	0	NA	No	NA	NA	NA	NA	NA	NA	NA	NA
cowV_02582	25084	No	NA	19	5	0	0	Medium-quality	Genome-fragment	63.35	AAI-based (high-confidence)	0	1.01	NA	0.999698	0.00232268	0.0176007	virus	preVC_1756	VC_1756_11	Clustered	146	0.4361	1	7.87638	0.4361	0.8142	184228	238240	0	2.23607	10.5357	10585	8618	cowV_00006,cowV_00193,cowV_00348,cowV_00441,cowV_00452,cowV_00616,cowV_00728,cowV_00750,cowV_00759,cowV_00876,cowV_00950,cowV_01424,cowV_01464,cowV_01630,cowV_01659,cowV_01800,cowV_01816,cowV_01901,cowV_01953,cowV_01972,cowV_02053,cowV_02104,cowV_02177,cowV_02205,cowV_02407,cowV_02481,cowV_02577,cowV_02582,cowV_02702,cowV_02715,cowV_02790,cowV_02924,cowV_02955,cowV_02969,cowV_03212,cowV_03785,cowV_03869,cowV_03903,cowV_04008,cowV_04182,cowV_04224,cowV_04347,cowV_04442,cowV_04443,cowV_04459,cowV_04465,cowV_04644,cowV_04695,cowV_05482,cowV_06383,cowV_06609,cowV_06745,cowV_06916,cowV_07938,cowV_07992,cowV_08132,cowV_08188,cowV_08761,cowV_09455,cowV_09520,cowV_09534,cowV_09541,cowV_09789,cowV_10120,cowV_10302,cowV_10613,cowV_10752,cowV_10786,cowV_11026,cowV_11455,cowV_11595,cowV_11911,cowV_11950,cowV_12004,cowV_12893,cowV_12942,cowV_13593,cowV_14059,cowV_14125,cowV_14264,cowV_14450,cowV_14508,cowV_14614,cowV_15491,cowV_15599,cowV_16083,cowV_16126,cowV_16137,cowV_16150,cowV_16433,cowV_16698,cowV_17190,cowV_17207,cowV_17274,cowV_17831,cowV_18536,cowV_18636,cowV_18698,cowV_19004,cowV_19159,cowV_19454,cowV_20086,cowV_20598,cowV_20692,cowV_20855,cowV_20874,cowV_21069,cowV_21370,cowV_21771,cowV_21904,cowV_22518,cowV_22596,cowV_22599,cowV_22858,cowV_23238,cowV_23551,cowV_23701,cowV_23811,cowV_24152,cowV_24216,cowV_24406,cowV_24450,cowV_24698,cowV_25078,cowV_25298,cowV_25653,cowV_25668,cowV_25780,cowV_26019,cowV_26207,cowV_26381,cowV_26529,cowV_26743,cowV_27153,cowV_27183,cowV_27954,cowV_28128,cowV_28192,cowV_28293,cowV_28441,cowV_28531,cowV_28677,cowV_29023,cowV_29538,cowV_29642,cowV_29971	NA	NA	0.985022	0.014978	NA	NA	NA	0	0	0	0	0	0	0	0	0	0	0	0	67.2513	0	0.266258	0	0	13.0397	0	0	NA	No	NA	NA	NA	NA	NA	NA	NA	NA
cowV_02583	24214	No	NA	30	7	0	0	High-quality	High-quality	92.56	AAI-based (medium-confidence)	0	1	NA	0.999978	0.000849762	0.0115535	virus	preVC_4238	VC_4238_0	Clustered	7	0.9692	0.996594	4.20079	0.9659	1	1009.36	32.1203	0.00340596	2.23607	5.2915	21	21	cowV_02583,cowV_14670,cowV_16570,cowV_16621,cowV_19707,cowV_21798,cowV_22838	NA	NA	0.280589	0.719411	Temperate	Temperate	Temperate	0	0	0	0	0	0	0	0	80.0473	0.488624	272.23	0	0	0	0	0	0	0	0	0	NA	No	NA	NA	NA	NA	NA	NA	NA	NA
cowV_02584	86673	No	NA	113	18	1	0.884956	Medium-quality	Genome-fragment	50.28	HMM-based (lower-bound)	0	1	NA	0.789047	0.0262104	0.0396533	organism	preVC_1869	VC_1869_1	Clustered/Singleton	1	0	1	0	0	1	0	2063.35	0	0	0	1	1	cowV_02584	NA	NA	0.5625	0.4375	Lytic	NA	NA	0	0	0	0	0	0	30.5836	0	0	0	0	0	0	0	0	0	0	0	0	0	NA	No	NA	NA	NA	NA	NA	NA	NA	NA
cowV_02585	26141	No	NA	38	16	0	0	Medium-quality	Genome-fragment	77.79	AAI-based (high-confidence)	0	1	NA	0.949284	0.013785	0.0297076	virus	NA	Outlier	Outlier	NA	NA	NA	NA	NA	NA	NA	NA	NA	NA	NA	NA	NA	NA	NA	NA	0.325	0.675	Temperate	Temperate	Temperate	0	0	0	0	0	0	0	0	0.904975	0	0	0	0	0	0.615772	0	9.09343	96.8196	15.4736	0	NA	No	NA	NA	NA	NA	NA	NA	NA	NA
cowV_02586	25832	No	NA	37	16	1	2.7027	Medium-quality	Genome-fragment	72.58	AAI-based (high-confidence)	0	1.01	NA	0.356304	0.106504	0.118477	virus	preVC_2973	VC_2973_0	Clustered	55	0.4844	1	6.19718	0.4844	0.9906	43633.8	46449.1	0	1.41421	9.53939	1485	1471	cowV_00146,cowV_01110,cowV_01311,cowV_01732,cowV_01860,cowV_02067,cowV_02370,cowV_02482,cowV_02586,cowV_02709,cowV_02828,cowV_02946,cowV_02997,cowV_03835,cowV_04630,cowV_05738,cowV_07490,cowV_07684,cowV_07819,cowV_09616,cowV_10478,cowV_10495,cowV_11090,cowV_11359,cowV_11377,cowV_11803,cowV_12602,cowV_13926,cowV_14445,cowV_14717,cowV_16722,cowV_16901,cowV_18078,cowV_18142,cowV_20408,cowV_20421,cowV_21076,cowV_21182,cowV_21256,cowV_22040,cowV_22195,cowV_23441,cowV_23616,cowV_24353,cowV_24557,cowV_25983,cowV_26677,cowV_27624,cowV_27809,cowV_27819,cowV_28033,cowV_28198,cowV_28390,cowV_28668,cowV_29805	NA	NA	0.1125	0.8875	Lytic	NA	NA	0	0	0	0	0	36.3834	229.102	0	166.387	1.39721	1.02098	1.22418	0.34488	33.7546	9.02315	0	0.265819	0	0	2.03871	NA	No	NA	NA	NA	NA	NA	NA	NA	NA
cowV_02587	29286	No	NA	44	8	0	0	Medium-quality	Genome-fragment	76.17	AAI-based (high-confidence)	0	1	NA	0.956949	0.0127842	0.0286705	virus	preVC_745	VC_745_0	Clustered	22	0.4274	1	6.8686	0.4274	0.974	6964.83	9331.48	2.06e-57	2.82843	9.48683	231	225	cowV_00114,cowV_00467,cowV_00772,cowV_01249,cowV_01364,cowV_01661,cowV_01881,cowV_01891,cowV_02020,cowV_02059,cowV_02587,cowV_02939,cowV_03032,cowV_03300,cowV_04037,cowV_09353,cowV_10295,cowV_11157,cowV_14344,cowV_14814,cowV_26825,cowV_26830	NA	NA	0.370044	0.629956	Lytic	NA	NA	0	0	0	0	0	0	0	0	0	0	0	18.8225	0	0	0.176614	0	0	0	0	0	5.17	Yes	Bacteria	Proteobacteria	Gammaproteobacteria	SAR86	D2472	SAR86A	91.8	iPHoP-RF;94.10
cowV_02588	23105	No	NA	28	15	1	3.57143	Medium-quality	Genome-fragment	66.9	AAI-based (medium-confidence)	0	1	NA	0.796581	0.0256062	0.0391171	virus	preVC_341	VC_341_0	Clustered	72	0.5092	1	6.14916	0.5092	0.9969	37850.4	36488.9	0	2	9.38083	2556	2548	cowV_00142,cowV_00150,cowV_00597,cowV_00760,cowV_00779,cowV_01144,cowV_01218,cowV_02084,cowV_02212,cowV_02323,cowV_02588,cowV_02609,cowV_02689,cowV_02735,cowV_02838,cowV_02943,cowV_03934,cowV_04040,cowV_04353,cowV_04354,cowV_07509,cowV_09680,cowV_09830,cowV_10571,cowV_10946,cowV_11994,cowV_12350,cowV_12887,cowV_13479,cowV_13545,cowV_13800,cowV_14403,cowV_14867,cowV_15369,cowV_15539,cowV_15552,cowV_15687,cowV_16264,cowV_16716,cowV_16827,cowV_16936,cowV_17805,cowV_18186,cowV_18408,cowV_18503,cowV_19010,cowV_19095,cowV_19279,cowV_19331,cowV_20158,cowV_20451,cowV_20800,cowV_20903,cowV_20920,cowV_20986,cowV_21101,cowV_21414,cowV_22187,cowV_23394,cowV_24781,cowV_25166,cowV_26352,cowV_26373,cowV_26869,cowV_26938,cowV_26994,cowV_27062,cowV_27786,cowV_27950,cowV_28270,cowV_29055,cowV_29606	NA	NA	0.932011	0.0679887	Lytic	NA	NA	0	0	0	0	0	10.8766	4.8923	0	0	4.46232	0	0	0.289561	9.04911	0.350369	0	0	0	0	0	NA	No	NA	NA	NA	NA	NA	NA	NA	NA
cowV_02589	10718	No	NA	10	1	0	0	High-quality	High-quality	100	HMM-based (lower-bound)	0	1	NA	0.704	0.0326875	0.0452778	virus	preVC_4240	VC_4240_0	Clustered	2	0.8229	0.5	1	0.4115	1	10.1045	2.17452	0.5	1	1	1	1	cowV_02589,cowV_02791	NA	NA	0.896364	0.103636	NA	NA	NA	0	0	0	0	0	6.12867	0	0	0	0	103.304	0	0	0	0	0	0	0	0	0	NA	No	NA	NA	NA	NA	NA	NA	NA	NA
cowV_02590	57393	No	NA	89	17	0	0	High-quality	High-quality	100	AAI-based (medium-confidence)	0	1	NA	0.967613	0.0112546	0.0270249	virus	preVC_1855	VC_1855_2	Clustered/Singleton	1	0	1	0	0	1	0	4331.99	0	0	0	1	1	cowV_02590	NA	NA	0.0375	0.9625	Temperate	Temperate	Temperate	0	0	0	0	0	59.5726	0	0	0	0	0	0	0	0	0	0	0	0	0	0	NA	No	NA	NA	NA	NA	NA	NA	NA	NA
cowV_02591	32115	No	NA	51	11	1	1.96078	Medium-quality	Genome-fragment	84.41	AAI-based (medium-confidence)	0	1	NA	0.78832	0.0262482	0.0396606	virus	preVC_3200	VC_3200_0	Clustered	2	0.5589	0.918133	5.56776	0.5132	1	33.9775	26.8151	0.0818672	5.56776	5.56776	1	1	cowV_02591,cowV_08603	NA	NA	0.075	0.925	Temperate	Temperate	Temperate	0	0	0	0	0	0	0	0.624313	0	0	0	0	0	0	0	52.8101	2340.53	86.6497	3933.54	79.95	19.42	Yes	Bacteria	Bacteroidota	Bacteroidia	Bacteroidales	Bacteroidaceae	Bacteroides	94.5	RaFAH;96.10
cowV_02592	21490	No	NA	36	15	0	0	Medium-quality	Genome-fragment	62.09	AAI-based (medium-confidence)	0	1	NA	0.914391	0.0166742	0.0315585	virus	preVC_2293	VC_2293_0	Clustered	22	0.4291	1	4.97248	0.4291	1	7832.73	10422.8	2.14e-126	1.41421	8.3666	231	231	cowV_00598,cowV_01897,cowV_02592,cowV_14415,cowV_14659,cowV_14712,cowV_14832,cowV_15185,cowV_15361,cowV_16312,cowV_17902,cowV_18470,cowV_19569,cowV_19975,cowV_20287,cowV_20545,cowV_22334,cowV_26960,cowV_28735,cowV_29628,cowV_29676,cowV_30225	NA	NA	0.107544	0.892456	Temperate	Temperate	Temperate	0	0	0	0	0	12.0639	5.20846	2.75889	0	0	0	0	2.89824	0	0	0	0	1.43393	0	0	NA	No	NA	NA	NA	NA	NA	NA	NA	NA
cowV_02593	94074	No	NA	135	23	1	0.740741	Medium-quality	Genome-fragment	67.47	AAI-based (high-confidence)	0	1	NA	0.940311	0.0148047	0.0306123	organism	NA	Outlier	Outlier	NA	NA	NA	NA	NA	NA	NA	NA	NA	NA	NA	NA	NA	NA	NA	NA	0.2125	0.7875	Lytic	NA	NA	0	0	0	0	0	0	0	0	0	27.7231	0	0	0	0	0	0	0	0	0	0	NA	No	NA	NA	NA	NA	NA	NA	NA	NA
cowV_02594	11204	No	NA	16	3	0	0	Medium-quality	Genome-fragment	82.32	AAI-based (medium-confidence)	0	1	NA	0.998132	0.0044943	0.0219894	virus	preVC_2763	VC_2763_0	Clustered	91	0.3997	1	4.11163	0.3997	1	45222.4	67930.2	0	1	6	4095	4095	cowV_00854,cowV_01316,cowV_01353,cowV_01965,cowV_01973,cowV_02038,cowV_02065,cowV_02161,cowV_02247,cowV_02442,cowV_02594,cowV_02625,cowV_02660,cowV_02668,cowV_02730,cowV_02982,cowV_03012,cowV_03130,cowV_09442,cowV_09799,cowV_10014,cowV_10179,cowV_10216,cowV_10544,cowV_10827,cowV_10886,cowV_11181,cowV_11479,cowV_11852,cowV_11992,cowV_12003,cowV_12134,cowV_12156,cowV_12159,cowV_12446,cowV_13749,cowV_13858,cowV_14051,cowV_14649,cowV_14664,cowV_15040,cowV_15235,cowV_15354,cowV_15669,cowV_15750,cowV_17051,cowV_17281,cowV_17768,cowV_17910,cowV_18239,cowV_18578,cowV_19110,cowV_19195,cowV_20048,cowV_20618,cowV_20761,cowV_20850,cowV_21021,cowV_21120,cowV_21145,cowV_21460,cowV_21549,cowV_21636,cowV_22277,cowV_22739,cowV_23032,cowV_23523,cowV_23719,cowV_24502,cowV_24800,cowV_25280,cowV_25333,cowV_25420,cowV_26171,cowV_26284,cowV_26436,cowV_26481,cowV_26878,cowV_27064,cowV_27448,cowV_27683,cowV_27687,cowV_27730,cowV_29342,cowV_29433,cowV_29786,cowV_30176,cowV_30196,cowV_30205,cowV_30284,cowV_30326	NA	NA	0.934968	0.0650322	NA	NA	NA	0	0	0	0	0	0	0	0	0	0	12.767	0	46.5148	0	7.04537	0	0	0	0	0	NA	No	NA	NA	NA	NA	NA	NA	NA	NA
cowV_02595	46160	No	NA	68	15	0	0	High-quality	High-quality	96.01	AAI-based (medium-confidence)	0	1	NA	0.198663	0.147235	0.155044	virus	preVC_4057	VC_4057_0	Clustered	4	0.6329	0.999931	5.416	0.6329	1	143.602	83.2787	6.87e-05	3.60555	6.85565	6	6	cowV_02595,cowV_13194,cowV_23476,cowV_29206	NA	NA	0.175	0.825	Temperate	Temperate	Temperate	0	0	25.1277	41.5091	938.658	0	0	0	0	0	0	0	0	0	0	0	0	0	0	0	17.48	Yes	Bacteria	Firmicutes	Negativicutes	Acidaminococcales	Acidaminococcaceae	Phascolarctobacterium	94.6	blast;96.20 CRISPR;94.60 iPHoP-RF;94.10
cowV_02596	61096	No	NA	110	22	5	4.54545	Medium-quality	Genome-fragment	57.68	AAI-based (high-confidence)	0	1	NA	0.922756	0.0160699	0.0312733	virus	NA	Overlap (VC_1561/VC_1692/VC_4032)	Overlap (VC_1561/VC_1692/VC_4032)	NA	NA	NA	NA	NA	NA	NA	NA	NA	NA	NA	NA	NA	NA	NA	NA	0.922522	0.077478	Lytic	NA	NA	0	0	0	0	0	0	0	0	0	0	0	0	0	0	0	0	0	34.0921	0	0	NA	No	NA	NA	NA	NA	NA	NA	NA	NA
cowV_02597	27154	No	NA	41	14	1	2.43902	Medium-quality	Genome-fragment	69.25	AAI-based (medium-confidence)	0	1	NA	0.547234	0.0492295	0.060411	virus	preVC_1240	VC_1240_0	Clustered	31	0.6233	1	6.92319	0.6233	0.9699	18723	11314	8.27e-228	2	9.32738	465	451	cowV_02199,cowV_02597,cowV_02635,cowV_02758,cowV_03659,cowV_05002,cowV_05950,cowV_05959,cowV_06146,cowV_06547,cowV_06754,cowV_07507,cowV_07774,cowV_08091,cowV_10887,cowV_13255,cowV_13385,cowV_13687,cowV_13935,cowV_14215,cowV_21134,cowV_21264,cowV_21494,cowV_22083,cowV_23847,cowV_24933,cowV_25101,cowV_25307,cowV_25549,cowV_25804,cowV_28000	NA	NA	0.4625	0.5375	Lytic	NA	NA	0	0	0	0	0	0.555402	165.807	0	8.48886	0.356678	0	0	0	0	0	0	0	0	0	0	NA	No	NA	NA	NA	NA	NA	NA	NA	NA
cowV_02598	10943	No	NA	15	3	0	0	Medium-quality	Genome-fragment	56.7	HMM-based (lower-bound)	0	1	NA	0.822338	0.023529	0.0372109	virus	NA	Outlier	Outlier	NA	NA	NA	NA	NA	NA	NA	NA	NA	NA	NA	NA	NA	NA	NA	NA	0.811878	0.188122	NA	NA	NA	0	0	0	0	0	13.7147	0	0	0	0	173.822	11.5294	1.58737	27.354	2.75738	0	0	0.403669	0	0	NA	No	NA	NA	NA	NA	NA	NA	NA	NA
cowV_02599	95325	No	NA	126	16	2	1.5873	Medium-quality	Genome-fragment	63.46	AAI-based (medium-confidence)	0	1	NA	0.964901	0.0116323	0.0273379	virus	preVC_2464	VC_2464_15	Clustered/Singleton	1	0	1	0	0	1	0	8015.29	0	0	0	1	1	cowV_02599	NA	NA	0.8125	0.1875	Lytic	NA	NA	0	0	0	0	0	0	0	17.2709	0	0	0	0	0	0	0	0	1.29547	22.9972	0.294472	7.76974	NA	No	NA	NA	NA	NA	NA	NA	NA	NA
cowV_02600	22842	No	NA	34	10	0	0	Medium-quality	Genome-fragment	63.79	AAI-based (medium-confidence)	0	1	NA	0.999076	0.00341793	0.0197703	virus	preVC_2768	VC_2768_0	Clustered	172	0.8068	1	4.47172	0.8068	1	237374	56826.6	0	1	7.28011	14706	14706	cowV_00490,cowV_00865,cowV_01241,cowV_01419,cowV_01446,cowV_01536,cowV_02289,cowV_02304,cowV_02331,cowV_02343,cowV_02436,cowV_02476,cowV_02489,cowV_02600,cowV_02661,cowV_02725,cowV_02825,cowV_02863,cowV_02960,cowV_02962,cowV_02976,cowV_02986,cowV_03003,cowV_03010,cowV_03059,cowV_03064,cowV_03093,cowV_03225,cowV_03374,cowV_03609,cowV_04062,cowV_09798,cowV_09912,cowV_10240,cowV_10299,cowV_10599,cowV_10605,cowV_10666,cowV_10672,cowV_10849,cowV_11224,cowV_11257,cowV_11350,cowV_11476,cowV_12210,cowV_12514,cowV_12548,cowV_12555,cowV_12656,cowV_12683,cowV_12759,cowV_12809,cowV_12903,cowV_13004,cowV_13549,cowV_13596,cowV_13656,cowV_13677,cowV_13897,cowV_14121,cowV_14352,cowV_14622,cowV_14665,cowV_14668,cowV_14846,cowV_14881,cowV_15022,cowV_15209,cowV_15277,cowV_15301,cowV_15490,cowV_15564,cowV_15672,cowV_15917,cowV_16226,cowV_16236,cowV_16333,cowV_16566,cowV_16676,cowV_16736,cowV_16887,cowV_17202,cowV_17532,cowV_17641,cowV_17819,cowV_17861,cowV_18095,cowV_18260,cowV_18404,cowV_18541,cowV_18691,cowV_18759,cowV_18796,cowV_19071,cowV_19100,cowV_19251,cowV_19280,cowV_19401,cowV_19776,cowV_19858,cowV_20054,cowV_20065,cowV_20109,cowV_20425,cowV_20483,cowV_20743,cowV_20799,cowV_21084,cowV_21343,cowV_21583,cowV_22124,cowV_22367,cowV_22374,cowV_22580,cowV_22612,cowV_22664,cowV_22835,cowV_22866,cowV_23063,cowV_23237,cowV_23455,cowV_23622,cowV_23661,cowV_23777,cowV_23894,cowV_23901,cowV_24229,cowV_24473,cowV_24714,cowV_25053,cowV_25076,cowV_25110,cowV_25129,cowV_25446,cowV_25459,cowV_25495,cowV_25497,cowV_25759,cowV_25849,cowV_25939,cowV_25947,cowV_26085,cowV_26217,cowV_26230,cowV_26239,cowV_26349,cowV_26377,cowV_26441,cowV_26496,cowV_26596,cowV_26786,cowV_26996,cowV_27325,cowV_27429,cowV_27507,cowV_27544,cowV_27611,cowV_27699,cowV_27771,cowV_27966,cowV_28256,cowV_28540,cowV_28596,cowV_28741,cowV_28745,cowV_29149,cowV_29173,cowV_29267,cowV_29583,cowV_29760,cowV_29865,cowV_29870	NA	NA	0.669476	0.330524	Lytic	NA	NA	0	0	0	0	0	0	0	0	0	0	0	46.0063	0	0	0	0	0	0	0	0	6.26	Yes	Bacteria	Firmicutes	Clostridia	Oscillospirales	Acutalibacteraceae	Ruminococcus	90.3	iPHoP-RF;92.80 CRISPR;50.80
cowV_02601	23856	No	NA	39	14	0	0	Medium-quality	Genome-fragment	67.21	AAI-based (high-confidence)	0	1	NA	0.835048	0.022547	0.0363229	virus	NA	Outlier	Outlier	NA	NA	NA	NA	NA	NA	NA	NA	NA	NA	NA	NA	NA	NA	NA	NA	0.125	0.875	Lytic	NA	NA	0	0	0	0	0	0	0	0.580554	0	0	42.162	0	11.4791	5.34235	0.950041	0	0	0	0	0	NA	No	NA	NA	NA	NA	NA	NA	NA	NA
cowV_02602	235106	No	NA	353	41	6	1.69972	High-quality	High-quality	97.92	HMM-based (lower-bound)	0	1	NA	0.802219	0.0250208	0.038483	organism	NA	Outlier	Outlier	NA	NA	NA	NA	NA	NA	NA	NA	NA	NA	NA	NA	NA	NA	NA	NA	0.847632	0.152368	Lytic	NA	NA	0	0	0	0	0	22.1389	0	0	0	0	0	0	0	0	0	0	0	0	0	0	NA	No	NA	NA	NA	NA	NA	NA	NA	NA
cowV_02603	29429	No	NA	30	4	0	0	Medium-quality	Genome-fragment	70.25	AAI-based (medium-confidence)	0	1	NA	0.539683	0.0504947	0.061634	virus	NA	Overlap (VC_2876/VC_3160)	Overlap (VC_2876/VC_3160)	NA	NA	NA	NA	NA	NA	NA	NA	NA	NA	NA	NA	NA	NA	NA	NA	0.125	0.875	Temperate	Temperate	Temperate	0	0	0	0	0	26.2308	0	0	0	0.268512	0	0	0.676184	3.00331	0	0	0	0	0	0	NA	No	NA	NA	NA	NA	NA	NA	NA	NA
cowV_02604	20854	No	NA	22	8	0	0	Medium-quality	Genome-fragment	68.02	AAI-based (high-confidence)	0	1.01	NA	0.999942	0.00124632	0.0139641	virus	NA	Singleton	Singleton	NA	NA	NA	NA	NA	NA	NA	NA	NA	NA	NA	NA	NA	NA	NA	NA	0.826746	0.173254	Lytic	NA	NA	0	0	0	0	0	190.758	0	0	0	1.4197	0	0	0	0	38.886	0	0	0	0	0	NA	No	NA	NA	NA	NA	NA	NA	NA	NA
cowV_02605	55088	No	NA	78	30	2	2.5641	Medium-quality	Genome-fragment	78.83	AAI-based (high-confidence)	0	1	NA	0.977584	0.00957399	0.0251282	virus	preVC_471	VC_471_0	Clustered	16	0.3578	1	7.61114	0.3578	0.9083	17360.5	31158.6	4.62e-71	4.79583	9.84886	120	109	cowV_00099,cowV_01712,cowV_02605,cowV_03989,cowV_09845,cowV_10825,cowV_11796,cowV_12677,cowV_13688,cowV_14570,cowV_15412,cowV_18071,cowV_19412,cowV_19600,cowV_23361,cowV_25029	NA	NA	0.97421	0.0257897	Lytic	NA	NA	0	0	0	0	0	0	0	0	0	0	0	0	0	0	0	0	74.2235	2.03728	112.138	0	NA	No	NA	NA	NA	NA	NA	NA	NA	NA
cowV_02606	106394	No	NA	120	18	2	1.66667	Medium-quality	Genome-fragment	68.06	AAI-based (medium-confidence)	0	1	NA	0.995893	0.00583503	0.0231744	virus	preVC_1095	VC_1095_15	Clustered/Singleton	1	0	1	0	0	1	0	3278.99	0	0	0	1	1	cowV_02606	NA	NA	0.995044	0.00495595	Lytic	NA	NA	0	0	0	0	0	0	25.581	0	0	0	0	0	0	0	0	0	0	0	0	0	NA	No	NA	NA	NA	NA	NA	NA	NA	NA
cowV_02607	16901	No	NA	21	11	0	0	Medium-quality	Genome-fragment	61.69	AAI-based (high-confidence)	0	1	NA	0.850141	0.0215084	0.0353914	virus	NA	Overlap (VC_1677/VC_2260)	Overlap (VC_1677/VC_2260)	NA	NA	NA	NA	NA	NA	NA	NA	NA	NA	NA	NA	NA	NA	NA	NA	0.832256	0.167744	Lytic	NA	NA	0	0	0	0	0	0	0.600858	0	0	0	115.631	0.430395	4.00581	0	0.777547	0	0	0	0	0	NA	No	NA	NA	NA	NA	NA	NA	NA	NA
cowV_02608	28933	No	NA	48	13	0	0	Medium-quality	Genome-fragment	71.2	AAI-based (high-confidence)	0	1	NA	0.727526	0.030818	0.0436497	virus	preVC_2969	VC_2969_0	Clustered	147	0.4416	1	7.52003	0.4416	0.9367	169078	213801	0	1.41421	10.3441	10731	10052	cowV_00604,cowV_00890,cowV_00895,cowV_01136,cowV_01191,cowV_01372,cowV_01412,cowV_01438,cowV_01474,cowV_01492,cowV_01715,cowV_01948,cowV_01956,cowV_02070,cowV_02075,cowV_02110,cowV_02147,cowV_02281,cowV_02293,cowV_02324,cowV_02377,cowV_02386,cowV_02389,cowV_02401,cowV_02429,cowV_02490,cowV_02608,cowV_02670,cowV_02771,cowV_02788,cowV_02808,cowV_02839,cowV_02858,cowV_02868,cowV_02895,cowV_02902,cowV_02951,cowV_02968,cowV_03041,cowV_03084,cowV_03117,cowV_03120,cowV_03926,cowV_04048,cowV_04225,cowV_04380,cowV_04712,cowV_04818,cowV_05012,cowV_05037,cowV_05186,cowV_05410,cowV_05474,cowV_05740,cowV_05823,cowV_05825,cowV_05827,cowV_06036,cowV_06118,cowV_06306,cowV_06315,cowV_07302,cowV_07618,cowV_09429,cowV_09881,cowV_10419,cowV_10543,cowV_10563,cowV_10799,cowV_10804,cowV_10960,cowV_11493,cowV_11560,cowV_11802,cowV_12464,cowV_12528,cowV_12909,cowV_13220,cowV_13431,cowV_13506,cowV_13534,cowV_13923,cowV_13949,cowV_14301,cowV_14313,cowV_14357,cowV_14371,cowV_14376,cowV_14800,cowV_15250,cowV_15263,cowV_16071,cowV_16167,cowV_16181,cowV_16525,cowV_16942,cowV_17248,cowV_17411,cowV_17494,cowV_17500,cowV_17724,cowV_17785,cowV_18128,cowV_18217,cowV_18254,cowV_18365,cowV_18602,cowV_18977,cowV_19027,cowV_19403,cowV_19547,cowV_19855,cowV_20581,cowV_20715,cowV_20832,cowV_20911,cowV_21289,cowV_21463,cowV_21685,cowV_22113,cowV_22590,cowV_22751,cowV_23413,cowV_23874,cowV_24005,cowV_24049,cowV_24068,cowV_24209,cowV_24645,cowV_24671,cowV_25417,cowV_25722,cowV_25828,cowV_25839,cowV_25846,cowV_25865,cowV_25993,cowV_26047,cowV_26243,cowV_26256,cowV_26270,cowV_28529,cowV_28684,cowV_28742,cowV_28757,cowV_29041,cowV_29602	NA	NA	0.8625	0.1375	Lytic	NA	NA	0	0	0	0	0	0	0	0	0	0	0	0	0	0	0	0	71.2607	3.10143	21.0775	335.871	NA	No	NA	NA	NA	NA	NA	NA	NA	NA
cowV_02609	18853	No	NA	38	14	0	0	Medium-quality	Genome-fragment	53.32	AAI-based (medium-confidence)	0	1	NA	0.893026	0.0182604	0.0327835	virus	preVC_341	VC_341_0	Clustered	72	0.5092	1	6.14916	0.5092	0.9969	37850.4	36488.9	0	2	9.38083	2556	2548	cowV_00142,cowV_00150,cowV_00597,cowV_00760,cowV_00779,cowV_01144,cowV_01218,cowV_02084,cowV_02212,cowV_02323,cowV_02588,cowV_02609,cowV_02689,cowV_02735,cowV_02838,cowV_02943,cowV_03934,cowV_04040,cowV_04353,cowV_04354,cowV_07509,cowV_09680,cowV_09830,cowV_10571,cowV_10946,cowV_11994,cowV_12350,cowV_12887,cowV_13479,cowV_13545,cowV_13800,cowV_14403,cowV_14867,cowV_15369,cowV_15539,cowV_15552,cowV_15687,cowV_16264,cowV_16716,cowV_16827,cowV_16936,cowV_17805,cowV_18186,cowV_18408,cowV_18503,cowV_19010,cowV_19095,cowV_19279,cowV_19331,cowV_20158,cowV_20451,cowV_20800,cowV_20903,cowV_20920,cowV_20986,cowV_21101,cowV_21414,cowV_22187,cowV_23394,cowV_24781,cowV_25166,cowV_26352,cowV_26373,cowV_26869,cowV_26938,cowV_26994,cowV_27062,cowV_27786,cowV_27950,cowV_28270,cowV_29055,cowV_29606	NA	NA	0.870072	0.129928	Lytic	NA	NA	0	0	0	0	0	1.83168	0	0	0	0	2.38222	2.62259	0.596774	0	224.745	0	0.39273	0	0	0	NA	No	NA	NA	NA	NA	NA	NA	NA	NA
cowV_02610	13078	No	NA	18	3	0	0	High-quality	High-quality	95.65	AAI-based (medium-confidence)	0	1	NA	0.480668	0.0737782	0.0870256	virus	NA	Outlier	Outlier	NA	NA	NA	NA	NA	NA	NA	NA	NA	NA	NA	NA	NA	NA	NA	NA	0.82179	0.17821	NA	NA	NA	0	0	0	0	0	0	0	0	0	0	72.751	1.50996	8.39166	0.659843	0.222917	0	0	0	0	0	NA	No	NA	NA	NA	NA	NA	NA	NA	NA
cowV_02611	34467	No	NA	54	11	0	0	Medium-quality	Genome-fragment	86.75	AAI-based (medium-confidence)	0	1	NA	0.999955	0.00109525	0.0129879	virus	NA	Overlap (VC_1757/VC_2312)	Overlap (VC_1757/VC_2312)	NA	NA	NA	NA	NA	NA	NA	NA	NA	NA	NA	NA	NA	NA	NA	NA	0.0125	0.9875	Temperate	Temperate	Temperate	0	0	0	0	0	0	5.00006	0	233.391	1.09167	0	0	0	0	0	0	0	0	0	0.636627	NA	No	NA	NA	NA	NA	NA	NA	NA	NA
cowV_02612	192804	Yes	183890	300	39	43	14.3333	High-quality	High-quality	99.68	HMM-based (lower-bound)	4.62	1	NA	0.638937	0.0382204	0.0500041	NA	NA	Outlier	Outlier	NA	NA	NA	NA	NA	NA	NA	NA	NA	NA	NA	NA	NA	NA	NA	NA	0	1	Temperate	Temperate	Temperate	0	0	0	0	0	15.2076	0	0	0	0	0	0	0	0	0	0	0	0	0	0	NA	No	NA	NA	NA	NA	NA	NA	NA	NA
cowV_02613	36454	No	NA	48	13	2	4.16667	Medium-quality	Genome-fragment	54.92	HMM-based (lower-bound)	0	1.01	NA	0.988154	0.00785558	0.0240392	virus	NA	Outlier	Outlier	NA	NA	NA	NA	NA	NA	NA	NA	NA	NA	NA	NA	NA	NA	NA	NA	0.973162	0.0268382	Lytic	NA	NA	0	0	0	0	0	0	0	1.18571	0	0	0	0	0	0	0	0	13.1771	0.242137	14.5356	0	NA	No	NA	NA	NA	NA	NA	NA	NA	NA
cowV_02614	21008	No	NA	28	9	0	0	Medium-quality	Genome-fragment	53.51	AAI-based (medium-confidence)	0	1	NA	0.999934	0.00132185	0.014497	virus	NA	Outlier	Outlier	NA	NA	NA	NA	NA	NA	NA	NA	NA	NA	NA	NA	NA	NA	NA	NA	0.4	0.6	Temperate	Temperate	Temperate	0	0	0	0	0	0	0	0	0	0	0	0	43.9031	4.89535	11.9704	0	0	0	0	0	NA	No	NA	NA	NA	NA	NA	NA	NA	NA
cowV_02615	83964	No	NA	92	25	1	1.08696	Medium-quality	Genome-fragment	73.66	HMM-based (lower-bound)	0	1	NA	0.81578	0.0240388	0.0376743	virus	preVC_2373	VC_2373_2	Clustered/Singleton	1	0	1	0	0	1	0	663.365	0	0	0	1	1	cowV_02615	NA	NA	0.825	0.175	Lytic	NA	NA	0	0	0	0	0	0	0	19.817	1.43796	0.675597	0	0	0	0	0.701187	0	0	0	0	0	NA	No	NA	NA	NA	NA	NA	NA	NA	NA
cowV_02616	23689	No	NA	28	7	0	0	Medium-quality	Genome-fragment	52.54	AAI-based (medium-confidence)	0	1	NA	0.987983	0.00785558	0.0240392	virus	preVC_1855	VC_1855_0	Clustered	32	0.2703	1	7.76393	0.2703	0.8911	29713.1	80203.6	9.19e-244	2.23607	10.0499	496	442	cowV_00569,cowV_00843,cowV_01152,cowV_01758,cowV_02173,cowV_02485,cowV_02554,cowV_02616,cowV_02728,cowV_02807,cowV_02860,cowV_03018,cowV_05003,cowV_06486,cowV_06594,cowV_06854,cowV_07189,cowV_12008,cowV_13100,cowV_14388,cowV_15376,cowV_15722,cowV_16522,cowV_20546,cowV_22529,cowV_23539,cowV_23879,cowV_25313,cowV_26891,cowV_27339,cowV_29375,cowV_29892	NA	NA	0.964111	0.0358893	Lytic	NA	NA	0	0	0	0	0	0	0	0	0	0	1.23844	14.5111	210.917	0	5.11723	0	0	0	0	0	NA	No	NA	NA	NA	NA	NA	NA	NA	NA
cowV_02617	43137	No	NA	67	25	0	0	Complete	High-quality	100	DTR (high-confidence)	0	1.01	NA	0.963251	0.0118778	0.0276639	virus	preVC_2218	VC_2218_7	Clustered	53	0.2564	1	8.04779	0.2564	0.7823	31339	90874	0	3.87298	10.2956	1378	1078	cowV_00484,cowV_00498,cowV_00550,cowV_00711,cowV_00954,cowV_01131,cowV_01163,cowV_01188,cowV_01368,cowV_01535,cowV_01563,cowV_01672,cowV_02169,cowV_02202,cowV_02561,cowV_02617,cowV_02961,cowV_03011,cowV_03106,cowV_04240,cowV_04674,cowV_04894,cowV_04954,cowV_05805,cowV_06463,cowV_07088,cowV_07526,cowV_07754,cowV_09392,cowV_11767,cowV_12451,cowV_13351,cowV_14328,cowV_14480,cowV_14744,cowV_17062,cowV_17173,cowV_18515,cowV_18551,cowV_18637,cowV_19147,cowV_21554,cowV_22854,cowV_24175,cowV_24265,cowV_25142,cowV_25820,cowV_26266,cowV_26333,cowV_26478,cowV_29064,cowV_29656,cowV_29658	NA	NA	0.5875	0.4125	Lytic	NA	NA	0	0	0	0	0	21.8286	0	0	0	0	2.09244	0	0.631693	0	63.3747	0	0	0	0	0	NA	No	NA	NA	NA	NA	NA	NA	NA	NA
cowV_02618	33393	No	NA	54	15	0	0	Medium-quality	Genome-fragment	84.11	AAI-based (high-confidence)	0	1.01	NA	0.573447	0.0452073	0.0564453	virus	preVC_2044	VC_2044_2	Clustered	86	0.5159	1	7.38599	0.5159	0.8709	38615.6	36232	6.87e-238	2.82843	10.8628	3655	3183	MN882553,cowV_00056,cowV_00700,cowV_00743,cowV_01384,cowV_01495,cowV_01506,cowV_01590,cowV_02618,cowV_02912,cowV_03035,cowV_03081,cowV_04614,cowV_04728,cowV_04902,cowV_06057,cowV_06295,cowV_08064,cowV_09416,cowV_09462,cowV_09729,cowV_09981,cowV_09992,cowV_10407,cowV_10470,cowV_10472,cowV_10603,cowV_10949,cowV_11622,cowV_12638,cowV_13057,cowV_13114,cowV_13146,cowV_13725,cowV_14880,cowV_14928,cowV_15976,cowV_16112,cowV_16224,cowV_16233,cowV_16300,cowV_16871,cowV_16930,cowV_16956,cowV_17469,cowV_17575,cowV_17862,cowV_18074,cowV_18650,cowV_18676,cowV_18823,cowV_18912,cowV_18966,cowV_19149,cowV_19371,cowV_19668,cowV_20391,cowV_20998,cowV_21841,cowV_21864,cowV_21889,cowV_21994,cowV_22001,cowV_22170,cowV_22336,cowV_22440,cowV_22471,cowV_22680,cowV_22752,cowV_23424,cowV_24016,cowV_24155,cowV_25613,cowV_26155,cowV_26209,cowV_26250,cowV_26940,cowV_26972,cowV_27352,cowV_27840,cowV_28240,cowV_28392,cowV_28710,cowV_28888,cowV_29408,cowV_29697	MN882553	Yes	0.0375	0.9625	Lytic	Temperate	Temperate	0	0	0	0	0	0	0	0	0	2.27069	0	23.8951	54.0179	1.96042	0	0	0	0	0	0	NA	No	NA	NA	NA	NA	NA	NA	NA	NA
cowV_02619	18633	No	NA	36	14	0	0	Medium-quality	Genome-fragment	67.16	AAI-based (medium-confidence)	0	1	NA	0.308678	0.117116	0.128125	virus	NA	Overlap (VC_1677/VC_2260/VC_2263)	Overlap (VC_1677/VC_2260/VC_2263)	NA	NA	NA	NA	NA	NA	NA	NA	NA	NA	NA	NA	NA	NA	NA	NA	0.9625	0.0375	Lytic	NA	NA	0	0	0	0	0	0	0	0.21653	0	0	193.217	0	0	0	0	0	9.56149	14.3101	4.5026	51.2198	NA	No	NA	NA	NA	NA	NA	NA	NA	NA
cowV_02620	80442	No	NA	107	17	3	2.80374	High-quality	High-quality	100	AAI-based (medium-confidence)	0	1	NA	0.95894	0.0125576	0.0284172	virus	NA	Outlier	Outlier	NA	NA	NA	NA	NA	NA	NA	NA	NA	NA	NA	NA	NA	NA	NA	NA	0.544646	0.455354	Lytic	NA	NA	0	0	0	0	0	0	0	0	0	0	0	0	0	0	11.8342	0	0	0	0	0	NA	No	NA	NA	NA	NA	NA	NA	NA	NA
cowV_02621	30859	No	NA	43	15	1	2.32558	High-quality	High-quality	98.19	AAI-based (high-confidence)	0	1	NA	0.318208	0.114907	0.126167	virus	NA	Overlap (VC_2267/VC_2285)	Overlap (VC_2267/VC_2285)	NA	NA	NA	NA	NA	NA	NA	NA	NA	NA	NA	NA	NA	NA	NA	NA	0.2375	0.7625	Lytic	NA	NA	0	0	0	0	0	0	0	0	0	0	0	0.768576	91.2588	0	0.167034	0	0	0	0	0	NA	No	NA	NA	NA	NA	NA	NA	NA	NA
cowV_02622	25430	No	NA	42	1	0	0	Medium-quality	Genome-fragment	78.34	AAI-based (medium-confidence)	0	1	NA	0.329216	0.11266	0.124163	virus	preVC_2264	VC_2264_0	Clustered	28	0.659	1	5.60009	0.659	1	13947	7217.73	1.57e-154	1	8.24621	378	378	cowV_00375,cowV_00503,cowV_00560,cowV_00837,cowV_00881,cowV_02120,cowV_02461,cowV_02622,cowV_11230,cowV_13537,cowV_14207,cowV_14544,cowV_14831,cowV_16152,cowV_17547,cowV_17680,cowV_19396,cowV_19432,cowV_20687,cowV_21194,cowV_21826,cowV_22258,cowV_22293,cowV_24339,cowV_26761,cowV_27023,cowV_27278,cowV_27720	NA	NA	0.0125	0.9875	Temperate	Temperate	Temperate	0	0	0	0	0	0	0	0	0	0	0	0	93.9259	0	0	0	0	0.569512	0	0	NA	No	NA	NA	NA	NA	NA	NA	NA	NA
cowV_02623	55085	No	NA	82	28	1	1.21951	High-quality	High-quality	100	AAI-based (high-confidence)	0	1	contig >1.5x longer than expected genome length	0.919095	0.0164099	0.031435	virus	preVC_2307	VC_2307_3	Clustered/Singleton	1	0	1	0	0	1	0	4956.91	0	0	0	1	1	cowV_02623	NA	NA	0.075	0.925	Temperate	Temperate	Temperate	0	0	0	0	0	0	0	0	0	0	0	0	43.9277	0	0	0	0	0	0	0	NA	No	NA	NA	NA	NA	NA	NA	NA	NA
cowV_02624	19388	No	NA	41	9	0	0	Medium-quality	Genome-fragment	70.54	AAI-based (high-confidence)	0	1	NA	0.24705	0.133205	0.142612	virus	NA	Overlap (VC_2284/VC_3047)	Overlap (VC_2284/VC_3047)	NA	NA	NA	NA	NA	NA	NA	NA	NA	NA	NA	NA	NA	NA	NA	NA	0.6875	0.3125	Lytic	NA	NA	0	0	0	0	0	0	0	0	0	0	0	0	0	0	0	0	87.6434	9.67866	0	7.15659	6.07	Yes	Bacteria	Firmicutes	Bacilli	Bacillales	DSM-1321	Pradoshia	91.5	blast;93.80 iPHoP-RF;78.00
cowV_02625	12546	No	NA	15	4	0	0	High-quality	High-quality	91.88	AAI-based (medium-confidence)	0	1	NA	0.949609	0.0136906	0.029572	virus	preVC_2763	VC_2763_0	Clustered	91	0.3997	1	4.11163	0.3997	1	45222.4	67930.2	0	1	6	4095	4095	cowV_00854,cowV_01316,cowV_01353,cowV_01965,cowV_01973,cowV_02038,cowV_02065,cowV_02161,cowV_02247,cowV_02442,cowV_02594,cowV_02625,cowV_02660,cowV_02668,cowV_02730,cowV_02982,cowV_03012,cowV_03130,cowV_09442,cowV_09799,cowV_10014,cowV_10179,cowV_10216,cowV_10544,cowV_10827,cowV_10886,cowV_11181,cowV_11479,cowV_11852,cowV_11992,cowV_12003,cowV_12134,cowV_12156,cowV_12159,cowV_12446,cowV_13749,cowV_13858,cowV_14051,cowV_14649,cowV_14664,cowV_15040,cowV_15235,cowV_15354,cowV_15669,cowV_15750,cowV_17051,cowV_17281,cowV_17768,cowV_17910,cowV_18239,cowV_18578,cowV_19110,cowV_19195,cowV_20048,cowV_20618,cowV_20761,cowV_20850,cowV_21021,cowV_21120,cowV_21145,cowV_21460,cowV_21549,cowV_21636,cowV_22277,cowV_22739,cowV_23032,cowV_23523,cowV_23719,cowV_24502,cowV_24800,cowV_25280,cowV_25333,cowV_25420,cowV_26171,cowV_26284,cowV_26436,cowV_26481,cowV_26878,cowV_27064,cowV_27448,cowV_27683,cowV_27687,cowV_27730,cowV_29342,cowV_29433,cowV_29786,cowV_30176,cowV_30196,cowV_30205,cowV_30284,cowV_30326	NA	NA	0.965198	0.0348018	NA	NA	NA	0	0	0	0	0	0	0	0	0	23.8031	1.79911	0	251.339	0	0	0	0	0	0	0	NA	No	NA	NA	NA	NA	NA	NA	NA	NA
cowV_02626	21314	No	NA	27	12	0	0	Medium-quality	Genome-fragment	53.87	AAI-based (medium-confidence)	0	1	NA	0.958728	0.0125576	0.0284172	virus	NA	Overlap (VC_2193/VC_2836)	Overlap (VC_2193/VC_2836)	NA	NA	NA	NA	NA	NA	NA	NA	NA	NA	NA	NA	NA	NA	NA	NA	0	1	Lytic	Temperate	Temperate	0	0	0	0	0	29.2531	0	0	0	1.679	26.325	0	0	39.9966	0	0	0	0	0	0	NA	No	NA	NA	NA	NA	NA	NA	NA	NA
cowV_02627	46089	No	NA	60	7	1	1.66667	High-quality	High-quality	100	AAI-based (medium-confidence)	0	1	NA	0.78464	0.0265881	0.0400197	virus	preVC_1108	VC_1108_0	Clustered	14	0.38	1	7.16645	0.38	0.989	3175.75	5181.45	4.91e-49	4.12311	9	91	90	cowV_01077,cowV_01382,cowV_01621,cowV_02627,cowV_11742,cowV_13728,cowV_16003,cowV_18659,cowV_18808,cowV_22237,cowV_22901,cowV_22960,cowV_24332,cowV_28235	NA	NA	0.0125	0.9875	Temperate	Temperate	Temperate	0	0	0	0	0	0	0	0	0.446592	0	0	0	0	0	0.586742	0	4.15282	79.9942	1.98035	0	13.5	Yes	Bacteria	Bacteroidota	Bacteroidia	Bacteroidales	Tannerellaceae	Parabacteroides	91	RaFAH;93.40
cowV_02628	17814	No	NA	27	8	0	0	Medium-quality	Genome-fragment	62.37	AAI-based (high-confidence)	0	1.02	NA	0.943712	0.0143138	0.0301237	virus	preVC_2776	VC_2776_0	Clustered	24	0.7951	1	5.29674	0.7951	1	11480	2957.64	2.24e-81	2.23607	7.4162	276	276	cowV_02524,cowV_02628,cowV_03154,cowV_03357,cowV_10834,cowV_11201,cowV_13454,cowV_14182,cowV_19194,cowV_20613,cowV_21470,cowV_22668,cowV_23595,cowV_24085,cowV_24194,cowV_24524,cowV_24940,cowV_26035,cowV_27442,cowV_27953,cowV_28009,cowV_29194,cowV_29620,cowV_29889	NA	NA	0.75	0.25	Lytic	NA	NA	0	0	0	0	0	0.271064	0	0	0	0	7.44011	0	41.9919	0	0.666257	0	0	0	0	0	NA	No	NA	NA	NA	NA	NA	NA	NA	NA
cowV_02629	29689	No	NA	38	10	2	5.26316	Medium-quality	Genome-fragment	81.37	AAI-based (medium-confidence)	0	1	NA	0.41141	0.0934927	0.106567	virus	preVC_2261	VC_2261_0	Clustered	16	0.5226	1	6.49826	0.5226	0.975	3363.48	3072.53	1.6e-59	3.16228	9.21954	120	117	cowV_00495,cowV_01030,cowV_01267,cowV_01517,cowV_02498,cowV_02629,cowV_10036,cowV_11241,cowV_15579,cowV_21255,cowV_22836,cowV_24123,cowV_25214,cowV_27481,cowV_28661,cowV_29436	NA	NA	0.025	0.975	Temperate	Temperate	Temperate	0	0	0	0	0	0	0	0	0	20.554	14.2594	0.711896	1.20136	0	0	0	1.0421	0	2.15379	0	NA	No	NA	NA	NA	NA	NA	NA	NA	NA
cowV_02630	27282	No	NA	52	10	0	0	Medium-quality	Genome-fragment	73.24	AAI-based (medium-confidence)	0	1	NA	0.999983	0.000830878	0.0115535	virus	preVC_2924	VC_2924_0	Clustered	27	0.6022	1	5.92075	0.6022	0.9829	12252.2	8093.95	7.43e-122	0	9.64365	351	345	cowV_00703,cowV_01022,cowV_01197,cowV_01387,cowV_01574,cowV_01650,cowV_02002,cowV_02630,cowV_03410,cowV_05309,cowV_06399,cowV_07461,cowV_07463,cowV_10334,cowV_11351,cowV_12274,cowV_13006,cowV_13485,cowV_13922,cowV_19346,cowV_23555,cowV_26722,cowV_26723,cowV_27267,cowV_28432,cowV_28938,cowV_29214	NA	NA	0.385132	0.614868	Temperate	Temperate	Temperate	0	0	0	0	0	2.80195	2.04391	0	0.554007	4.82138	0	1.18207	0	0	0	0	168.298	13.3067	47.1426	1067.68	NA	No	NA	NA	NA	NA	NA	NA	NA	NA
cowV_02631	24550	No	NA	33	4	0	0	Medium-quality	Genome-fragment	61.73	AAI-based (medium-confidence)	0	1	NA	0.233095	0.136717	0.145688	virus	preVC_3502	VC_3502_0	Clustered	5	0.587	0.999999	5.73487	0.587	1	432.579	304.376	6.48e-07	3.74166	7.2111	10	10	cowV_01170,cowV_02631,cowV_05709,cowV_09021,cowV_16388	NA	NA	0.975	0.025	Lytic	NA	NA	0	0	0	0	0	0	0	0	0	0	0	0	0	4.90899	110.897	0	0	0	0	0	NA	No	NA	NA	NA	NA	NA	NA	NA	NA
cowV_02632	48165	No	NA	73	17	1	1.36986	High-quality	High-quality	92.1	AAI-based (medium-confidence)	0	1.01	NA	0.888335	0.0186192	0.0331073	virus	preVC_3067	VC_3067_0	Clustered	8	0.3646	1	7.66557	0.3646	1	2490.03	4338.87	1.02e-17	6.32456	8.94427	28	28	cowV_02244,cowV_02301,cowV_02632,cowV_03235,cowV_05665,cowV_18546,cowV_26307,cowV_28828	NA	NA	0.963506	0.0364941	Lytic	NA	NA	0	0	0	0	0	0	0	0	33.0183	225.488	0	0	0	0	2.8125	0	0	0	0	0	NA	No	NA	NA	NA	NA	NA	NA	NA	NA
cowV_02633	10607	No	NA	13	4	0	0	High-quality	High-quality	90.11	AAI-based (medium-confidence)	0	1.01	NA	0.999996	0.000547624	0.0108785	virus	NA	Overlap (VC_1640/VC_1642)	Overlap (VC_1640/VC_1642)	NA	NA	NA	NA	NA	NA	NA	NA	NA	NA	NA	NA	NA	NA	NA	NA	0.811878	0.188122	NA	NA	NA	0	0	0	0	0	0	0	0	0	0	0	0	0	0	0	62.8432	92.7357	2.36464	160.568	0	NA	No	NA	NA	NA	NA	NA	NA	NA	NA
cowV_02634	19746	No	NA	28	12	0	0	Medium-quality	Genome-fragment	50.59	AAI-based (medium-confidence)	0	1	NA	0.978866	0.0094418	0.0251221	virus	preVC_1239	VC_1239_0	Clustered	12	0.5447	1	5.53664	0.5447	1	7154.06	5979.6	2.97e-38	4.12311	7.68115	66	66	cowV_00819,cowV_02634,cowV_09613,cowV_10639,cowV_12296,cowV_21338,cowV_21610,cowV_25590,cowV_25744,cowV_25855,cowV_26522,cowV_29138	NA	NA	0.880295	0.119705	Lytic	NA	NA	0	0	0	0	0	0	0	0	0	0	96.4539	0	0	0	0	0	0	0	0	0	NA	No	NA	NA	NA	NA	NA	NA	NA	NA
cowV_02635	38355	No	NA	52	22	0	0	Complete	High-quality	100	DTR (medium-confidence)	0	1	NA	0.745277	0.0295151	0.0426113	virus	preVC_1240	VC_1240_0	Clustered	31	0.6233	1	6.92319	0.6233	0.9699	18723	11314	8.27e-228	2	9.32738	465	451	cowV_02199,cowV_02597,cowV_02635,cowV_02758,cowV_03659,cowV_05002,cowV_05950,cowV_05959,cowV_06146,cowV_06547,cowV_06754,cowV_07507,cowV_07774,cowV_08091,cowV_10887,cowV_13255,cowV_13385,cowV_13687,cowV_13935,cowV_14215,cowV_21134,cowV_21264,cowV_21494,cowV_22083,cowV_23847,cowV_24933,cowV_25101,cowV_25307,cowV_25549,cowV_25804,cowV_28000	NA	NA	0.225	0.775	Lytic	NA	NA	0	0	0	0	0	0	0	0	9.17445	1.03228	2.95265	58.3591	1.05876	14.1422	4.00364	0	0	0	0	0	NA	No	NA	NA	NA	NA	NA	NA	NA	NA
cowV_02636	297101	No	NA	402	70	6	1.49254	High-quality	High-quality	97.78	HMM-based (lower-bound)	0	1	NA	0.982464	0.00895083	0.0249602	organism	preVC_2210	VC_2210_12	Clustered/Singleton	1	0	1	0	0	1	0	3309.77	0	0	0	1	1	cowV_02636	NA	NA	0	1	Temperate	Temperate	Temperate	0	0	0	0	0	0	0	0	0	0	0	0	0	0	0.117921	0	0.123039	39.6513	0	0.449906	NA	No	NA	NA	NA	NA	NA	NA	NA	NA
cowV_02637	21515	No	NA	27	11	1	3.7037	Medium-quality	Genome-fragment	71.63	AAI-based (medium-confidence)	0	1.01	NA	0.950397	0.0135395	0.0293427	virus	NA	Overlap (VC_2284/VC_3587)	Overlap (VC_2284/VC_3587)	NA	NA	NA	NA	NA	NA	NA	NA	NA	NA	NA	NA	NA	NA	NA	NA	0.9875	0.0125	Lytic	NA	NA	0	0	0	0	0	5.15901	0	0	0.20147	9.67434	0	0	34.9056	0	1.21572	0	0	0	0	0	14.38	Yes	Bacteria	Actinobacteriota	Coriobacteriia	Coriobacteriales	Coriobacteriaceae	Collinsella	96.4	CRISPR;97.50
cowV_02638	23758	No	NA	37	15	0	0	Medium-quality	Genome-fragment	59.95	AAI-based (medium-confidence)	0	1.01	NA	0.824178	0.0233968	0.0371014	virus	NA	Outlier	Outlier	NA	NA	NA	NA	NA	NA	NA	NA	NA	NA	NA	NA	NA	NA	NA	NA	0.8	0.2	Lytic	NA	NA	0	0	0	0	0	38.5157	0	0	0	0	11.3538	0	129.28	0.352916	283.157	0	0	0	0	0	NA	No	NA	NA	NA	NA	NA	NA	NA	NA
cowV_02639	470322	No	NA	592	85	10	1.68919	High-quality	High-quality	99.88	HMM-based (lower-bound)	0	1	NA	0.945902	0.0141061	0.0299486	organism	NA	Outlier	Outlier	NA	NA	NA	NA	NA	NA	NA	NA	NA	NA	NA	NA	NA	NA	NA	NA	0.0125	0.9875	Temperate	Temperate	Temperate	0	0	0	0	0	20.4627	0	0	0	0	0	0	0	0	0	0	0	0	0	0	18.06	Yes	Archaea	Methanobacteriota	Methanobacteria	Methanobacteriales	Methanobacteriaceae	Methanobrevibacter	91.5	blast;93.80 iPHoP-RF;53.00
cowV_02640	25556	No	NA	29	5	0	0	Medium-quality	Genome-fragment	64.35	AAI-based (high-confidence)	0	1	NA	0.999573	0.00275701	0.0189909	virus	NA	Overlap (VC_2138/VC_2338)	Overlap (VC_2138/VC_2338)	NA	NA	NA	NA	NA	NA	NA	NA	NA	NA	NA	NA	NA	NA	NA	NA	0.952365	0.0476353	Lytic	NA	NA	0	0	0	0	0	0.467384	0	0	0.914333	0	0	1.03544	0.967281	0.677904	0.768263	0	150.018	4.96986	203.838	0	NA	No	NA	NA	NA	NA	NA	NA	NA	NA
cowV_02641	34868	No	NA	43	8	0	0	Medium-quality	Genome-fragment	53.52	AAI-based (high-confidence)	0	1	NA	0.998985	0.0036823	0.0207426	virus	preVC_3304	VC_3304_0	Clustered	29	0.6793	1	4.96453	0.6793	1	8749.84	4129.93	4.82e-80	1.73205	8.544	406	406	cowV_01289,cowV_02641,cowV_03053,cowV_03724,cowV_09696,cowV_10091,cowV_10588,cowV_10708,cowV_11551,cowV_12878,cowV_13022,cowV_13188,cowV_14534,cowV_15219,cowV_16129,cowV_17925,cowV_18067,cowV_22021,cowV_24841,cowV_25350,cowV_26418,cowV_26724,cowV_26732,cowV_27704,cowV_27718,cowV_27844,cowV_29283,cowV_30314,cowV_30385	NA	NA	0	1	Temperate	Temperate	Temperate	0	0	0	0	0	0	0	0	0	0	0	0	0	0	0	0	2.9529	0	0.613491	25.722	NA	No	NA	NA	NA	NA	NA	NA	NA	NA
cowV_02642	28011	No	NA	45	12	0	0	Medium-quality	Genome-fragment	68.56	AAI-based (medium-confidence)	0	1	NA	0.987262	0.00800665	0.0241995	virus	preVC_3151	VC_3151_0	Clustered	2	0.0565	0.955936	5.65685	0.054	1	35.9842	600.922	0.044064	5.65685	5.65685	1	1	cowV_02642,cowV_07469	NA	NA	0.5	0.5	Lytic	NA	NA	0	0	0	0	0	0	0	0	0	69.0146	0	0	0	0	1.01029	0	0	0	0	0	NA	No	NA	NA	NA	NA	NA	NA	NA	NA
cowV_02643	30004	No	NA	45	15	0	0	Medium-quality	Genome-fragment	66.9	AAI-based (high-confidence)	0	1	NA	0.58076	0.0443576	0.05562	virus	preVC_1580	VC_1580_0	Clustered	24	0.3162	1	7.0285	0.3162	0.9493	8311.73	17974.2	1.05e-86	3.16228	9.94987	276	262	cowV_01645,cowV_02008,cowV_02168,cowV_02439,cowV_02560,cowV_02643,cowV_02865,cowV_03254,cowV_04090,cowV_05051,cowV_07439,cowV_08931,cowV_11496,cowV_12576,cowV_12868,cowV_14181,cowV_14308,cowV_18844,cowV_23864,cowV_26554,cowV_27145,cowV_28385,cowV_28724,cowV_29427	NA	NA	0.879921	0.120079	Lytic	NA	NA	0	0	0	0	0	0	0	0	0	0	0	0	0	0	0	0	27.9309	0.912364	31.3838	12.3203	27.53	Yes	Bacteria	Firmicutes	Clostridia	Lachnospirales	Lachnospiraceae	Lachnoclostridium	92.2	iPHoP-RF;94.40
cowV_02644	33689	No	NA	48	21	4	8.33333	Medium-quality	Genome-fragment	83.98	AAI-based (high-confidence)	0	1	NA	0.975833	0.00980059	0.0252692	virus	preVC_1361	VC_1361_0	Clustered	88	0.6997	1	7.12378	0.6997	0.8999	118040	50661.2	0	1.73205	10.198	3828	3445	cowV_00007,cowV_00050,cowV_01248,cowV_02085,cowV_02472,cowV_02644,cowV_02739,cowV_02802,cowV_03180,cowV_03239,cowV_04119,cowV_04473,cowV_05590,cowV_05886,cowV_05887,cowV_05888,cowV_06123,cowV_06442,cowV_06996,cowV_07017,cowV_07787,cowV_08219,cowV_09489,cowV_10001,cowV_10434,cowV_10776,cowV_10993,cowV_11123,cowV_11586,cowV_11762,cowV_12086,cowV_12248,cowV_12662,cowV_13331,cowV_13619,cowV_13983,cowV_14049,cowV_15108,cowV_16047,cowV_16091,cowV_16141,cowV_16445,cowV_16628,cowV_16668,cowV_17437,cowV_17481,cowV_18117,cowV_18364,cowV_19105,cowV_19351,cowV_19809,cowV_20000,cowV_20248,cowV_21193,cowV_21696,cowV_21917,cowV_22413,cowV_22466,cowV_22620,cowV_22826,cowV_23035,cowV_23292,cowV_23356,cowV_23563,cowV_23807,cowV_23866,cowV_23914,cowV_24006,cowV_24369,cowV_24373,cowV_24423,cowV_24496,cowV_24978,cowV_24989,cowV_25022,cowV_25701,cowV_26025,cowV_26088,cowV_26286,cowV_26347,cowV_27188,cowV_27663,cowV_27827,cowV_28117,cowV_28185,cowV_28616,cowV_28630,cowV_29381	NA	NA	0.9375	0.0625	Lytic	NA	NA	0	0	0	0	0	0	0	0	0	0	0	9.36908	20.8119	43.4626	0.229221	0	0	0	0	0	NA	No	NA	NA	NA	NA	NA	NA	NA	NA
cowV_02645	24217	No	NA	38	6	1	2.63158	Medium-quality	Genome-fragment	61.64	AAI-based (medium-confidence)	0	1	NA	0.718175	0.0315356	0.0442553	virus	preVC_3127	VC_3127_0	Clustered	2	0.2838	0.903634	4.58258	0.2564	1	48.2847	121.855	0.0963658	4.58258	4.58258	1	1	cowV_02645,cowV_05610	NA	NA	0.95	0.05	Lytic	NA	NA	0	0	0	0	0	0	0	13.8045	13.6625	0.256511	0	0	0	0	481.958	0	0	0	0	0	NA	No	NA	NA	NA	NA	NA	NA	NA	NA
cowV_02646	23887	No	NA	29	4	1	3.44828	Medium-quality	Genome-fragment	55.11	AAI-based (high-confidence)	0	1	NA	0.980793	0.00919631	0.0250543	virus	preVC_4245	VC_4245_0	Clustered	2	0.7845	0.729854	4	0.5726	1	12.6168	3.46576	0.270146	4	4	1	1	cowV_02646,cowV_27802	NA	NA	0.0125	0.9875	Temperate	Temperate	Temperate	0	0	0	0	0	0	0	12.6462	0	0.375883	0	0	0	0	0	0	0	1.34176	0	0	NA	No	NA	NA	NA	NA	NA	NA	NA	NA
cowV_02647	12988	No	NA	15	3	0	0	High-quality	High-quality	95.15	AAI-based (medium-confidence)	0	1	NA	0.714214	0.0319322	0.0446527	virus	preVC_2816	VC_2816_0	Clustered	2	0.0211	0.933866	2.44949	0.0197	1	21.8942	1015.51	0.0661342	2.44949	2.44949	1	1	cowV_02245,cowV_02647	NA	NA	0.9625	0.0375	NA	NA	NA	0	0	0	0	0	61.5685	0.421639	0	1.26311	30.6085	0	0	0.591673	12.7954	0.8419	0	0	0	0	0	NA	No	NA	NA	NA	NA	NA	NA	NA	NA
cowV_02648	19082	No	NA	28	13	0	0	Medium-quality	Genome-fragment	82.67	AAI-based (medium-confidence)	0	1	NA	0.988782	0.00764786	0.0239183	virus	preVC_963	VC_963_0	Clustered	321	0.848	1	6.07694	0.848	0.9969	1.05108e+06	188469	0	2	10.4403	51360	51203	cowV_00609,cowV_00793,cowV_00860,cowV_00981,cowV_01003,cowV_01068,cowV_01081,cowV_01118,cowV_01135,cowV_01199,cowV_01223,cowV_01392,cowV_01471,cowV_01693,cowV_01740,cowV_01753,cowV_01791,cowV_01855,cowV_01968,cowV_02047,cowV_02388,cowV_02416,cowV_02455,cowV_02480,cowV_02497,cowV_02648,cowV_03100,cowV_03409,cowV_03981,cowV_04365,cowV_04559,cowV_04629,cowV_04660,cowV_04661,cowV_04808,cowV_04926,cowV_05091,cowV_05108,cowV_05122,cowV_05213,cowV_05264,cowV_05373,cowV_05524,cowV_05550,cowV_05666,cowV_05704,cowV_05831,cowV_05893,cowV_06099,cowV_06130,cowV_06228,cowV_06433,cowV_06678,cowV_06886,cowV_06897,cowV_06914,cowV_06953,cowV_07005,cowV_07271,cowV_07387,cowV_07427,cowV_07530,cowV_07678,cowV_07797,cowV_07944,cowV_08008,cowV_08072,cowV_08379,cowV_08778,cowV_08865,cowV_08869,cowV_08883,cowV_08905,cowV_09129,cowV_09519,cowV_09793,cowV_09851,cowV_09907,cowV_09976,cowV_10015,cowV_10049,cowV_10113,cowV_10125,cowV_10247,cowV_10264,cowV_10267,cowV_10531,cowV_10548,cowV_10718,cowV_10943,cowV_10947,cowV_11066,cowV_11209,cowV_11304,cowV_11397,cowV_11460,cowV_11562,cowV_11564,cowV_11593,cowV_11678,cowV_11704,cowV_11775,cowV_11978,cowV_12076,cowV_12152,cowV_12214,cowV_12271,cowV_12318,cowV_12354,cowV_12373,cowV_12737,cowV_12923,cowV_12999,cowV_13141,cowV_13312,cowV_13411,cowV_13471,cowV_13502,cowV_13706,cowV_13784,cowV_13919,cowV_13938,cowV_14006,cowV_14031,cowV_14535,cowV_14663,cowV_14703,cowV_14782,cowV_14926,cowV_15006,cowV_15042,cowV_15184,cowV_15187,cowV_15274,cowV_15333,cowV_15435,cowV_15514,cowV_15547,cowV_15761,cowV_15796,cowV_15835,cowV_15841,cowV_15884,cowV_15904,cowV_15927,cowV_16147,cowV_16186,cowV_16420,cowV_16535,cowV_16573,cowV_16680,cowV_16770,cowV_16773,cowV_16789,cowV_16845,cowV_16885,cowV_16900,cowV_17031,cowV_17049,cowV_17217,cowV_17231,cowV_17271,cowV_17279,cowV_17424,cowV_17574,cowV_17664,cowV_17675,cowV_17850,cowV_17858,cowV_17909,cowV_17931,cowV_17947,cowV_18380,cowV_18382,cowV_18416,cowV_18441,cowV_18770,cowV_19054,cowV_19256,cowV_19411,cowV_19484,cowV_19544,cowV_19725,cowV_19792,cowV_19838,cowV_19906,cowV_19940,cowV_19955,cowV_20197,cowV_20246,cowV_20252,cowV_20258,cowV_20337,cowV_20437,cowV_20509,cowV_20510,cowV_20556,cowV_20560,cowV_20642,cowV_20652,cowV_20664,cowV_20735,cowV_20829,cowV_21142,cowV_21265,cowV_21304,cowV_21321,cowV_21323,cowV_21368,cowV_21526,cowV_21535,cowV_21595,cowV_21658,cowV_21722,cowV_21834,cowV_21877,cowV_21959,cowV_22072,cowV_22094,cowV_22102,cowV_22149,cowV_22451,cowV_22610,cowV_22648,cowV_22697,cowV_22859,cowV_22880,cowV_22885,cowV_22965,cowV_22993,cowV_23146,cowV_23195,cowV_23298,cowV_23320,cowV_23362,cowV_23447,cowV_23737,cowV_23834,cowV_23856,cowV_23922,cowV_23982,cowV_24030,cowV_24272,cowV_24275,cowV_24299,cowV_24312,cowV_24327,cowV_24548,cowV_24629,cowV_24897,cowV_24907,cowV_25191,cowV_25210,cowV_25318,cowV_25328,cowV_25630,cowV_25886,cowV_25899,cowV_25926,cowV_25959,cowV_25985,cowV_26013,cowV_26094,cowV_26213,cowV_26340,cowV_26348,cowV_26374,cowV_26459,cowV_26460,cowV_26510,cowV_26539,cowV_26565,cowV_26573,cowV_26738,cowV_26912,cowV_26917,cowV_26962,cowV_26975,cowV_27002,cowV_27080,cowV_27221,cowV_27256,cowV_27317,cowV_27330,cowV_27522,cowV_27530,cowV_27545,cowV_27554,cowV_27613,cowV_27629,cowV_27750,cowV_27756,cowV_27791,cowV_27930,cowV_27967,cowV_28027,cowV_28044,cowV_28074,cowV_28090,cowV_28174,cowV_28180,cowV_28242,cowV_28252,cowV_28304,cowV_28337,cowV_28383,cowV_28521,cowV_28541,cowV_28578,cowV_28740,cowV_28773,cowV_28948,cowV_28990,cowV_29287,cowV_29745,cowV_29828,cowV_29963,cowV_29991,cowV_29995,cowV_30010,cowV_30035	NA	NA	0	1	Temperate	Temperate	Temperate	0	0	0	0	0	0	0	0	0	0	0	3.6043	1.13853	0	27.616	0	0	0	0	0	NA	No	NA	NA	NA	NA	NA	NA	NA	NA
cowV_02649	27825	No	NA	52	11	2	3.84615	Medium-quality	Genome-fragment	59.33	AAI-based (high-confidence)	0	1	NA	0.947851	0.0139739	0.0299445	virus	NA	Overlap (VC_2322/VC_3388)	Overlap (VC_2322/VC_3388)	NA	NA	NA	NA	NA	NA	NA	NA	NA	NA	NA	NA	NA	NA	NA	NA	0.35	0.65	Lytic	NA	NA	0	0	0	0	0	0	0	0	0	0	0	0	0	0	44.6594	0	0.268733	0	0	2.50186	NA	No	NA	NA	NA	NA	NA	NA	NA	NA
cowV_02650	37742	No	NA	64	21	1	1.5625	High-quality	High-quality	99.54	AAI-based (high-confidence)	0	1	NA	0.99998	0.000849762	0.0115535	virus	preVC_1672	VC_1672_0	Clustered	54	0.6998	1	7.23496	0.6998	0.9581	63180	27103.7	0	3	9.53939	1431	1371	cowV_00010,cowV_00340,cowV_00366,cowV_00776,cowV_00937,cowV_00975,cowV_01000,cowV_01043,cowV_01125,cowV_01139,cowV_01342,cowV_01485,cowV_01548,cowV_01595,cowV_01843,cowV_01864,cowV_01959,cowV_02028,cowV_02082,cowV_02089,cowV_02091,cowV_02362,cowV_02650,cowV_02672,cowV_04526,cowV_04538,cowV_06434,cowV_07522,cowV_08914,cowV_10148,cowV_10614,cowV_11205,cowV_11654,cowV_12370,cowV_12698,cowV_14087,cowV_15463,cowV_17046,cowV_18918,cowV_20309,cowV_22120,cowV_23041,cowV_23322,cowV_23854,cowV_23989,cowV_24206,cowV_24398,cowV_25083,cowV_25922,cowV_26856,cowV_27784,cowV_27878,cowV_28332,cowV_29597	NA	NA	0.0125	0.9875	Lytic	Temperate	Temperate	0	0	0	0	0	0	0	0	0	0	0	0	49.8009	0	48.397	0	0	1.64289	0	0	NA	No	NA	NA	NA	NA	NA	NA	NA	NA
cowV_02651	54096	No	NA	94	20	5	5.31915	High-quality	High-quality	93.41	AAI-based (high-confidence)	0	1	NA	0.928905	0.0156545	0.0311381	virus	preVC_471	VC_471_1	Clustered/Singleton	1	0	1	0	0	1	0	2815.88	0	0	0	1	1	cowV_02651	NA	NA	0.975	0.025	Lytic	NA	NA	0	0	0	0	0	0	0	0	0	0	0	67.8245	0	0	0	0	0	0	0	0	NA	No	NA	NA	NA	NA	NA	NA	NA	NA
cowV_02652	209196	No	NA	222	41	5	2.25225	High-quality	High-quality	98.77	HMM-based (lower-bound)	0	1	NA	0.863567	0.0206398	0.0347832	organism	preVC_1092	VC_1092_1	Clustered/Singleton	1	0	1	0	0	1	0	465.389	0	0	0	1	1	cowV_02652	NA	NA	0.695044	0.304956	Lytic	NA	NA	0	0	0	0	0	0	0	0	0	0	0	0	0	0	0	0	10.1163	0	11.4579	0	10.25	Yes	Bacteria	Firmicutes	Bacilli	RFN20	CAG-288	UBA7642	90.1	blast;92.60
cowV_02653	19768	No	NA	36	7	0	0	Medium-quality	Genome-fragment	70.41	AAI-based (high-confidence)	0	1	NA	0.614466	0.0405997	0.0521746	virus	preVC_156	VC_156_0	Clustered	17	0.513	1	6.20943	0.513	1	7803.89	7408.4	3.47e-67	2.44949	7.2111	136	136	cowV_01358,cowV_02290,cowV_02653,cowV_02846,cowV_04787,cowV_05038,cowV_07491,cowV_14533,cowV_14764,cowV_17065,cowV_22627,cowV_23648,cowV_24534,cowV_25023,cowV_26336,cowV_27538,cowV_28847	NA	NA	0.0875	0.9125	Lytic	NA	NA	0	0	0	0	0	105.25	0.715465	0	0.32711	304.189	0	0.483062	0.199554	0	0	0	0.206287	0	0	4.75563	NA	No	NA	NA	NA	NA	NA	NA	NA	NA
cowV_02654	27433	No	NA	32	3	0	0	Medium-quality	Genome-fragment	79.97	AAI-based (medium-confidence)	0	1	low-confidence DTR	0.926341	0.0158622	0.0311873	virus	NA	Overlap (VC_3180/VC_3187)	Overlap (VC_3180/VC_3187)	NA	NA	NA	NA	NA	NA	NA	NA	NA	NA	NA	NA	NA	NA	NA	NA	0.930286	0.0697137	Lytic	NA	NA	0	0	0	0	0	0	0	0	0	0	0.893757	0	122.608	0	0	0	0	0	0	0	NA	No	NA	NA	NA	NA	NA	NA	NA	NA
cowV_02655	25895	No	NA	33	9	0	0	Medium-quality	Genome-fragment	83.7	AAI-based (high-confidence)	0	1	NA	0.555272	0.0476433	0.0587885	virus	preVC_2116	VC_2116_0	Clustered	13	0.5562	1	5.72935	0.5562	1	4060.05	3239.26	6.34e-43	3.4641	7.07107	78	78	cowV_01054,cowV_01288,cowV_01292,cowV_01585,cowV_02655,cowV_03442,cowV_05849,cowV_07095,cowV_13510,cowV_15907,cowV_22387,cowV_29732,cowV_29768	NA	NA	0.4	0.6	Temperate	Temperate	Temperate	0	0	0	0	0	0	0	176.878	0	0	0	0	0	0	0	0	10.7096	2.20314	15.8235	0	16.13	Yes	Bacteria	Bacteroidota	Bacteroidia	Bacteroidales	Bacteroidaceae	Bacteroides	99.6	RaFAH;99.60
cowV_02656	17811	No	NA	25	2	0	0	Medium-quality	Genome-fragment	65.42	AAI-based (high-confidence)	0	1	NA	0.960616	0.0122932	0.0281731	virus	NA	Overlap (VC_1779/VC_2188)	Overlap (VC_1779/VC_2188)	NA	NA	NA	NA	NA	NA	NA	NA	NA	NA	NA	NA	NA	NA	NA	NA	0.964001	0.0359994	Lytic	NA	NA	0	0	0	0	0	0	0	1.36037	76.5556	0.687959	0	0	0	0	0	0	0	0	0	0	NA	No	NA	NA	NA	NA	NA	NA	NA	NA
cowV_02657	13759	No	NA	14	4	0	0	Complete	High-quality	100	DTR (high-confidence)	0	1.01	NA	0.775424	0.0272868	0.0406355	virus	preVC_1636	VC_1636_0	Clustered	114	0.5757	1	3.63382	0.5757	1	77455.7	57091	0	0	5	6441	6441	cowV_00424,cowV_00464,cowV_00548,cowV_00733,cowV_00889,cowV_00959,cowV_01064,cowV_01824,cowV_02026,cowV_02027,cowV_02137,cowV_02193,cowV_02328,cowV_02657,cowV_02820,cowV_03027,cowV_03045,cowV_03062,cowV_03080,cowV_09626,cowV_09800,cowV_09983,cowV_10245,cowV_10622,cowV_10789,cowV_10854,cowV_10929,cowV_10933,cowV_11132,cowV_11265,cowV_12217,cowV_12382,cowV_12601,cowV_12831,cowV_12881,cowV_12983,cowV_13078,cowV_13324,cowV_14551,cowV_14858,cowV_15003,cowV_15172,cowV_15425,cowV_15470,cowV_16012,cowV_16082,cowV_16142,cowV_16308,cowV_16427,cowV_16667,cowV_16938,cowV_16973,cowV_17137,cowV_17304,cowV_17590,cowV_18024,cowV_18327,cowV_18401,cowV_18531,cowV_19815,cowV_19854,cowV_19995,cowV_20126,cowV_20243,cowV_20488,cowV_20534,cowV_20738,cowV_20857,cowV_20950,cowV_21108,cowV_21173,cowV_21353,cowV_21775,cowV_22053,cowV_22139,cowV_22284,cowV_22285,cowV_22595,cowV_22722,cowV_23033,cowV_23315,cowV_23549,cowV_24498,cowV_24797,cowV_25143,cowV_25155,cowV_25235,cowV_25349,cowV_25368,cowV_25519,cowV_25578,cowV_25659,cowV_25812,cowV_25932,cowV_25957,cowV_26214,cowV_26788,cowV_26955,cowV_27154,cowV_27206,cowV_27316,cowV_27497,cowV_28073,cowV_28393,cowV_28510,cowV_28516,cowV_28797,cowV_28953,cowV_28999,cowV_29007,cowV_29205,cowV_29213,cowV_29288,cowV_29599	NA	NA	0.8273	0.1727	NA	NA	NA	0	0	0	0	0	0	135.604	0	0	1.99606	0	0	0	24.6395	0	0	0	0	0	0	NA	No	NA	NA	NA	NA	NA	NA	NA	NA
cowV_02658	31928	No	NA	37	5	0	0	Medium-quality	Genome-fragment	59.45	AAI-based (high-confidence)	0	1	NA	0.324969	0.113547	0.124916	virus	NA	Outlier	Outlier	NA	NA	NA	NA	NA	NA	NA	NA	NA	NA	NA	NA	NA	NA	NA	NA	0.922522	0.077478	Temperate	Temperate	Temperate	0	0	0	0	0	0	0	47.2397	0	0	0	0.641441	0.275016	0	0	0	0	88.2409	0	0	NA	No	NA	NA	NA	NA	NA	NA	NA	NA
cowV_02659	10280	No	NA	15	3	0	0	Medium-quality	Genome-fragment	56.28	AAI-based (medium-confidence)	0	1.01	low-confidence DTR	0.999928	0.00143515	0.015441	virus	NA	Outlier	Outlier	NA	NA	NA	NA	NA	NA	NA	NA	NA	NA	NA	NA	NA	NA	NA	NA	0.962704	0.0372958	NA	NA	NA	0	0	0	0	0	0	10.4091	0.172705	0	0.655899	0	0	0	0	0	0	119.864	3.60326	167.963	111.549	NA	No	NA	NA	NA	NA	NA	NA	NA	NA
cowV_02660	12088	No	NA	17	5	0	0	Medium-quality	Genome-fragment	88.61	AAI-based (medium-confidence)	0	1	NA	1	0	0	virus	preVC_2763	VC_2763_0	Clustered	91	0.3997	1	4.11163	0.3997	1	45222.4	67930.2	0	1	6	4095	4095	cowV_00854,cowV_01316,cowV_01353,cowV_01965,cowV_01973,cowV_02038,cowV_02065,cowV_02161,cowV_02247,cowV_02442,cowV_02594,cowV_02625,cowV_02660,cowV_02668,cowV_02730,cowV_02982,cowV_03012,cowV_03130,cowV_09442,cowV_09799,cowV_10014,cowV_10179,cowV_10216,cowV_10544,cowV_10827,cowV_10886,cowV_11181,cowV_11479,cowV_11852,cowV_11992,cowV_12003,cowV_12134,cowV_12156,cowV_12159,cowV_12446,cowV_13749,cowV_13858,cowV_14051,cowV_14649,cowV_14664,cowV_15040,cowV_15235,cowV_15354,cowV_15669,cowV_15750,cowV_17051,cowV_17281,cowV_17768,cowV_17910,cowV_18239,cowV_18578,cowV_19110,cowV_19195,cowV_20048,cowV_20618,cowV_20761,cowV_20850,cowV_21021,cowV_21120,cowV_21145,cowV_21460,cowV_21549,cowV_21636,cowV_22277,cowV_22739,cowV_23032,cowV_23523,cowV_23719,cowV_24502,cowV_24800,cowV_25280,cowV_25333,cowV_25420,cowV_26171,cowV_26284,cowV_26436,cowV_26481,cowV_26878,cowV_27064,cowV_27448,cowV_27683,cowV_27687,cowV_27730,cowV_29342,cowV_29433,cowV_29786,cowV_30176,cowV_30196,cowV_30205,cowV_30284,cowV_30326	NA	NA	0.964111	0.0358893	NA	NA	NA	0	0	0	0	0	0	0	0	0	0	2.44759	0	55.7468	0.672169	0.225198	0	5.18341	0	1.12546	28.387	NA	No	NA	NA	NA	NA	NA	NA	NA	NA
cowV_02661	13962	No	NA	21	7	0	0	Medium-quality	Genome-fragment	73.49	AAI-based (medium-confidence)	0	1	NA	0.999994	0.000585392	0.0108785	virus	preVC_2768	VC_2768_0	Clustered	172	0.8068	1	4.47172	0.8068	1	237374	56826.6	0	1	7.28011	14706	14706	cowV_00490,cowV_00865,cowV_01241,cowV_01419,cowV_01446,cowV_01536,cowV_02289,cowV_02304,cowV_02331,cowV_02343,cowV_02436,cowV_02476,cowV_02489,cowV_02600,cowV_02661,cowV_02725,cowV_02825,cowV_02863,cowV_02960,cowV_02962,cowV_02976,cowV_02986,cowV_03003,cowV_03010,cowV_03059,cowV_03064,cowV_03093,cowV_03225,cowV_03374,cowV_03609,cowV_04062,cowV_09798,cowV_09912,cowV_10240,cowV_10299,cowV_10599,cowV_10605,cowV_10666,cowV_10672,cowV_10849,cowV_11224,cowV_11257,cowV_11350,cowV_11476,cowV_12210,cowV_12514,cowV_12548,cowV_12555,cowV_12656,cowV_12683,cowV_12759,cowV_12809,cowV_12903,cowV_13004,cowV_13549,cowV_13596,cowV_13656,cowV_13677,cowV_13897,cowV_14121,cowV_14352,cowV_14622,cowV_14665,cowV_14668,cowV_14846,cowV_14881,cowV_15022,cowV_15209,cowV_15277,cowV_15301,cowV_15490,cowV_15564,cowV_15672,cowV_15917,cowV_16226,cowV_16236,cowV_16333,cowV_16566,cowV_16676,cowV_16736,cowV_16887,cowV_17202,cowV_17532,cowV_17641,cowV_17819,cowV_17861,cowV_18095,cowV_18260,cowV_18404,cowV_18541,cowV_18691,cowV_18759,cowV_18796,cowV_19071,cowV_19100,cowV_19251,cowV_19280,cowV_19401,cowV_19776,cowV_19858,cowV_20054,cowV_20065,cowV_20109,cowV_20425,cowV_20483,cowV_20743,cowV_20799,cowV_21084,cowV_21343,cowV_21583,cowV_22124,cowV_22367,cowV_22374,cowV_22580,cowV_22612,cowV_22664,cowV_22835,cowV_22866,cowV_23063,cowV_23237,cowV_23455,cowV_23622,cowV_23661,cowV_23777,cowV_23894,cowV_23901,cowV_24229,cowV_24473,cowV_24714,cowV_25053,cowV_25076,cowV_25110,cowV_25129,cowV_25446,cowV_25459,cowV_25495,cowV_25497,cowV_25759,cowV_25849,cowV_25939,cowV_25947,cowV_26085,cowV_26217,cowV_26230,cowV_26239,cowV_26349,cowV_26377,cowV_26441,cowV_26496,cowV_26596,cowV_26786,cowV_26996,cowV_27325,cowV_27429,cowV_27507,cowV_27544,cowV_27611,cowV_27699,cowV_27771,cowV_27966,cowV_28256,cowV_28540,cowV_28596,cowV_28741,cowV_28745,cowV_29149,cowV_29173,cowV_29267,cowV_29583,cowV_29760,cowV_29865,cowV_29870	NA	NA	0.811878	0.188122	Lytic	NA	NA	0	0	0	0	0	0	0	0	0	0	0	0	70.094	155.941	9.34655	0	0	0	0	0	NA	No	NA	NA	NA	NA	NA	NA	NA	NA
cowV_02662	24720	No	NA	44	6	2	4.54545	Medium-quality	Genome-fragment	52.99	AAI-based (high-confidence)	0	1.01	NA	0.319656	0.114567	0.125845	virus	NA	Outlier	Outlier	NA	NA	NA	NA	NA	NA	NA	NA	NA	NA	NA	NA	NA	NA	NA	NA	0.025	0.975	Temperate	Temperate	Temperate	0	0	0	0	0	7.95402	0	0	0	0	0	0	0	61.397	2.16552	0	0	0	0	0	NA	No	NA	NA	NA	NA	NA	NA	NA	NA
cowV_02663	38010	No	NA	69	21	0	0	High-quality	High-quality	100	AAI-based (high-confidence)	0	1	NA	0.806917	0.0247186	0.0382452	virus	preVC_2982	VC_2982_0	Clustered	18	0.4765	1	6.53349	0.4765	1	4293.95	4717.39	1.29e-70	1.41421	8.77496	153	153	cowV_01964,cowV_02345,cowV_02663,cowV_02673,cowV_04711,cowV_06390,cowV_11822,cowV_12628,cowV_15331,cowV_17189,cowV_18971,cowV_19155,cowV_19168,cowV_19575,cowV_22006,cowV_25074,cowV_25149,cowV_29572	NA	NA	0.075	0.925	Lytic	NA	NA	0	0	0	0	0	0.379439	178.29	0	0	0	25.4697	0	4.08198	9.80417	4.79965	0	0	0	0	0	NA	No	NA	NA	NA	NA	NA	NA	NA	NA
cowV_02664	27965	No	NA	52	6	0	0	Medium-quality	Genome-fragment	59.76	AAI-based (medium-confidence)	0	1	NA	0.989313	0.00757232	0.0238358	virus	preVC_2727	VC_2727_0	Clustered	7	0.2091	0.999988	7.30311	0.2091	0.9048	352.523	1333.41	1.24e-05	5.91608	9.43398	21	19	cowV_02664,cowV_03499,cowV_03537,cowV_11172,cowV_24493,cowV_27978,cowV_28013	NA	NA	0.85	0.15	Lytic	NA	NA	0	0	0	0	0	0	0	0	1.95729	0	0	0	58.3267	0	6.51385	0	0	0	0	0	NA	No	NA	NA	NA	NA	NA	NA	NA	NA
cowV_02665	29200	No	NA	45	11	0	0	Medium-quality	Genome-fragment	63.84	AAI-based (high-confidence)	0	1	NA	0.818808	0.0238689	0.037543	virus	NA	Overlap (VC_1252/VC_3110/VC_3754)	Overlap (VC_1252/VC_3110/VC_3754)	NA	NA	NA	NA	NA	NA	NA	NA	NA	NA	NA	NA	NA	NA	NA	NA	0.05	0.95	Temperate	Temperate	Temperate	0	0	0	0	0	0	0	0	0	0	0	239.626	1.18803	15.4062	0.915501	0	0	0	0	0	NA	No	NA	NA	NA	NA	NA	NA	NA	NA
cowV_02666	208680	No	NA	273	39	7	2.5641	High-quality	High-quality	100	AAI-based (medium-confidence)	0	1	NA	0.975891	0.00980059	0.0252692	organism	NA	Outlier	Outlier	NA	NA	NA	NA	NA	NA	NA	NA	NA	NA	NA	NA	NA	NA	NA	NA	0.425	0.575	Temperate	Temperate	Temperate	0	0	0	0	0	0	0	0	0	0	0	0	0	0	0	0	14.3092	0.205724	15.4339	0	NA	No	NA	NA	NA	NA	NA	NA	NA	NA
cowV_02667	16672	No	NA	26	12	0	0	Medium-quality	Genome-fragment	72.29	AAI-based (medium-confidence)	0	1	NA	0.768831	0.02791	0.0412549	virus	NA	Overlap (VC_3031/VC_3756)	Overlap (VC_3031/VC_3756)	NA	NA	NA	NA	NA	NA	NA	NA	NA	NA	NA	NA	NA	NA	NA	NA	0.811878	0.188122	Lytic	NA	NA	0	0	0	0	0	0	0	135.249	0	0	0	0.373497	0	0	0	0	0	0	0	0	NA	No	NA	NA	NA	NA	NA	NA	NA	NA
cowV_02668	11478	No	NA	18	4	0	0	Medium-quality	Genome-fragment	84.29	AAI-based (medium-confidence)	0	1	NA	0.599864	0.042337	0.0538387	virus	preVC_2763	VC_2763_0	Clustered	91	0.3997	1	4.11163	0.3997	1	45222.4	67930.2	0	1	6	4095	4095	cowV_00854,cowV_01316,cowV_01353,cowV_01965,cowV_01973,cowV_02038,cowV_02065,cowV_02161,cowV_02247,cowV_02442,cowV_02594,cowV_02625,cowV_02660,cowV_02668,cowV_02730,cowV_02982,cowV_03012,cowV_03130,cowV_09442,cowV_09799,cowV_10014,cowV_10179,cowV_10216,cowV_10544,cowV_10827,cowV_10886,cowV_11181,cowV_11479,cowV_11852,cowV_11992,cowV_12003,cowV_12134,cowV_12156,cowV_12159,cowV_12446,cowV_13749,cowV_13858,cowV_14051,cowV_14649,cowV_14664,cowV_15040,cowV_15235,cowV_15354,cowV_15669,cowV_15750,cowV_17051,cowV_17281,cowV_17768,cowV_17910,cowV_18239,cowV_18578,cowV_19110,cowV_19195,cowV_20048,cowV_20618,cowV_20761,cowV_20850,cowV_21021,cowV_21120,cowV_21145,cowV_21460,cowV_21549,cowV_21636,cowV_22277,cowV_22739,cowV_23032,cowV_23523,cowV_23719,cowV_24502,cowV_24800,cowV_25280,cowV_25333,cowV_25420,cowV_26171,cowV_26284,cowV_26436,cowV_26481,cowV_26878,cowV_27064,cowV_27448,cowV_27683,cowV_27687,cowV_27730,cowV_29342,cowV_29433,cowV_29786,cowV_30176,cowV_30196,cowV_30205,cowV_30284,cowV_30326	NA	NA	0.931779	0.0682209	NA	NA	NA	0	0	0	0	0	0.872596	0	0	0.540468	1.91369	9.70782	2.15029	1.29428	85.3412	0	0	1.33976	0.817748	0.338163	0	NA	No	NA	NA	NA	NA	NA	NA	NA	NA
cowV_02669	14639	No	NA	20	3	0	0	Medium-quality	Genome-fragment	51.92	HMM-based (lower-bound)	0	1	NA	0.785862	0.0264937	0.0399332	virus	NA	Overlap (VC_2764/VC_3080)	Overlap (VC_2764/VC_3080)	NA	NA	NA	NA	NA	NA	NA	NA	NA	NA	NA	NA	NA	NA	NA	NA	0.989235	0.0107646	NA	NA	NA	0	0	0	0	0	0	1.41942	9.84177	0.271284	0	206.27	0	0	0	0	0	0	0	0	0	NA	No	NA	NA	NA	NA	NA	NA	NA	NA
cowV_02670	34602	No	NA	47	20	0	0	High-quality	High-quality	93.58	AAI-based (high-confidence)	0	1	NA	0.905522	0.0172974	0.0319278	virus	preVC_2969	VC_2969_0	Clustered	147	0.4416	1	7.52003	0.4416	0.9367	169078	213801	0	1.41421	10.3441	10731	10052	cowV_00604,cowV_00890,cowV_00895,cowV_01136,cowV_01191,cowV_01372,cowV_01412,cowV_01438,cowV_01474,cowV_01492,cowV_01715,cowV_01948,cowV_01956,cowV_02070,cowV_02075,cowV_02110,cowV_02147,cowV_02281,cowV_02293,cowV_02324,cowV_02377,cowV_02386,cowV_02389,cowV_02401,cowV_02429,cowV_02490,cowV_02608,cowV_02670,cowV_02771,cowV_02788,cowV_02808,cowV_02839,cowV_02858,cowV_02868,cowV_02895,cowV_02902,cowV_02951,cowV_02968,cowV_03041,cowV_03084,cowV_03117,cowV_03120,cowV_03926,cowV_04048,cowV_04225,cowV_04380,cowV_04712,cowV_04818,cowV_05012,cowV_05037,cowV_05186,cowV_05410,cowV_05474,cowV_05740,cowV_05823,cowV_05825,cowV_05827,cowV_06036,cowV_06118,cowV_06306,cowV_06315,cowV_07302,cowV_07618,cowV_09429,cowV_09881,cowV_10419,cowV_10543,cowV_10563,cowV_10799,cowV_10804,cowV_10960,cowV_11493,cowV_11560,cowV_11802,cowV_12464,cowV_12528,cowV_12909,cowV_13220,cowV_13431,cowV_13506,cowV_13534,cowV_13923,cowV_13949,cowV_14301,cowV_14313,cowV_14357,cowV_14371,cowV_14376,cowV_14800,cowV_15250,cowV_15263,cowV_16071,cowV_16167,cowV_16181,cowV_16525,cowV_16942,cowV_17248,cowV_17411,cowV_17494,cowV_17500,cowV_17724,cowV_17785,cowV_18128,cowV_18217,cowV_18254,cowV_18365,cowV_18602,cowV_18977,cowV_19027,cowV_19403,cowV_19547,cowV_19855,cowV_20581,cowV_20715,cowV_20832,cowV_20911,cowV_21289,cowV_21463,cowV_21685,cowV_22113,cowV_22590,cowV_22751,cowV_23413,cowV_23874,cowV_24005,cowV_24049,cowV_24068,cowV_24209,cowV_24645,cowV_24671,cowV_25417,cowV_25722,cowV_25828,cowV_25839,cowV_25846,cowV_25865,cowV_25993,cowV_26047,cowV_26243,cowV_26256,cowV_26270,cowV_28529,cowV_28684,cowV_28742,cowV_28757,cowV_29041,cowV_29602	NA	NA	0.1	0.9	Lytic	NA	NA	0	0	0	0	0	0	24.8493	0.929189	0	0	71.264	92.5528	114.174	22.6811	3.96442	0	0	3.3017	0	0	NA	No	NA	NA	NA	NA	NA	NA	NA	NA
cowV_02671	24824	No	NA	39	3	1	2.5641	Medium-quality	Genome-fragment	69.17	AAI-based (high-confidence)	0	1	NA	0.392326	0.0984024	0.111227	virus	preVC_2482	VC_2482_0	Clustered	14	0.5146	1	5.36165	0.5146	1	4588.11	4328.41	4.82e-41	3.16228	6.78233	91	91	cowV_01689,cowV_01832,cowV_02572,cowV_02671,cowV_12030,cowV_12158,cowV_16206,cowV_18029,cowV_20296,cowV_23802,cowV_24751,cowV_27860,cowV_28853,cowV_29343	NA	NA	0.813987	0.186013	Lytic	NA	NA	0	0	0	0	0	4.28735	0	0	0	0	0	0	0	0	55.5191	0	0	0	0	0	NA	No	NA	NA	NA	NA	NA	NA	NA	NA
cowV_02672	36099	No	NA	58	16	0	0	High-quality	High-quality	97.3	AAI-based (high-confidence)	0	1	NA	0.949778	0.013634	0.0294708	virus	preVC_1672	VC_1672_0	Clustered	54	0.6998	1	7.23496	0.6998	0.9581	63180	27103.7	0	3	9.53939	1431	1371	cowV_00010,cowV_00340,cowV_00366,cowV_00776,cowV_00937,cowV_00975,cowV_01000,cowV_01043,cowV_01125,cowV_01139,cowV_01342,cowV_01485,cowV_01548,cowV_01595,cowV_01843,cowV_01864,cowV_01959,cowV_02028,cowV_02082,cowV_02089,cowV_02091,cowV_02362,cowV_02650,cowV_02672,cowV_04526,cowV_04538,cowV_06434,cowV_07522,cowV_08914,cowV_10148,cowV_10614,cowV_11205,cowV_11654,cowV_12370,cowV_12698,cowV_14087,cowV_15463,cowV_17046,cowV_18918,cowV_20309,cowV_22120,cowV_23041,cowV_23322,cowV_23854,cowV_23989,cowV_24206,cowV_24398,cowV_25083,cowV_25922,cowV_26856,cowV_27784,cowV_27878,cowV_28332,cowV_29597	NA	NA	0.425	0.575	Lytic	NA	NA	0	0	0	0	0	0	0	0	11.8587	54.9151	0	0	0	0	0	0	0	0	0	0	NA	No	NA	NA	NA	NA	NA	NA	NA	NA
cowV_02673	22672	No	NA	38	13	0	0	Medium-quality	Genome-fragment	66	AAI-based (high-confidence)	0	1	NA	0.604957	0.0417139	0.0532038	virus	preVC_2982	VC_2982_0	Clustered	18	0.4765	1	6.53349	0.4765	1	4293.95	4717.39	1.29e-70	1.41421	8.77496	153	153	cowV_01964,cowV_02345,cowV_02663,cowV_02673,cowV_04711,cowV_06390,cowV_11822,cowV_12628,cowV_15331,cowV_17189,cowV_18971,cowV_19155,cowV_19168,cowV_19575,cowV_22006,cowV_25074,cowV_25149,cowV_29572	NA	NA	0.6	0.4	Lytic	NA	NA	0	0	0	0	0	0	0	0	0	0	113.069	0	0	0	0	0	0	0	0	0	NA	No	NA	NA	NA	NA	NA	NA	NA	NA
cowV_02674	47671	No	NA	60	18	0	0	High-quality	High-quality	100	AAI-based (high-confidence)	0	1	NA	0.859412	0.0208664	0.0349042	virus	NA	Outlier	Outlier	NA	NA	NA	NA	NA	NA	NA	NA	NA	NA	NA	NA	NA	NA	NA	NA	0.882544	0.117456	Lytic	NA	NA	0	0	0	0	0	0	0	0	0	0	0	40.1196	0	0	0	0	0	0	0	0	NA	No	NA	NA	NA	NA	NA	NA	NA	NA
cowV_02675	50848	No	NA	80	11	4	5	Medium-quality	Genome-fragment	72.47	AAI-based (high-confidence)	0	1.01	low-confidence DTR	1	0	0	virus	NA	Overlap (VC_3141/VC_3499)	Overlap (VC_3141/VC_3499)	NA	NA	NA	NA	NA	NA	NA	NA	NA	NA	NA	NA	NA	NA	NA	NA	0.025	0.975	Temperate	Temperate	Temperate	0	0	0	0	0	549.969	1.29466	0.268053	1.10755	0.875368	0	0	0	0	0.656977	0	1.78801	3.58723	1.83412	0.685816	NA	No	NA	NA	NA	NA	NA	NA	NA	NA
cowV_02676	27426	No	NA	35	7	0	0	Medium-quality	Genome-fragment	59.52	AAI-based (high-confidence)	0	1	NA	0.989839	0.00745902	0.0238358	virus	preVC_3458	VC_3458_0	Clustered	2	0.0055	0.820637	7.34847	0.0045	1	13.0802	2381.44	0.179363	7.34847	7.34847	1	1	cowV_02676,cowV_27715	NA	NA	0.92421	0.0757897	Lytic	NA	NA	0	0	0	0	0	3.93563	0	3.20319	0	0	0	0	22.6231	46.8403	3.12113	0	0.320952	0	0.307885	0	NA	No	NA	NA	NA	NA	NA	NA	NA	NA
cowV_02677	72957	No	NA	113	38	0	0	High-quality	High-quality	100	AAI-based (high-confidence)	0	1	NA	0.921542	0.0162588	0.031435	virus	preVC_961	VC_961_28	Clustered/Singleton	1	0	1	0	0	1	0	17895.7	0	0	0	1	1	cowV_02677	NA	NA	0.6875	0.3125	Lytic	NA	NA	0	0	0	0	0	0	0	0	0	0	0	0	0	0	40.6629	0	0	0	0	0	NA	No	NA	NA	NA	NA	NA	NA	NA	NA
cowV_02678	91712	No	NA	120	22	0	0	Medium-quality	Genome-fragment	54.48	AAI-based (high-confidence)	0	1	NA	0.84529	0.021905	0.0357639	virus	NA	Outlier	Outlier	NA	NA	NA	NA	NA	NA	NA	NA	NA	NA	NA	NA	NA	NA	NA	NA	0.702588	0.297412	Lytic	NA	NA	0	0	0	0	0	0	0	0	0	0	0	36.5212	0	0	0.482333	0	0	0	0	0	NA	No	NA	NA	NA	NA	NA	NA	NA	NA
cowV_02679	23387	No	NA	28	11	1	3.57143	Medium-quality	Genome-fragment	52.04	AAI-based (medium-confidence)	0	1	NA	0.77585	0.0272113	0.0405552	virus	NA	Outlier	Outlier	NA	NA	NA	NA	NA	NA	NA	NA	NA	NA	NA	NA	NA	NA	NA	NA	0.998071	0.00192913	Lytic	NA	NA	0	0	0	0	0	10.622	36.5565	0	0	57.0789	0	12.5431	7.6219	2.55184	44.7661	0	0	0	0	0	NA	No	NA	NA	NA	NA	NA	NA	NA	NA
cowV_02680	31694	No	NA	31	9	0	0	Medium-quality	Genome-fragment	60.4	AAI-based (high-confidence)	0	1	NA	0.811399	0.0243032	0.0378264	virus	NA	Overlap (VC_710/VC_2726/VC_3728)	Overlap (VC_710/VC_2726/VC_3728)	NA	NA	NA	NA	NA	NA	NA	NA	NA	NA	NA	NA	NA	NA	NA	NA	0.985132	0.0148678	Lytic	NA	NA	0	0	0	0	0	0	0	0	0	0	0	0.660159	0	34.286	1.18522	0	0	0	0	0	NA	No	NA	NA	NA	NA	NA	NA	NA	NA
cowV_02681	32468	No	NA	51	8	0	0	Medium-quality	Genome-fragment	55.34	AAI-based (medium-confidence)	0	1	NA	0.480817	0.0737027	0.0869502	virus	NA	Outlier	Outlier	NA	NA	NA	NA	NA	NA	NA	NA	NA	NA	NA	NA	NA	NA	NA	NA	0.0125	0.9875	Temperate	Temperate	Temperate	0	0	0	0	0	0	0	0	0	0	0	0	0	0	0	0	4.05729	13.8842	0.68172	13.901	NA	No	NA	NA	NA	NA	NA	NA	NA	NA
cowV_02682	10285	No	NA	15	1	1	6.66667	Medium-quality	Genome-fragment	78.44	AAI-based (medium-confidence)	0	1	NA	0.886581	0.0187892	0.0332541	virus	preVC_3863	VC_3863_0	Clustered	13	0.707	1	3.4806	0.707	1	1085.91	450.136	1.49e-30	2	4.69042	78	78	cowV_00786,cowV_02682,cowV_14505,cowV_14973,cowV_16393,cowV_16461,cowV_16623,cowV_21357,cowV_24289,cowV_26117,cowV_27525,cowV_27824,cowV_28175	NA	NA	0	1	NA	Temperate	Temperate	0	0	0	0	0	0	7.8216	0.475134	0	10.2494	0	0	0.61221	0	0.304098	0	0	1.39364	0	0	NA	No	NA	NA	NA	NA	NA	NA	NA	NA
cowV_02683	105027	No	NA	167	13	2	1.1976	Medium-quality	Genome-fragment	73.92	HMM-based (lower-bound)	0	1	NA	0.911506	0.0169575	0.0318393	organism	preVC_2475	VC_2475_0	Clustered/Singleton	1	0	1	0	0	1	0	58.2326	0	0	0	1	1	cowV_02683	NA	NA	0.6625	0.3375	Lytic	NA	NA	0	0	0	0	0	0	13.8405	0	0	0	0	0	0	0	0	0	0	0	0	0	NA	No	NA	NA	NA	NA	NA	NA	NA	NA
cowV_02684	40994	No	NA	60	13	1	1.66667	Medium-quality	Genome-fragment	67.45	AAI-based (medium-confidence)	0	1	NA	0.971001	0.0106692	0.0262861	virus	preVC_2050	VC_2050_0	Clustered	79	0.4234	1	5.93933	0.4234	0.9883	34138.2	46493.1	0	1.41421	10.4881	3081	3045	cowV_00005,cowV_00109,cowV_00332,cowV_00629,cowV_00807,cowV_01323,cowV_01411,cowV_01515,cowV_01528,cowV_01776,cowV_01868,cowV_02005,cowV_02012,cowV_02019,cowV_02071,cowV_02441,cowV_02477,cowV_02521,cowV_02684,cowV_02751,cowV_02861,cowV_02979,cowV_02989,cowV_03043,cowV_03329,cowV_09436,cowV_09451,cowV_10630,cowV_10812,cowV_12522,cowV_12675,cowV_12960,cowV_13055,cowV_13279,cowV_14299,cowV_14581,cowV_14711,cowV_14755,cowV_14842,cowV_15141,cowV_15858,cowV_15972,cowV_16306,cowV_17018,cowV_17440,cowV_17594,cowV_17808,cowV_18687,cowV_18695,cowV_19456,cowV_19611,cowV_20644,cowV_20742,cowV_21411,cowV_21820,cowV_21949,cowV_21978,cowV_22142,cowV_22232,cowV_22587,cowV_22661,cowV_23231,cowV_23454,cowV_23671,cowV_24588,cowV_25039,cowV_25369,cowV_25505,cowV_25506,cowV_25707,cowV_26277,cowV_26541,cowV_27561,cowV_27581,cowV_27754,cowV_27765,cowV_28105,cowV_28231,cowV_29357	NA	NA	0.1125	0.8875	Lytic	NA	NA	0	0	0	0	0	0	0	0	0	0	0	34.4664	0	0	3.12222	0	0	0	0	0	NA	No	NA	NA	NA	NA	NA	NA	NA	NA
cowV_02685	21240	No	NA	21	3	1	4.7619	Medium-quality	Genome-fragment	57.56	AAI-based (high-confidence)	0	1.01	NA	0.775941	0.0272113	0.0405552	virus	NA	Outlier	Outlier	NA	NA	NA	NA	NA	NA	NA	NA	NA	NA	NA	NA	NA	NA	NA	NA	0.98761	0.0123899	Lytic	NA	NA	0	0	0	0	0	266.548	0	0	0	287.542	0	0	0	0	0	0	0	0	0	0	3.77	Yes	Bacteria	Fibrobacterota	Fibrobacteria	Fibrobacterales	Fibrobacteraceae	Fibrobacter	93.5	iPHoP-RF;95.40
cowV_02686	20130	No	NA	22	4	0	0	High-quality	High-quality	100	AAI-based (medium-confidence)	0	1	contig >1.5x longer than expected genome length	0.986797	0.00813883	0.0244613	virus	preVC_4252	VC_4252_0	Clustered	10	0.8015	1	2.81422	0.8015	1	927.199	229.627	4.8e-21	0	4.24264	45	45	cowV_02686,cowV_14249,cowV_15985,cowV_18170,cowV_20448,cowV_21776,cowV_23027,cowV_28031,cowV_28209,cowV_28445	NA	NA	1	0	Temperate	Temperate	Temperate	0	0	0	0	0	0	0	0	0	0	0	0	0	0	0	153.293	0	72.2183	0	0	NA	No	NA	NA	NA	NA	NA	NA	NA	NA
cowV_02687	22110	No	NA	51	8	0	0	Medium-quality	Genome-fragment	53.34	AAI-based (medium-confidence)	0	1	NA	0.900945	0.0176184	0.0321825	virus	NA	Overlap (VC_1720/VC_2846)	Overlap (VC_1720/VC_2846)	NA	NA	NA	NA	NA	NA	NA	NA	NA	NA	NA	NA	NA	NA	NA	NA	0.720453	0.279547	Lytic	NA	NA	0	0	0	0	0	0.657828	0	0	0	0	247.889	0	0.51262	53.1524	0	0	0	0	0	0	NA	No	NA	NA	NA	NA	NA	NA	NA	NA
cowV_02688	20295	No	NA	41	14	0	0	Medium-quality	Genome-fragment	51.59	AAI-based (medium-confidence)	0	1.01	NA	0.999963	0.00105748	0.0128961	virus	preVC_2026	VC_2026_0	Clustered	9	0.594	1	6.4562	0.594	0.9722	1995.17	1363.48	4e-17	2.44949	9.11043	36	35	cowV_02688,cowV_07495,cowV_12213,cowV_19313,cowV_22262,cowV_22626,cowV_26228,cowV_27535,cowV_27892	NA	NA	0.9125	0.0875	Lytic	NA	NA	0	0	0	0	0	5.42322	0	28.732	25.8407	0.258056	0	1.97394	0	1.06842	0	0	0	0	0	0	NA	No	NA	NA	NA	NA	NA	NA	NA	NA
cowV_02689	32126	No	NA	54	15	0	0	High-quality	High-quality	92.8	AAI-based (high-confidence)	0	1	NA	0.424671	0.0905846	0.103918	virus	preVC_341	VC_341_0	Clustered	72	0.5092	1	6.14916	0.5092	0.9969	37850.4	36488.9	0	2	9.38083	2556	2548	cowV_00142,cowV_00150,cowV_00597,cowV_00760,cowV_00779,cowV_01144,cowV_01218,cowV_02084,cowV_02212,cowV_02323,cowV_02588,cowV_02609,cowV_02689,cowV_02735,cowV_02838,cowV_02943,cowV_03934,cowV_04040,cowV_04353,cowV_04354,cowV_07509,cowV_09680,cowV_09830,cowV_10571,cowV_10946,cowV_11994,cowV_12350,cowV_12887,cowV_13479,cowV_13545,cowV_13800,cowV_14403,cowV_14867,cowV_15369,cowV_15539,cowV_15552,cowV_15687,cowV_16264,cowV_16716,cowV_16827,cowV_16936,cowV_17805,cowV_18186,cowV_18408,cowV_18503,cowV_19010,cowV_19095,cowV_19279,cowV_19331,cowV_20158,cowV_20451,cowV_20800,cowV_20903,cowV_20920,cowV_20986,cowV_21101,cowV_21414,cowV_22187,cowV_23394,cowV_24781,cowV_25166,cowV_26352,cowV_26373,cowV_26869,cowV_26938,cowV_26994,cowV_27062,cowV_27786,cowV_27950,cowV_28270,cowV_29055,cowV_29606	NA	NA	0.175	0.825	Lytic	NA	NA	0	0	0	0	0	0	48.379	0	0	0	0	4.85554	13.324	0	0	0	3.27727	1.1727	4.93429	0.528519	NA	No	NA	NA	NA	NA	NA	NA	NA	NA
cowV_02690	158608	No	NA	209	66	3	1.43541	High-quality	High-quality	100	AAI-based (high-confidence)	0	1	contig >1.5x longer than expected genome length	0.968849	0.0111224	0.0269856	virus	NA	Outlier	Outlier	NA	NA	NA	NA	NA	NA	NA	NA	NA	NA	NA	NA	NA	NA	NA	NA	0.0375	0.9625	Lytic	Temperate	Temperate	0	0	0	0	0	0	0.165194	0	0	0	0	0	0.352903	0	107.859	0	0	0	0	0	NA	No	NA	NA	NA	NA	NA	NA	NA	NA
cowV_02691	21666	No	NA	27	2	0	0	Medium-quality	Genome-fragment	50.17	HMM-based (lower-bound)	0	1	NA	0.989272	0.00757232	0.0238358	virus	preVC_4257	VC_4257_0	Clustered	3	0.8368	0.959572	3.0056	0.8029	1	46.6352	9.09699	0.0404278	2.23607	3.4641	3	3	cowV_02691,cowV_04597,cowV_19963	NA	NA	0.997299	0.00270138	Lytic	NA	NA	0	0	0	0	0	0	25.1537	0	0	0	0	14.3431	0	2.19418	0	0	0	0	0	0	NA	No	NA	NA	NA	NA	NA	NA	NA	NA
cowV_02692	23324	No	NA	31	5	0	0	Medium-quality	Genome-fragment	64.45	AAI-based (high-confidence)	0	1	NA	0.906934	0.017203	0.0319241	virus	NA	Outlier	Outlier	NA	NA	NA	NA	NA	NA	NA	NA	NA	NA	NA	NA	NA	NA	NA	NA	1	0	Lytic	NA	NA	0	0	0	0	0	0	0	0.363299	0	0	0	0	0	0	0	0	35.1228	1.95133	16.054	227.891	NA	No	NA	NA	NA	NA	NA	NA	NA	NA
cowV_02693	29356	No	NA	51	13	0	0	High-quality	High-quality	94.76	AAI-based (high-confidence)	0	1	NA	0.272962	0.126482	0.136637	virus	preVC_1679	VC_1679_0	Clustered	11	0.5547	1	6.65924	0.5547	0.9455	1525.1	1224.37	1.73e-28	3.4641	9.43398	55	52	cowV_02041,cowV_02693,cowV_04111,cowV_14982,cowV_15365,cowV_16135,cowV_17843,cowV_19309,cowV_28784,cowV_29371,cowV_29804	NA	NA	0	1	Temperate	Temperate	Temperate	0	0	0	0	0	3.70875	1.27198	0	21.7523	17.2394	61.1037	0	106.044	19.3096	4.81078	0	0	0	0	0	NA	No	NA	NA	NA	NA	NA	NA	NA	NA
cowV_02694	26963	No	NA	50	12	1	2	Medium-quality	Genome-fragment	59.42	AAI-based (medium-confidence)	0	1	NA	0.998622	0.00411662	0.0217259	virus	preVC_2219	VC_2219_0	Clustered	14	0.1525	0.999879	5.89735	0.1524	1	2200.05	12229.6	0.000120516	3	7.68115	91	91	cowV_02694,cowV_04627,cowV_05162,cowV_06566,cowV_09717,cowV_13811,cowV_15192,cowV_15809,cowV_24859,cowV_25559,cowV_27496,cowV_28093,cowV_28230,cowV_29802	NA	NA	0.0125	0.9875	Temperate	Temperate	Temperate	0	0	0	0	0	0	0	0	0	0	0	27.2042	0	0	0	0	0	0	0	0	NA	No	NA	NA	NA	NA	NA	NA	NA	NA
cowV_02695	88377	No	NA	126	48	1	0.793651	High-quality	High-quality	100	AAI-based (high-confidence)	0	1	contig >1.5x longer than expected genome length	0.764359	0.0282688	0.0416073	virus	preVC_1361	VC_1361_7	Clustered/Singleton	1	0	1	0	0	1	0	3570.74	0	0	0	1	1	cowV_02695	NA	NA	0.025	0.975	Temperate	Temperate	Temperate	0	0	0	0	0	0.516612	0	0	36.368	0	0	0	0	0	0	0	0	0	0	0	NA	No	NA	NA	NA	NA	NA	NA	NA	NA
cowV_02696	33321	No	NA	43	12	1	2.32558	High-quality	High-quality	94.79	AAI-based (medium-confidence)	0	1	NA	0.98407	0.00868646	0.0248808	virus	NA	Overlap (VC_2372/VC_3143)	Overlap (VC_2372/VC_3143)	NA	NA	NA	NA	NA	NA	NA	NA	NA	NA	NA	NA	NA	NA	NA	NA	0.75	0.25	Lytic	NA	NA	0	0	0	0	0	0	2.85551	27.3388	0	1264.13	0	0	0	16.0608	0	29.4959	0.147592	0.963719	0	0	NA	No	NA	NA	NA	NA	NA	NA	NA	NA
cowV_02697	21662	No	NA	30	13	1	3.33333	Medium-quality	Genome-fragment	50.13	AAI-based (high-confidence)	0	1.01	low-confidence DTR	0.769175	0.0278722	0.0412275	virus	NA	Outlier	Outlier	NA	NA	NA	NA	NA	NA	NA	NA	NA	NA	NA	NA	NA	NA	NA	NA	0.15	0.85	Lytic	NA	NA	0	0	0	0	0	0	0	0	0	0	15.6512	0	141.753	7.0341	1.02446	0	0	0	0.50124	0	NA	No	NA	NA	NA	NA	NA	NA	NA	NA
cowV_02698	24613	No	NA	41	10	0	0	Medium-quality	Genome-fragment	64.9	AAI-based (high-confidence)	0	1.01	NA	0.66521	0.0358977	0.0479354	virus	preVC_2115	VC_2115_0	Clustered	8	0.284	1	6.69742	0.284	1	685.343	1727.6	1.42e-12	4.3589	8.48528	28	28	cowV_01261,cowV_01761,cowV_01913,cowV_02394,cowV_02698,cowV_04133,cowV_07483,cowV_23399	NA	NA	0.0125	0.9875	Temperate	Temperate	Temperate	0	0	0	0	0	0	175.883	0	0	0	0	0	19.5385	22.9337	2.08521	0	0	0	0	0	22.89	Yes	Bacteria	Bacteroidota	Bacteroidia	Bacteroidales	Bacteroidaceae	Bacteroides	99.4	RaFAH;97.50 iPHoP-RF;90.50
cowV_02699	29369	No	NA	42	11	0	0	Medium-quality	Genome-fragment	80.41	AAI-based (medium-confidence)	0	1	NA	0.997768	0.00481532	0.0224781	virus	preVC_1970	VC_1970_0	Clustered	6	0.3641	1	5.93045	0.3641	1	961.187	1678.61	3.77e-11	4	7.14143	15	15	cowV_01750,cowV_02699,cowV_03774,cowV_04338,cowV_10490,cowV_23722	NA	NA	0.0625	0.9375	Lytic	NA	NA	0	0	0	0	0	0	0.542454	2.53932	0.191507	0	0	0	0	0	0.449937	0	1102.08	31.1296	1357.05	11.2674	NA	No	NA	NA	NA	NA	NA	NA	NA	NA
cowV_02700	14580	No	NA	21	3	0	0	Medium-quality	Genome-fragment	56	AAI-based (medium-confidence)	0	1	NA	0.41951	0.0919631	0.105254	virus	NA	Outlier	Outlier	NA	NA	NA	NA	NA	NA	NA	NA	NA	NA	NA	NA	NA	NA	NA	NA	0.125	0.875	NA	NA	NA	0	0	0	0	0	0	0	0	0	0	141.474	0	0	0	0	0	0	0	0	0	NA	No	NA	NA	NA	NA	NA	NA	NA	NA
cowV_02701	26666	No	NA	49	15	0	0	High-quality	High-quality	94.07	AAI-based (medium-confidence)	0	1	NA	0.640222	0.0381449	0.0499292	virus	preVC_2260	VC_2260_0	Clustered	25	0.4538	1	6.01978	0.4538	1	8365.12	10066.6	1.72e-142	2	8.544	300	300	cowV_00434,cowV_00648,cowV_00806,cowV_01281,cowV_01862,cowV_01927,cowV_02701,cowV_09999,cowV_10576,cowV_11097,cowV_11514,cowV_14176,cowV_14402,cowV_15014,cowV_15861,cowV_15978,cowV_16510,cowV_16851,cowV_20455,cowV_23962,cowV_25084,cowV_25223,cowV_26407,cowV_26935,cowV_26943	NA	NA	0.0125	0.9875	Temperate	Temperate	Temperate	0	0	0	0	0	0.563854	228.496	0	0	0	0	2.57469	0.333565	0.752634	4.67441	0	0	0	0	0	NA	No	NA	NA	NA	NA	NA	NA	NA	NA
cowV_02702	42276	No	NA	59	16	0	0	High-quality	High-quality	100	AAI-based (medium-confidence)	0	1	NA	0.997962	0.00464537	0.0221377	virus	preVC_1756	VC_1756_11	Clustered	146	0.4361	1	7.87638	0.4361	0.8142	184228	238240	0	2.23607	10.5357	10585	8618	cowV_00006,cowV_00193,cowV_00348,cowV_00441,cowV_00452,cowV_00616,cowV_00728,cowV_00750,cowV_00759,cowV_00876,cowV_00950,cowV_01424,cowV_01464,cowV_01630,cowV_01659,cowV_01800,cowV_01816,cowV_01901,cowV_01953,cowV_01972,cowV_02053,cowV_02104,cowV_02177,cowV_02205,cowV_02407,cowV_02481,cowV_02577,cowV_02582,cowV_02702,cowV_02715,cowV_02790,cowV_02924,cowV_02955,cowV_02969,cowV_03212,cowV_03785,cowV_03869,cowV_03903,cowV_04008,cowV_04182,cowV_04224,cowV_04347,cowV_04442,cowV_04443,cowV_04459,cowV_04465,cowV_04644,cowV_04695,cowV_05482,cowV_06383,cowV_06609,cowV_06745,cowV_06916,cowV_07938,cowV_07992,cowV_08132,cowV_08188,cowV_08761,cowV_09455,cowV_09520,cowV_09534,cowV_09541,cowV_09789,cowV_10120,cowV_10302,cowV_10613,cowV_10752,cowV_10786,cowV_11026,cowV_11455,cowV_11595,cowV_11911,cowV_11950,cowV_12004,cowV_12893,cowV_12942,cowV_13593,cowV_14059,cowV_14125,cowV_14264,cowV_14450,cowV_14508,cowV_14614,cowV_15491,cowV_15599,cowV_16083,cowV_16126,cowV_16137,cowV_16150,cowV_16433,cowV_16698,cowV_17190,cowV_17207,cowV_17274,cowV_17831,cowV_18536,cowV_18636,cowV_18698,cowV_19004,cowV_19159,cowV_19454,cowV_20086,cowV_20598,cowV_20692,cowV_20855,cowV_20874,cowV_21069,cowV_21370,cowV_21771,cowV_21904,cowV_22518,cowV_22596,cowV_22599,cowV_22858,cowV_23238,cowV_23551,cowV_23701,cowV_23811,cowV_24152,cowV_24216,cowV_24406,cowV_24450,cowV_24698,cowV_25078,cowV_25298,cowV_25653,cowV_25668,cowV_25780,cowV_26019,cowV_26207,cowV_26381,cowV_26529,cowV_26743,cowV_27153,cowV_27183,cowV_27954,cowV_28128,cowV_28192,cowV_28293,cowV_28441,cowV_28531,cowV_28677,cowV_29023,cowV_29538,cowV_29642,cowV_29971	NA	NA	0.0125	0.9875	Lytic	Temperate	Temperate	0	0	0	0	0	0	0	0	122.336	3.35066	0	1.03787	0.532312	0	0.239746	0	0	0	0	0	NA	No	NA	NA	NA	NA	NA	NA	NA	NA
cowV_02703	25165	No	NA	44	10	0	0	Medium-quality	Genome-fragment	64.04	AAI-based (high-confidence)	0	1.02	NA	0.985034	0.00853539	0.0248065	virus	NA	Overlap (VC_1757/VC_2314)	Overlap (VC_1757/VC_2314)	NA	NA	NA	NA	NA	NA	NA	NA	NA	NA	NA	NA	NA	NA	NA	NA	0.8375	0.1625	Lytic	NA	NA	0	0	0	0	0	0	0	0	0	0	10.3787	137.439	0.260936	0	68.3507	0	0	0	0	0	NA	No	NA	NA	NA	NA	NA	NA	NA	NA
cowV_02704	34289	No	NA	53	23	0	0	Medium-quality	Genome-fragment	84.23	AAI-based (high-confidence)	0	1	NA	0.999932	0.00135962	0.0147978	virus	preVC_155	VC_155_1	Clustered	38	0.3199	1	8.00443	0.3199	0.7539	13227.4	28125.8	1.86e-186	3.16228	10.3923	703	530	cowV_00161,cowV_00456,cowV_00481,cowV_00541,cowV_01293,cowV_01513,cowV_01817,cowV_01877,cowV_02023,cowV_02083,cowV_02704,cowV_04564,cowV_04757,cowV_05388,cowV_05690,cowV_05767,cowV_06778,cowV_08048,cowV_11330,cowV_11600,cowV_14035,cowV_14407,cowV_16041,cowV_17564,cowV_19954,cowV_21198,cowV_22636,cowV_23398,cowV_24457,cowV_24514,cowV_24530,cowV_24805,cowV_25128,cowV_25498,cowV_26135,cowV_26838,cowV_27285,cowV_29479	NA	NA	0.811878	0.188122	Lytic	NA	NA	0	0	0	0	0	0	0	0	0	0	0	0	0	0	0	0	7.35372	742.815	5.03036	5.08118	NA	No	NA	NA	NA	NA	NA	NA	NA	NA
cowV_02705	15843	No	NA	23	8	0	0	Medium-quality	Genome-fragment	67.2	AAI-based (medium-confidence)	0	1.01	low-confidence DTR	0.998374	0.00434323	0.0219653	virus	preVC_3212	VC_3212_0	Clustered	39	0.6758	1	4.16559	0.6758	1	22668.4	10875.5	1.51e-257	2	8.30662	741	741	cowV_00861,cowV_01835,cowV_02030,cowV_02466,cowV_02705,cowV_02770,cowV_02836,cowV_02934,cowV_03072,cowV_03828,cowV_03891,cowV_09470,cowV_09574,cowV_10794,cowV_11284,cowV_12304,cowV_12645,cowV_13117,cowV_13308,cowV_13334,cowV_13843,cowV_14618,cowV_16197,cowV_17667,cowV_17798,cowV_18630,cowV_19603,cowV_19794,cowV_20092,cowV_20306,cowV_20941,cowV_21992,cowV_22197,cowV_23133,cowV_23339,cowV_23558,cowV_25598,cowV_28302,cowV_29374	NA	NA	0.878359	0.121641	Lytic	NA	NA	0	0	0	0	0	0	0	0	0	0	134.774	2.49961	0.658139	0	41.4668	0	0	0	0	0	NA	No	NA	NA	NA	NA	NA	NA	NA	NA
cowV_02706	33685	No	NA	40	9	0	0	Complete	High-quality	100	DTR (high-confidence)	0	1.01	NA	0.997048	0.00524964	0.022818	virus	NA	Outlier	Outlier	NA	NA	NA	NA	NA	NA	NA	NA	NA	NA	NA	NA	NA	NA	NA	NA	0.931779	0.0682209	Lytic	NA	NA	0	0	0	0	0	0	0	0	0	0	0	0	0	0	450.56	0	0	0	0	0	NA	No	NA	NA	NA	NA	NA	NA	NA	NA
cowV_02707	35369	No	NA	45	24	0	0	High-quality	High-quality	100	AAI-based (high-confidence)	0	1	NA	0.578438	0.044622	0.0558536	virus	NA	Overlap (VC_2970/VC_2974)	Overlap (VC_2970/VC_2974)	NA	NA	NA	NA	NA	NA	NA	NA	NA	NA	NA	NA	NA	NA	NA	NA	0.475	0.525	Temperate	Temperate	Temperate	0	0	0	0	0	0	0	0	78.9036	1.23638	0	0	0.357794	0	0	0	0	0	0	0	15.59	Yes	Bacteria	Firmicutes	Clostridia	Oscillospirales	Oscillospiraceae	UBA1777	93.1	iPHoP-RF;95.10
cowV_02708	28511	No	NA	46	10	0	0	Medium-quality	Genome-fragment	58.05	AAI-based (high-confidence)	0	1	NA	0.507761	0.0579538	0.0693779	virus	NA	Overlap (VC_839/VC_857)	Overlap (VC_839/VC_857)	NA	NA	NA	NA	NA	NA	NA	NA	NA	NA	NA	NA	NA	NA	NA	Shared_overlap	0.975	0.025	Lytic	NA	NA	0	0	0	0	0	0.282878	0	0	0	0	35.3742	0	0.566735	0.280256	94.1705	0	0	0	0	0	NA	No	NA	NA	NA	NA	NA	NA	NA	NA
cowV_02709	25922	No	NA	39	12	0	0	Medium-quality	Genome-fragment	67.72	AAI-based (medium-confidence)	0	1	NA	0.925617	0.0159	0.0311873	virus	preVC_2973	VC_2973_0	Clustered	55	0.4844	1	6.19718	0.4844	0.9906	43633.8	46449.1	0	1.41421	9.53939	1485	1471	cowV_00146,cowV_01110,cowV_01311,cowV_01732,cowV_01860,cowV_02067,cowV_02370,cowV_02482,cowV_02586,cowV_02709,cowV_02828,cowV_02946,cowV_02997,cowV_03835,cowV_04630,cowV_05738,cowV_07490,cowV_07684,cowV_07819,cowV_09616,cowV_10478,cowV_10495,cowV_11090,cowV_11359,cowV_11377,cowV_11803,cowV_12602,cowV_13926,cowV_14445,cowV_14717,cowV_16722,cowV_16901,cowV_18078,cowV_18142,cowV_20408,cowV_20421,cowV_21076,cowV_21182,cowV_21256,cowV_22040,cowV_22195,cowV_23441,cowV_23616,cowV_24353,cowV_24557,cowV_25983,cowV_26677,cowV_27624,cowV_27809,cowV_27819,cowV_28033,cowV_28198,cowV_28390,cowV_28668,cowV_29805	NA	NA	0.075	0.925	Lytic	NA	NA	0	0	0	0	0	0	0	0	0	0	0	5.09388	0.446407	0	0	0	7.4687	0	2.44334	44.971	NA	No	NA	NA	NA	NA	NA	NA	NA	NA
cowV_02710	25857	No	NA	33	12	1	3.0303	Medium-quality	Genome-fragment	55.48	AAI-based (high-confidence)	0	1	NA	0.665037	0.0359355	0.0479603	virus	NA	Overlap (VC_2322/VC_3388)	Overlap (VC_2322/VC_3388)	NA	NA	NA	NA	NA	NA	NA	NA	NA	NA	NA	NA	NA	NA	NA	NA	0.1375	0.8625	Lytic	NA	NA	0	0	0	0	0	0	0	0	0	0	6.94849	0	0	59.6765	0	0	0	0	0	0	NA	No	NA	NA	NA	NA	NA	NA	NA	NA
cowV_02711	277497	No	NA	410	46	11	2.68293	High-quality	High-quality	100	AAI-based (high-confidence)	0	1	contig >1.5x longer than expected genome length	0.916792	0.0164854	0.031435	organism	NA	Outlier	Outlier	NA	NA	NA	NA	NA	NA	NA	NA	NA	NA	NA	NA	NA	NA	NA	NA	0.3125	0.6875	Temperate	Temperate	Temperate	0	0	0	0	0	0	0	0	22.0567	0	0	0	0	0	0	0	0	0	0	0	NA	No	NA	NA	NA	NA	NA	NA	NA	NA
cowV_02712	25417	No	NA	32	12	0	0	Medium-quality	Genome-fragment	59.68	AAI-based (medium-confidence)	0	1	NA	0.944779	0.0142005	0.0300028	virus	NA	Outlier	Outlier	NA	NA	NA	NA	NA	NA	NA	NA	NA	NA	NA	NA	NA	NA	NA	NA	0.724695	0.275305	Lytic	NA	NA	0	0	0	0	0	0	0	1.61236	0.601304	0	0	0	0	0	0	0	14.8651	1.79583	5.629	72.4981	NA	No	NA	NA	NA	NA	NA	NA	NA	NA
cowV_02713	11303	No	NA	17	3	0	0	Medium-quality	Genome-fragment	57.85	HMM-based (lower-bound)	0	1.03	NA	0.999983	0.000830878	0.0115535	virus	preVC_4065	VC_4065_0	Clustered	16	0.534	1	2.9538	0.534	1	4455.64	3887.63	6.35e-68	1	4.3589	120	120	cowV_01479,cowV_01694,cowV_02713,cowV_09302,cowV_12682,cowV_13893,cowV_14174,cowV_16043,cowV_20454,cowV_22473,cowV_23810,cowV_24475,cowV_25464,cowV_25676,cowV_28342,cowV_29263	NA	NA	0.811878	0.188122	NA	NA	NA	0	0	0	0	0	1.38425	0.899746	1.91679	0	13.177	100.07	0	1.26435	153.724	0	0	0.251056	0	0	1.26894	NA	No	NA	NA	NA	NA	NA	NA	NA	NA
cowV_02714	17583	No	NA	20	6	1	5	Medium-quality	Genome-fragment	56.41	HMM-based (lower-bound)	0	1.01	NA	0.644464	0.0375784	0.0493596	virus	preVC_3370	VC_3370_0	Clustered	24	0.9021	1	3.78441	0.9021	1	7381.91	801.053	2.08e-63	1.41421	5.09902	276	276	cowV_01626,cowV_02010,cowV_02479,cowV_02714,cowV_02769,cowV_10779,cowV_12174,cowV_13437,cowV_14801,cowV_14838,cowV_15113,cowV_15119,cowV_16072,cowV_17235,cowV_17796,cowV_19321,cowV_20461,cowV_20686,cowV_21322,cowV_21746,cowV_27071,cowV_27728,cowV_29146,cowV_29307	NA	NA	0.9625	0.0375	Lytic	NA	NA	0	0	0	0	0	0	0	0	0	0	72.8759	0	6.13593	0	12.7564	0	0	0	0	0	NA	No	NA	NA	NA	NA	NA	NA	NA	NA
cowV_02715	52891	No	NA	50	9	0	0	High-quality	High-quality	100	AAI-based (medium-confidence)	0	1	NA	0.971954	0.0104993	0.0261058	virus	preVC_1756	VC_1756_11	Clustered	146	0.4361	1	7.87638	0.4361	0.8142	184228	238240	0	2.23607	10.5357	10585	8618	cowV_00006,cowV_00193,cowV_00348,cowV_00441,cowV_00452,cowV_00616,cowV_00728,cowV_00750,cowV_00759,cowV_00876,cowV_00950,cowV_01424,cowV_01464,cowV_01630,cowV_01659,cowV_01800,cowV_01816,cowV_01901,cowV_01953,cowV_01972,cowV_02053,cowV_02104,cowV_02177,cowV_02205,cowV_02407,cowV_02481,cowV_02577,cowV_02582,cowV_02702,cowV_02715,cowV_02790,cowV_02924,cowV_02955,cowV_02969,cowV_03212,cowV_03785,cowV_03869,cowV_03903,cowV_04008,cowV_04182,cowV_04224,cowV_04347,cowV_04442,cowV_04443,cowV_04459,cowV_04465,cowV_04644,cowV_04695,cowV_05482,cowV_06383,cowV_06609,cowV_06745,cowV_06916,cowV_07938,cowV_07992,cowV_08132,cowV_08188,cowV_08761,cowV_09455,cowV_09520,cowV_09534,cowV_09541,cowV_09789,cowV_10120,cowV_10302,cowV_10613,cowV_10752,cowV_10786,cowV_11026,cowV_11455,cowV_11595,cowV_11911,cowV_11950,cowV_12004,cowV_12893,cowV_12942,cowV_13593,cowV_14059,cowV_14125,cowV_14264,cowV_14450,cowV_14508,cowV_14614,cowV_15491,cowV_15599,cowV_16083,cowV_16126,cowV_16137,cowV_16150,cowV_16433,cowV_16698,cowV_17190,cowV_17207,cowV_17274,cowV_17831,cowV_18536,cowV_18636,cowV_18698,cowV_19004,cowV_19159,cowV_19454,cowV_20086,cowV_20598,cowV_20692,cowV_20855,cowV_20874,cowV_21069,cowV_21370,cowV_21771,cowV_21904,cowV_22518,cowV_22596,cowV_22599,cowV_22858,cowV_23238,cowV_23551,cowV_23701,cowV_23811,cowV_24152,cowV_24216,cowV_24406,cowV_24450,cowV_24698,cowV_25078,cowV_25298,cowV_25653,cowV_25668,cowV_25780,cowV_26019,cowV_26207,cowV_26381,cowV_26529,cowV_26743,cowV_27153,cowV_27183,cowV_27954,cowV_28128,cowV_28192,cowV_28293,cowV_28441,cowV_28531,cowV_28677,cowV_29023,cowV_29538,cowV_29642,cowV_29971	NA	NA	0	1	Temperate	Temperate	Temperate	0	0	0	0	0	0	0	0	0	0	0	0	123.696	0	0	0	0.417792	0.659792	0	0	NA	No	NA	NA	NA	NA	NA	NA	NA	NA
cowV_02716	458788	No	NA	707	107	13	1.83876	High-quality	High-quality	100	AAI-based (high-confidence)	0	1	contig >1.5x longer than expected genome length	0.978242	0.00953622	0.0251282	organism	preVC_530	VC_530_9	Clustered/Singleton	1	0	1	0	0	1	0	6851.63	0	0	0	1	1	cowV_02716	NA	NA	0.075	0.925	Temperate	Temperate	Temperate	0	0	0	0	0	0	36.2156	0	0	0	0	0	0	0	0	0	0	0	0	0	47.68	Yes	Bacteria	Firmicutes	Clostridia	Lachnospirales	Lachnospiraceae	UBA3282	94.3	blast;96.00
cowV_02717	11728	No	NA	13	5	0	0	High-quality	High-quality	99.61	AAI-based (medium-confidence)	0	1	NA	0.969588	0.0109147	0.0266213	virus	preVC_4211	VC_4211_0	Clustered	9	0.2337	1	2.84828	0.2337	1	465.55	1526.28	3.23e-17	1.73205	3.87298	36	36	cowV_02717,cowV_10876,cowV_11737,cowV_12935,cowV_19492,cowV_19574,cowV_21970,cowV_27671,cowV_29748	NA	NA	0.811878	0.188122	NA	NA	NA	0	0	0	0	0	0	0	0	0	0	0	0	0	0	0	33.8614	51.4192	4.00579	2.71773	67.8173	NA	No	NA	NA	NA	NA	NA	NA	NA	NA
cowV_02718	11659	No	NA	14	7	0	0	Medium-quality	Genome-fragment	64.26	AAI-based (medium-confidence)	0	1	NA	0.865401	0.0204132	0.0345752	organism	NA	Outlier	Outlier	NA	NA	NA	NA	NA	NA	NA	NA	NA	NA	NA	NA	NA	NA	NA	NA	0.953441	0.0465589	NA	NA	NA	0	0	0	0	0	0	0	0	0	1.6965	15.1553	246.866	0.244039	117.873	0.397683	0	0	0	0	0	NA	No	NA	NA	NA	NA	NA	NA	NA	NA
cowV_02719	33226	No	NA	41	7	0	0	Medium-quality	Genome-fragment	78.18	AAI-based (medium-confidence)	0	1.01	NA	0.951846	0.0134074	0.0292625	virus	NA	Overlap (VC_2349/VC_2710/VC_2711/VC_2713)	Overlap (VC_2349/VC_2710/VC_2711/VC_2713)	NA	NA	NA	NA	NA	NA	NA	NA	NA	NA	NA	NA	NA	NA	NA	NA	0.175	0.825	Lytic	NA	NA	0	0	0	0	0	0.282158	152.629	0	0	305.325	0	0	0	0	0	0	0	0	0	0	NA	No	NA	NA	NA	NA	NA	NA	NA	NA
cowV_02720	34259	No	NA	58	17	0	0	High-quality	High-quality	95.69	AAI-based (high-confidence)	0	1	NA	0.99635	0.0056462	0.0231744	virus	preVC_1709	VC_1709_0	Clustered	59	0.7526	1	7.41412	0.7526	0.9234	63300	20807	0	2.64575	9.94987	1711	1580	cowV_00816,cowV_00969,cowV_01183,cowV_01287,cowV_01851,cowV_02391,cowV_02720,cowV_03231,cowV_03248,cowV_04639,cowV_05127,cowV_05349,cowV_05917,cowV_05936,cowV_06207,cowV_06413,cowV_06793,cowV_07045,cowV_07101,cowV_07606,cowV_07761,cowV_09196,cowV_09762,cowV_10043,cowV_11155,cowV_11235,cowV_11679,cowV_13391,cowV_15181,cowV_15381,cowV_15919,cowV_16024,cowV_16198,cowV_17118,cowV_17119,cowV_17607,cowV_17788,cowV_18625,cowV_19737,cowV_20779,cowV_20783,cowV_21052,cowV_22388,cowV_22623,cowV_23472,cowV_24337,cowV_25135,cowV_25457,cowV_25937,cowV_26106,cowV_26395,cowV_26808,cowV_27050,cowV_27131,cowV_29045,cowV_29264,cowV_29300,cowV_29571,cowV_29869	NA	NA	0.1125	0.8875	Temperate	Temperate	Temperate	0	0	0	0	0	0	0	0	107.818	16.2574	0	0	0	0.691878	0	0	0	0	0	0	NA	No	NA	NA	NA	NA	NA	NA	NA	NA
cowV_02721	46261	No	NA	47	11	0	0	High-quality	High-quality	100	AAI-based (high-confidence)	0	1	NA	0.795792	0.0256439	0.039141	virus	NA	Overlap (VC_2056/VC_2319)	Overlap (VC_2056/VC_2319)	NA	NA	NA	NA	NA	NA	NA	NA	NA	NA	NA	NA	NA	NA	NA	NA	0.1875	0.8125	Lytic	NA	NA	0	0	0	0	0	0	0	0	0	1.18528	1.32661	61.711	458.738	2.05453	103.345	0	0	3.00683	0	0	NA	No	NA	NA	NA	NA	NA	NA	NA	NA
cowV_02722	10185	No	NA	16	1	1	6.25	Medium-quality	Genome-fragment	72.64	AAI-based (high-confidence)	0	1	NA	0.960939	0.0121988	0.0280315	virus	preVC_3799	VC_3799_0	Clustered	19	0.7328	1	3.52476	0.7328	1	3006.69	1096.55	1.15e-61	0	4.69042	171	171	cowV_02722,cowV_02911,cowV_05086,cowV_07598,cowV_08227,cowV_09305,cowV_11915,cowV_12309,cowV_12925,cowV_14469,cowV_14985,cowV_17311,cowV_19578,cowV_20301,cowV_23660,cowV_24722,cowV_24732,cowV_27542,cowV_28250	NA	NA	0	1	NA	Temperate	Temperate	0	0	0	0	0	12.9885	0.80013	0	0	0	65.7363	2.04965	6.11385	0.810103	1.3043	0	0	0	0	0	NA	No	NA	NA	NA	NA	NA	NA	NA	NA
cowV_02723	42141	No	NA	54	5	0	0	High-quality	High-quality	90.46	AAI-based (medium-confidence)	0	1	NA	0.590441	0.0435078	0.0548956	virus	preVC_798	VC_798_0	Clustered	115	0.8086	1	4.23482	0.8086	0.9969	75387.8	17846	0	1	10.7703	6555	6535	cowV_01227,cowV_01406,cowV_01538,cowV_01834,cowV_01887,cowV_02723,cowV_02950,cowV_03224,cowV_03576,cowV_03892,cowV_03964,cowV_04063,cowV_09469,cowV_09713,cowV_09756,cowV_10191,cowV_10617,cowV_10920,cowV_11076,cowV_11494,cowV_11596,cowV_11974,cowV_11986,cowV_12066,cowV_12646,cowV_12680,cowV_12776,cowV_12787,cowV_12860,cowV_12919,cowV_12995,cowV_13280,cowV_13441,cowV_13827,cowV_14065,cowV_14382,cowV_14587,cowV_14820,cowV_14829,cowV_15798,cowV_15803,cowV_15892,cowV_16068,cowV_16270,cowV_16785,cowV_17161,cowV_17186,cowV_17204,cowV_17517,cowV_17706,cowV_17832,cowV_17859,cowV_18473,cowV_18682,cowV_18793,cowV_19029,cowV_19167,cowV_19271,cowV_19449,cowV_19493,cowV_19587,cowV_20019,cowV_20330,cowV_20370,cowV_20424,cowV_20444,cowV_20536,cowV_20651,cowV_21038,cowV_21556,cowV_21593,cowV_21632,cowV_21739,cowV_21788,cowV_21933,cowV_21980,cowV_22140,cowV_22458,cowV_22539,cowV_22675,cowV_22829,cowV_22986,cowV_23203,cowV_23226,cowV_23384,cowV_23626,cowV_24112,cowV_24183,cowV_24186,cowV_24352,cowV_24431,cowV_24527,cowV_24659,cowV_24785,cowV_24898,cowV_25096,cowV_25532,cowV_26136,cowV_26448,cowV_26610,cowV_26793,cowV_26894,cowV_27279,cowV_27866,cowV_28150,cowV_28729,cowV_29068,cowV_29098,cowV_29110,cowV_29140,cowV_29320,cowV_29323,cowV_29478,cowV_29563,cowV_29832	NA	NA	0.9625	0.0375	Lytic	NA	NA	0	0	0	0	0	0	0	0	0	0.420496	0	0	0	65.726	0	0	0	0	0	0	NA	No	NA	NA	NA	NA	NA	NA	NA	NA
cowV_02724	45763	No	NA	70	12	1	1.42857	High-quality	High-quality	100	AAI-based (high-confidence)	0	1	NA	0.789688	0.0262104	0.0396533	virus	preVC_1270	VC_1270_0	Clustered	55	0.5894	1	6.59436	0.5894	0.9751	43954.2	30623.5	0	2	10.0499	1485	1448	cowV_00103,cowV_00212,cowV_00283,cowV_00326,cowV_00419,cowV_00934,cowV_01204,cowV_01214,cowV_01330,cowV_01516,cowV_01790,cowV_01833,cowV_01940,cowV_02064,cowV_02724,cowV_03391,cowV_03652,cowV_03965,cowV_03985,cowV_04108,cowV_04911,cowV_05206,cowV_05299,cowV_06667,cowV_09332,cowV_09835,cowV_10716,cowV_11208,cowV_13459,cowV_13497,cowV_14019,cowV_15759,cowV_16941,cowV_17407,cowV_17916,cowV_19130,cowV_19594,cowV_19719,cowV_20810,cowV_20841,cowV_21940,cowV_22997,cowV_23093,cowV_23232,cowV_23487,cowV_24249,cowV_24407,cowV_25469,cowV_26398,cowV_27248,cowV_27451,cowV_27893,cowV_28611,cowV_29181,cowV_29655	NA	NA	0.05	0.95	Temperate	Temperate	Temperate	0	0	0	0	0	0.583831	41.4896	0	0	0	0	0	0	0	0.582436	0	0	0	0	0	NA	No	NA	NA	NA	NA	NA	NA	NA	NA
cowV_02725	14154	No	NA	15	6	0	0	Medium-quality	Genome-fragment	74.32	AAI-based (medium-confidence)	0	1.04	NA	0.999516	0.00290807	0.0190046	virus	preVC_2768	VC_2768_0	Clustered	172	0.8068	1	4.47172	0.8068	1	237374	56826.6	0	1	7.28011	14706	14706	cowV_00490,cowV_00865,cowV_01241,cowV_01419,cowV_01446,cowV_01536,cowV_02289,cowV_02304,cowV_02331,cowV_02343,cowV_02436,cowV_02476,cowV_02489,cowV_02600,cowV_02661,cowV_02725,cowV_02825,cowV_02863,cowV_02960,cowV_02962,cowV_02976,cowV_02986,cowV_03003,cowV_03010,cowV_03059,cowV_03064,cowV_03093,cowV_03225,cowV_03374,cowV_03609,cowV_04062,cowV_09798,cowV_09912,cowV_10240,cowV_10299,cowV_10599,cowV_10605,cowV_10666,cowV_10672,cowV_10849,cowV_11224,cowV_11257,cowV_11350,cowV_11476,cowV_12210,cowV_12514,cowV_12548,cowV_12555,cowV_12656,cowV_12683,cowV_12759,cowV_12809,cowV_12903,cowV_13004,cowV_13549,cowV_13596,cowV_13656,cowV_13677,cowV_13897,cowV_14121,cowV_14352,cowV_14622,cowV_14665,cowV_14668,cowV_14846,cowV_14881,cowV_15022,cowV_15209,cowV_15277,cowV_15301,cowV_15490,cowV_15564,cowV_15672,cowV_15917,cowV_16226,cowV_16236,cowV_16333,cowV_16566,cowV_16676,cowV_16736,cowV_16887,cowV_17202,cowV_17532,cowV_17641,cowV_17819,cowV_17861,cowV_18095,cowV_18260,cowV_18404,cowV_18541,cowV_18691,cowV_18759,cowV_18796,cowV_19071,cowV_19100,cowV_19251,cowV_19280,cowV_19401,cowV_19776,cowV_19858,cowV_20054,cowV_20065,cowV_20109,cowV_20425,cowV_20483,cowV_20743,cowV_20799,cowV_21084,cowV_21343,cowV_21583,cowV_22124,cowV_22367,cowV_22374,cowV_22580,cowV_22612,cowV_22664,cowV_22835,cowV_22866,cowV_23063,cowV_23237,cowV_23455,cowV_23622,cowV_23661,cowV_23777,cowV_23894,cowV_23901,cowV_24229,cowV_24473,cowV_24714,cowV_25053,cowV_25076,cowV_25110,cowV_25129,cowV_25446,cowV_25459,cowV_25495,cowV_25497,cowV_25759,cowV_25849,cowV_25939,cowV_25947,cowV_26085,cowV_26217,cowV_26230,cowV_26239,cowV_26349,cowV_26377,cowV_26441,cowV_26496,cowV_26596,cowV_26786,cowV_26996,cowV_27325,cowV_27429,cowV_27507,cowV_27544,cowV_27611,cowV_27699,cowV_27771,cowV_27966,cowV_28256,cowV_28540,cowV_28596,cowV_28741,cowV_28745,cowV_29149,cowV_29173,cowV_29267,cowV_29583,cowV_29760,cowV_29865,cowV_29870	NA	NA	0.992535	0.00746516	NA	NA	NA	0	0	0	0	0	0	0	0	0	5.83176	7.62252	30.8365	60.4979	46.6401	3.78785	0	0	0	0	0	NA	No	NA	NA	NA	NA	NA	NA	NA	NA
cowV_02726	29652	No	NA	44	18	0	0	High-quality	High-quality	100	AAI-based (medium-confidence)	0	1	NA	0.989736	0.00745902	0.0238358	virus	NA	Overlap (VC_1677/VC_2051/VC_2274)	Overlap (VC_1677/VC_2051/VC_2274)	NA	NA	NA	NA	NA	NA	NA	NA	NA	NA	NA	NA	NA	NA	NA	NA	0.0875	0.9125	Lytic	NA	NA	0	0	0	0	0	0	0	0.228853	0	7.67529	0	0	49.1987	0	0	0	0	0	0	0	NA	No	NA	NA	NA	NA	NA	NA	NA	NA
cowV_02727	39956	No	NA	76	11	1	1.31579	High-quality	High-quality	96.27	AAI-based (high-confidence)	0	1	NA	0.999898	0.00164287	0.0161288	virus	preVC_2443	VC_2443_0	Clustered	20	0.369	1	6.55265	0.369	0.9895	6186.3	10578.6	1.42e-82	2.23607	9.43398	190	188	cowV_00995,cowV_01242,cowV_01414,cowV_01749,cowV_02024,cowV_02170,cowV_02727,cowV_05908,cowV_14151,cowV_14200,cowV_14457,cowV_16404,cowV_23544,cowV_25486,cowV_26424,cowV_27138,cowV_28764,cowV_29366,cowV_30028,cowV_30182	NA	NA	0.170044	0.829956	Temperate	Temperate	Temperate	0	0	0	0	0	0	0	0	0	402.93	0	0	0	0	0.881004	0	0	0	0	0	NA	No	NA	NA	NA	NA	NA	NA	NA	NA
cowV_02728	30103	No	NA	54	12	0	0	Medium-quality	Genome-fragment	67.66	AAI-based (medium-confidence)	0	1	NA	0.999995	0.000566508	0.0108785	virus	preVC_1855	VC_1855_0	Clustered	32	0.2703	1	7.76393	0.2703	0.8911	29713.1	80203.6	9.19e-244	2.23607	10.0499	496	442	cowV_00569,cowV_00843,cowV_01152,cowV_01758,cowV_02173,cowV_02485,cowV_02554,cowV_02616,cowV_02728,cowV_02807,cowV_02860,cowV_03018,cowV_05003,cowV_06486,cowV_06594,cowV_06854,cowV_07189,cowV_12008,cowV_13100,cowV_14388,cowV_15376,cowV_15722,cowV_16522,cowV_20546,cowV_22529,cowV_23539,cowV_23879,cowV_25313,cowV_26891,cowV_27339,cowV_29375,cowV_29892	NA	NA	0.15	0.85	Temperate	Temperate	Temperate	0	0	0	0	0	0	0	3.37081	0	10.6406	0	0	0	0	0	0	58.3743	1.27607	84.4797	0	NA	No	NA	NA	NA	NA	NA	NA	NA	NA
cowV_02729	17528	No	NA	23	7	0	0	Medium-quality	Genome-fragment	58.2	AAI-based (medium-confidence)	0	1	NA	0.77581	0.0272113	0.0405552	virus	NA	Outlier	Outlier	NA	NA	NA	NA	NA	NA	NA	NA	NA	NA	NA	NA	NA	NA	NA	NA	0.1375	0.8625	Temperate	Temperate	Temperate	0	0	0	0	0	0	0	0	0	0	0	0	62.4192	0	0	0	0	0	0	0	NA	No	NA	NA	NA	NA	NA	NA	NA	NA
cowV_02730	10955	No	NA	16	6	0	0	Medium-quality	Genome-fragment	79.91	AAI-based (medium-confidence)	0	1	NA	0.998278	0.00439988	0.0219894	virus	preVC_2763	VC_2763_0	Clustered	91	0.3997	1	4.11163	0.3997	1	45222.4	67930.2	0	1	6	4095	4095	cowV_00854,cowV_01316,cowV_01353,cowV_01965,cowV_01973,cowV_02038,cowV_02065,cowV_02161,cowV_02247,cowV_02442,cowV_02594,cowV_02625,cowV_02660,cowV_02668,cowV_02730,cowV_02982,cowV_03012,cowV_03130,cowV_09442,cowV_09799,cowV_10014,cowV_10179,cowV_10216,cowV_10544,cowV_10827,cowV_10886,cowV_11181,cowV_11479,cowV_11852,cowV_11992,cowV_12003,cowV_12134,cowV_12156,cowV_12159,cowV_12446,cowV_13749,cowV_13858,cowV_14051,cowV_14649,cowV_14664,cowV_15040,cowV_15235,cowV_15354,cowV_15669,cowV_15750,cowV_17051,cowV_17281,cowV_17768,cowV_17910,cowV_18239,cowV_18578,cowV_19110,cowV_19195,cowV_20048,cowV_20618,cowV_20761,cowV_20850,cowV_21021,cowV_21120,cowV_21145,cowV_21460,cowV_21549,cowV_21636,cowV_22277,cowV_22739,cowV_23032,cowV_23523,cowV_23719,cowV_24502,cowV_24800,cowV_25280,cowV_25333,cowV_25420,cowV_26171,cowV_26284,cowV_26436,cowV_26481,cowV_26878,cowV_27064,cowV_27448,cowV_27683,cowV_27687,cowV_27730,cowV_29342,cowV_29433,cowV_29786,cowV_30176,cowV_30196,cowV_30205,cowV_30284,cowV_30326	NA	NA	0.811878	0.188122	NA	NA	NA	0	0	0	0	0	0	0	0	0	0	20.8223	0	0	179.234	0	0	0	0	0	0	NA	No	NA	NA	NA	NA	NA	NA	NA	NA
cowV_02731	27876	No	NA	33	15	0	0	Medium-quality	Genome-fragment	64.21	AAI-based (high-confidence)	0	1.01	NA	0.954028	0.0131241	0.0290006	virus	NA	Overlap (VC_2970/VC_2975)	Overlap (VC_2970/VC_2975)	NA	NA	NA	NA	NA	NA	NA	NA	NA	NA	NA	NA	NA	NA	NA	NA	0.175	0.825	Lytic	NA	NA	0	0	0	0	0	0	0	0	0	46.7342	0	88.5185	0.956977	67.5961	1.95615	0	0	91.1133	0	0	NA	No	NA	NA	NA	NA	NA	NA	NA	NA
cowV_02732	148719	No	NA	195	33	4	2.05128	Medium-quality	Genome-fragment	78.09	HMM-based (lower-bound)	0	1	NA	0.861887	0.0207153	0.0348123	organism	preVC_2220	VC_2220_1	Clustered/Singleton	1	0	1	0	0	1	0	1722.89	0	0	0	1	1	cowV_02732	NA	NA	0.0125	0.9875	Temperate	Temperate	Temperate	0	0	0	0	0	0	0	0	51.2421	0.328399	0	0	0	0	0	0	0	0	0	0	NA	No	NA	NA	NA	NA	NA	NA	NA	NA
cowV_02733	16603	No	NA	27	9	0	0	Medium-quality	Genome-fragment	57.39	AAI-based (medium-confidence)	0	1	NA	0.990911	0.0072513	0.0237189	virus	NA	Outlier	Outlier	NA	NA	NA	NA	NA	NA	NA	NA	NA	NA	NA	NA	NA	NA	NA	NA	0	1	Lytic	Temperate	Temperate	0	0	0	0	0	0	0	0	0	0	4.52727	0	45.2187	0	289.933	0	0	0	0	0	NA	No	NA	NA	NA	NA	NA	NA	NA	NA
cowV_02734	22483	No	NA	31	13	0	0	Medium-quality	Genome-fragment	63.45	AAI-based (medium-confidence)	0	1	NA	0.977126	0.00963064	0.0251504	virus	preVC_2035	VC_2035_0	Clustered	55	0.5294	1	6.70224	0.5294	0.9832	44191.8	39277.7	9.05e-305	1.41421	9.69536	1485	1460	cowV_00135,cowV_01782,cowV_01937,cowV_02175,cowV_02294,cowV_02457,cowV_02517,cowV_02734,cowV_02742,cowV_03970,cowV_05776,cowV_06915,cowV_06951,cowV_09076,cowV_09648,cowV_09675,cowV_11400,cowV_11879,cowV_13303,cowV_13876,cowV_14133,cowV_14485,cowV_14836,cowV_15031,cowV_15246,cowV_16075,cowV_16619,cowV_16702,cowV_17115,cowV_17164,cowV_18104,cowV_18149,cowV_18565,cowV_18975,cowV_20375,cowV_21365,cowV_21492,cowV_21513,cowV_22202,cowV_23187,cowV_23373,cowV_24258,cowV_24319,cowV_25320,cowV_25713,cowV_25811,cowV_26303,cowV_26750,cowV_27037,cowV_28199,cowV_28428,cowV_28494,cowV_28701,cowV_29627,cowV_29692	NA	NA	0.0875	0.9125	Lytic	NA	NA	0	0	0	0	0	0	0	0	0	0	0	1.17225	154.218	0	0	0	0	0	0	0	NA	No	NA	NA	NA	NA	NA	NA	NA	NA
cowV_02735	17766	No	NA	29	15	0	0	Medium-quality	Genome-fragment	51.4	AAI-based (medium-confidence)	0	1	NA	0.238095	0.135565	0.144671	virus	preVC_341	VC_341_0	Clustered	72	0.5092	1	6.14916	0.5092	0.9969	37850.4	36488.9	0	2	9.38083	2556	2548	cowV_00142,cowV_00150,cowV_00597,cowV_00760,cowV_00779,cowV_01144,cowV_01218,cowV_02084,cowV_02212,cowV_02323,cowV_02588,cowV_02609,cowV_02689,cowV_02735,cowV_02838,cowV_02943,cowV_03934,cowV_04040,cowV_04353,cowV_04354,cowV_07509,cowV_09680,cowV_09830,cowV_10571,cowV_10946,cowV_11994,cowV_12350,cowV_12887,cowV_13479,cowV_13545,cowV_13800,cowV_14403,cowV_14867,cowV_15369,cowV_15539,cowV_15552,cowV_15687,cowV_16264,cowV_16716,cowV_16827,cowV_16936,cowV_17805,cowV_18186,cowV_18408,cowV_18503,cowV_19010,cowV_19095,cowV_19279,cowV_19331,cowV_20158,cowV_20451,cowV_20800,cowV_20903,cowV_20920,cowV_20986,cowV_21101,cowV_21414,cowV_22187,cowV_23394,cowV_24781,cowV_25166,cowV_26352,cowV_26373,cowV_26869,cowV_26938,cowV_26994,cowV_27062,cowV_27786,cowV_27950,cowV_28270,cowV_29055,cowV_29606	NA	NA	0.897522	0.102478	Lytic	NA	NA	0	0	0	0	0	0	0.486692	0	0	0	25.7269	42.7867	16.3722	0	6.47488	0	1.40645	4.19066	1.64525	0.294921	NA	No	NA	NA	NA	NA	NA	NA	NA	NA
cowV_02736	35897	No	NA	45	8	2	4.44444	Medium-quality	Genome-fragment	76.45	AAI-based (high-confidence)	0	1	NA	0.162405	0.160001	0.166682	virus	preVC_3794	VC_3794_0	Clustered	4	0.08	0.996948	5.60526	0.0798	1	132.913	1528.02	0.00305155	3.60555	7.4162	6	6	cowV_02736,cowV_08259,cowV_18068,cowV_24782	NA	NA	0	1	Lytic	Temperate	Temperate	0	0	0	0	0	6.48021	0.450056	0	0	0	1.19086	20.8475	0.223246	6.56215	56.4717	0	0	0	0	0	NA	No	NA	NA	NA	NA	NA	NA	NA	NA
cowV_02737	16606	No	NA	21	9	0	0	Medium-quality	Genome-fragment	58.11	AAI-based (high-confidence)	0	1.01	NA	0.994457	0.0062127	0.0232578	virus	preVC_2283	VC_2283_0	Clustered	31	0.224	1	5.40889	0.224	1	5110.22	17703.4	5.76e-58	1.73205	8.06226	465	465	cowV_00675,cowV_02737,cowV_05634,cowV_11036,cowV_11175,cowV_12867,cowV_14673,cowV_16079,cowV_16516,cowV_16848,cowV_17537,cowV_17562,cowV_18437,cowV_18476,cowV_18563,cowV_19911,cowV_20326,cowV_20335,cowV_20442,cowV_20643,cowV_20653,cowV_20663,cowV_20907,cowV_22365,cowV_27573,cowV_27923,cowV_27969,cowV_28040,cowV_28560,cowV_29067,cowV_29728	NA	NA	0.4625	0.5375	NA	NA	NA	0	0	0	0	0	0	0	0	0	0	0	0	0.766189	0	0	0	13.5585	1.03777	5.67568	65.2027	NA	No	NA	NA	NA	NA	NA	NA	NA	NA
cowV_02738	11363	No	NA	20	3	0	0	Medium-quality	Genome-fragment	63.73	AAI-based (medium-confidence)	0	1	NA	1	0	0	virus	NA	Outlier	Outlier	NA	NA	NA	NA	NA	NA	NA	NA	NA	NA	NA	NA	NA	NA	NA	NA	0.811878	0.188122	Lytic	NA	NA	0	0	0	0	0	0.290156	3.76657	4.2713	0	0.571951	1.38686	0.204625	13.7093	0.721231	1.98041	0	0	1.34523	0	0	NA	No	NA	NA	NA	NA	NA	NA	NA	NA
cowV_02739	42598	No	NA	66	29	3	4.54545	High-quality	High-quality	100	AAI-based (medium-confidence)	0	1	NA	0.91663	0.0165043	0.031435	virus	preVC_1361	VC_1361_0	Clustered	88	0.6997	1	7.12378	0.6997	0.8999	118040	50661.2	0	1.73205	10.198	3828	3445	cowV_00007,cowV_00050,cowV_01248,cowV_02085,cowV_02472,cowV_02644,cowV_02739,cowV_02802,cowV_03180,cowV_03239,cowV_04119,cowV_04473,cowV_05590,cowV_05886,cowV_05887,cowV_05888,cowV_06123,cowV_06442,cowV_06996,cowV_07017,cowV_07787,cowV_08219,cowV_09489,cowV_10001,cowV_10434,cowV_10776,cowV_10993,cowV_11123,cowV_11586,cowV_11762,cowV_12086,cowV_12248,cowV_12662,cowV_13331,cowV_13619,cowV_13983,cowV_14049,cowV_15108,cowV_16047,cowV_16091,cowV_16141,cowV_16445,cowV_16628,cowV_16668,cowV_17437,cowV_17481,cowV_18117,cowV_18364,cowV_19105,cowV_19351,cowV_19809,cowV_20000,cowV_20248,cowV_21193,cowV_21696,cowV_21917,cowV_22413,cowV_22466,cowV_22620,cowV_22826,cowV_23035,cowV_23292,cowV_23356,cowV_23563,cowV_23807,cowV_23866,cowV_23914,cowV_24006,cowV_24369,cowV_24373,cowV_24423,cowV_24496,cowV_24978,cowV_24989,cowV_25022,cowV_25701,cowV_26025,cowV_26088,cowV_26286,cowV_26347,cowV_27188,cowV_27663,cowV_27827,cowV_28117,cowV_28185,cowV_28616,cowV_28630,cowV_29381	NA	NA	0.475	0.525	Lytic	NA	NA	0	0	0	0	0	0	0	0	0	0	0	0	0	0	0	0	87.9432	10.5476	0	0	NA	No	NA	NA	NA	NA	NA	NA	NA	NA
cowV_02740	125557	No	NA	119	19	0	0	Medium-quality	Genome-fragment	74.63	AAI-based (medium-confidence)	0	1	NA	0.817295	0.0239444	0.0375871	virus	NA	Outlier	Outlier	NA	NA	NA	NA	NA	NA	NA	NA	NA	NA	NA	NA	NA	NA	NA	NA	0.823155	0.176845	Lytic	NA	NA	0	0	0	0	0	0	0	0	31.6627	0.402998	0	0	0	0	0	0	0	2.09526	0	0	NA	No	NA	NA	NA	NA	NA	NA	NA	NA
cowV_02741	27780	No	NA	37	4	0	0	Medium-quality	Genome-fragment	81.6	AAI-based (medium-confidence)	0	1	NA	0.565743	0.0462837	0.057467	virus	preVC_2868	VC_2868_0	Clustered	11	0.6313	1	5.59326	0.6313	1	803.548	469.236	1.94e-09	2.82843	7.14143	55	55	cowV_02505,cowV_02741,cowV_02967,cowV_13569,cowV_16800,cowV_23085,cowV_26414,cowV_26969,cowV_27381,cowV_28236,cowV_29852	NA	NA	0	1	Temperate	Temperate	Temperate	0	0	0	0	0	0	60.4506	0	0	7.69504	0	0	0.49939	22.4689	0.42721	0	0	0	0	0	NA	No	NA	NA	NA	NA	NA	NA	NA	NA
cowV_02742	21104	No	NA	34	10	0	0	Medium-quality	Genome-fragment	56.66	AAI-based (medium-confidence)	0	1	NA	0.870681	0.0200922	0.0344124	virus	preVC_2035	VC_2035_0	Clustered	55	0.5294	1	6.70224	0.5294	0.9832	44191.8	39277.7	9.05e-305	1.41421	9.69536	1485	1460	cowV_00135,cowV_01782,cowV_01937,cowV_02175,cowV_02294,cowV_02457,cowV_02517,cowV_02734,cowV_02742,cowV_03970,cowV_05776,cowV_06915,cowV_06951,cowV_09076,cowV_09648,cowV_09675,cowV_11400,cowV_11879,cowV_13303,cowV_13876,cowV_14133,cowV_14485,cowV_14836,cowV_15031,cowV_15246,cowV_16075,cowV_16619,cowV_16702,cowV_17115,cowV_17164,cowV_18104,cowV_18149,cowV_18565,cowV_18975,cowV_20375,cowV_21365,cowV_21492,cowV_21513,cowV_22202,cowV_23187,cowV_23373,cowV_24258,cowV_24319,cowV_25320,cowV_25713,cowV_25811,cowV_26303,cowV_26750,cowV_27037,cowV_28199,cowV_28428,cowV_28494,cowV_28701,cowV_29627,cowV_29692	NA	NA	0	1	Temperate	Temperate	Temperate	0	0	0	0	0	1.00203	0	24.1263	0	0	0	0	0	0	0	0	0	0	0	0	NA	No	NA	NA	NA	NA	NA	NA	NA	NA
cowV_02743	22792	No	NA	11	3	0	0	Medium-quality	Genome-fragment	52.69	AAI-based (medium-confidence)	0	1	NA	0.996831	0.00538183	0.022948	plasmid	NA	Overlap (VC_2498/VC_3071)	Overlap (VC_2498/VC_3071)	NA	NA	NA	NA	NA	NA	NA	NA	NA	NA	NA	NA	NA	NA	NA	NA	0.964111	0.0358893	NA	NA	NA	0	0	0	0	0	0	0	0	0	0	0	0	0	0	0	0	0	99.5472	0	0	NA	No	NA	NA	NA	NA	NA	NA	NA	NA
cowV_02744	33131	No	NA	37	13	0	0	Medium-quality	Genome-fragment	79.01	AAI-based (high-confidence)	0	1	NA	0.997461	0.00502304	0.0225328	virus	preVC_2055	VC_2055_0	Clustered	113	0.3908	1	6.92239	0.3908	0.9456	84921.1	132362	0	1.41421	10.247	6328	5984	cowV_00214,cowV_00242,cowV_00355,cowV_00395,cowV_00673,cowV_00704,cowV_00715,cowV_00868,cowV_00931,cowV_01024,cowV_01100,cowV_01308,cowV_01369,cowV_01379,cowV_01393,cowV_01747,cowV_01756,cowV_01852,cowV_02230,cowV_02243,cowV_02265,cowV_02284,cowV_02302,cowV_02435,cowV_02543,cowV_02744,cowV_03535,cowV_03572,cowV_03677,cowV_04098,cowV_04967,cowV_04968,cowV_05007,cowV_05040,cowV_05280,cowV_05674,cowV_05923,cowV_05924,cowV_06539,cowV_06613,cowV_06787,cowV_06873,cowV_07430,cowV_07973,cowV_08804,cowV_09861,cowV_10096,cowV_10597,cowV_11199,cowV_11420,cowV_11745,cowV_11845,cowV_11958,cowV_12188,cowV_12599,cowV_13245,cowV_13326,cowV_13661,cowV_13931,cowV_14336,cowV_14363,cowV_14448,cowV_14483,cowV_14507,cowV_14687,cowV_15178,cowV_15399,cowV_15820,cowV_16087,cowV_16098,cowV_16163,cowV_16418,cowV_17259,cowV_17422,cowV_17608,cowV_18005,cowV_18081,cowV_18440,cowV_19657,cowV_19773,cowV_20116,cowV_20295,cowV_20528,cowV_20614,cowV_21318,cowV_21371,cowV_21604,cowV_21824,cowV_21927,cowV_22381,cowV_23122,cowV_24213,cowV_24696,cowV_25253,cowV_25426,cowV_26076,cowV_26122,cowV_26450,cowV_27186,cowV_27516,cowV_27924,cowV_27990,cowV_27999,cowV_28028,cowV_28030,cowV_28221,cowV_28879,cowV_29021,cowV_29082,cowV_29321,cowV_29355,cowV_29613,cowV_29635	NA	NA	0.1875	0.8125	Lytic	NA	NA	0	0	0	0	0	0	0	0	0	13.6149	0	0	0	0	45.0371	0	0.942209	0	1.77973	0	NA	No	NA	NA	NA	NA	NA	NA	NA	NA
cowV_02745	51610	No	NA	44	6	0	0	Medium-quality	Genome-fragment	85.24	HMM-based (lower-bound)	0	1	NA	0.929412	0.015579	0.031031	virus	NA	Outlier	Outlier	NA	NA	NA	NA	NA	NA	NA	NA	NA	NA	NA	NA	NA	NA	NA	NA	0.0125	0.9875	Lytic	Temperate	Temperate	0	0	0	0	0	0	0	0	0	0	0	0	0	0	0	0	0	46.5163	0	0	NA	No	NA	NA	NA	NA	NA	NA	NA	NA
cowV_02746	38370	No	NA	54	19	2	3.7037	Medium-quality	Genome-fragment	82.03	AAI-based (high-confidence)	0	1.01	NA	0.720357	0.0314034	0.0441832	virus	preVC_2498	VC_2498_0	Clustered	16	0.1827	1	6.84269	0.1827	1	6368.91	28487	5e-68	4	8.3666	120	120	cowV_00226,cowV_02746,cowV_10107,cowV_14024,cowV_16768,cowV_18092,cowV_18224,cowV_21540,cowV_21885,cowV_22151,cowV_23132,cowV_24098,cowV_24634,cowV_24727,cowV_26641,cowV_27576	NA	NA	0.125	0.875	Lytic	NA	NA	0	0	0	0	0	68.4718	0	0	0	101.761	0	0	0	0	0	0	0	0	0	0	NA	No	NA	NA	NA	NA	NA	NA	NA	NA
cowV_02747	22705	No	NA	35	12	0	0	Medium-quality	Genome-fragment	59.46	AAI-based (high-confidence)	0	1	NA	0.541712	0.050136	0.0612981	virus	NA	Overlap (VC_2970/VC_2975)	Overlap (VC_2970/VC_2975)	NA	NA	NA	NA	NA	NA	NA	NA	NA	NA	NA	NA	NA	NA	NA	NA	0.0875	0.9125	Temperate	Temperate	Temperate	0	0	0	0	0	0	0	0	0	0	0	0	0.1993	65.1369	14.6948	0	0	0	0	0	NA	No	NA	NA	NA	NA	NA	NA	NA	NA
cowV_02748	22862	No	NA	47	13	0	0	High-quality	High-quality	100	AAI-based (high-confidence)	0	1	NA	0.595765	0.0429035	0.0543981	virus	NA	Overlap (VC_2277/VC_3048)	Overlap (VC_2277/VC_3048)	NA	NA	NA	NA	NA	NA	NA	NA	NA	NA	NA	NA	NA	NA	NA	NA	0.85	0.15	Lytic	NA	NA	0	0	0	0	0	0	0	0	0	0	0	0	0	0	0	0	71.2836	2.9743	123.622	0	NA	No	NA	NA	NA	NA	NA	NA	NA	NA
cowV_02749	25214	No	NA	46	13	0	0	Medium-quality	Genome-fragment	63.69	AAI-based (high-confidence)	0	1	NA	0.9887	0.00768563	0.0239964	virus	preVC_2324	VC_2324_0	Clustered	9	0.4152	1	7.57442	0.4152	0.9167	1460.03	2056.22	3.43e-19	3.87298	9.84886	36	33	cowV_01256,cowV_01874,cowV_02749,cowV_19140,cowV_21976,cowV_23519,cowV_25060,cowV_26027,cowV_28946	NA	NA	0	1	Temperate	Temperate	Temperate	0	0	0	0	0	0	0	0	0	0	11.0704	0	0.55479	270.76	0	0	0	0	0	0	NA	No	NA	NA	NA	NA	NA	NA	NA	NA
cowV_02750	20283	No	NA	21	4	0	0	Medium-quality	Genome-fragment	65.82	AAI-based (medium-confidence)	0	1	NA	0.999829	0.00196389	0.016838	virus	preVC_3218	VC_3218_0	Clustered	21	0.6031	1	4.60155	0.6031	1	8985.14	5913.63	3.93e-92	2	7.61577	210	210	cowV_00192,cowV_01346,cowV_01491,cowV_02016,cowV_02750,cowV_04024,cowV_06364,cowV_07390,cowV_10935,cowV_12733,cowV_13932,cowV_14749,cowV_20864,cowV_21164,cowV_21297,cowV_22319,cowV_25373,cowV_26494,cowV_27504,cowV_28479,cowV_28547	NA	NA	0.933012	0.0669876	NA	NA	NA	0	0	0	0	0	0	0	0	0	272.52	0	0	33.6705	0	0	0	0	0	0	0	NA	No	NA	NA	NA	NA	NA	NA	NA	NA
cowV_02751	20428	No	NA	32	15	0	0	Medium-quality	Genome-fragment	73.61	AAI-based (medium-confidence)	0	1	NA	0.999747	0.00222827	0.0173847	virus	preVC_2050	VC_2050_0	Clustered	79	0.4234	1	5.93933	0.4234	0.9883	34138.2	46493.1	0	1.41421	10.4881	3081	3045	cowV_00005,cowV_00109,cowV_00332,cowV_00629,cowV_00807,cowV_01323,cowV_01411,cowV_01515,cowV_01528,cowV_01776,cowV_01868,cowV_02005,cowV_02012,cowV_02019,cowV_02071,cowV_02441,cowV_02477,cowV_02521,cowV_02684,cowV_02751,cowV_02861,cowV_02979,cowV_02989,cowV_03043,cowV_03329,cowV_09436,cowV_09451,cowV_10630,cowV_10812,cowV_12522,cowV_12675,cowV_12960,cowV_13055,cowV_13279,cowV_14299,cowV_14581,cowV_14711,cowV_14755,cowV_14842,cowV_15141,cowV_15858,cowV_15972,cowV_16306,cowV_17018,cowV_17440,cowV_17594,cowV_17808,cowV_18687,cowV_18695,cowV_19456,cowV_19611,cowV_20644,cowV_20742,cowV_21411,cowV_21820,cowV_21949,cowV_21978,cowV_22142,cowV_22232,cowV_22587,cowV_22661,cowV_23231,cowV_23454,cowV_23671,cowV_24588,cowV_25039,cowV_25369,cowV_25505,cowV_25506,cowV_25707,cowV_26277,cowV_26541,cowV_27561,cowV_27581,cowV_27754,cowV_27765,cowV_28105,cowV_28231,cowV_29357	NA	NA	0	1	Temperate	Temperate	Temperate	0	0	0	0	0	4.42764	10.0202	5.28902	0	0.324482	0	0	0	0	1.64502	0	6.0599	0	1.67006	35.991	NA	No	NA	NA	NA	NA	NA	NA	NA	NA
cowV_02752	325756	No	NA	369	48	6	1.62602	High-quality	High-quality	100	HMM-based (lower-bound)	0	1	NA	0.906112	0.0172596	0.0319278	organism	NA	Outlier	Outlier	NA	NA	NA	NA	NA	NA	NA	NA	NA	NA	NA	NA	NA	NA	NA	NA	0.025	0.975	Temperate	Temperate	Temperate	0	0	0	0	0	0	0	0	0	12.1034	0	0	0	0	0	0	0	0	0	0	NA	No	NA	NA	NA	NA	NA	NA	NA	NA
cowV_02753	12630	No	NA	11	5	0	0	Medium-quality	Genome-fragment	54.32	AAI-based (medium-confidence)	0	1	NA	0.827445	0.0231891	0.0369317	virus	NA	Outlier	Outlier	NA	NA	NA	NA	NA	NA	NA	NA	NA	NA	NA	NA	NA	NA	NA	NA	0.891397	0.108603	NA	NA	NA	0	0	0	0	0	0	0	1.24152	0	0	0	0	0.302555	26.5836	2.22911	0	0	0	0	0	8.11	Yes	Bacteria	Bacteroidota	Bacteroidia	Flavobacteriales	Flavobacteriaceae	Aquimarina	90.3	iPHoP-RF;92.80
cowV_02754	24513	No	NA	43	9	1	2.32558	Medium-quality	Genome-fragment	60	AAI-based (high-confidence)	0	1	NA	0.520183	0.0544414	0.065678	virus	NA	Outlier	Outlier	NA	NA	NA	NA	NA	NA	NA	NA	NA	NA	NA	NA	NA	NA	NA	NA	0.1125	0.8875	Temperate	Temperate	Temperate	0	0	0	0	0	0	0	0	0	0	0	0	0	0	0	0	2.06112	2.08157	0.595161	14.7132	NA	No	NA	NA	NA	NA	NA	NA	NA	NA
cowV_02755	21505	No	NA	35	7	0	0	Medium-quality	Genome-fragment	86.49	AAI-based (medium-confidence)	0	1	NA	0.934349	0.0152013	0.0307749	virus	preVC_1608	VC_1608_0	Clustered	24	0.2947	1	4.58285	0.2947	1	6829.95	16342.1	1.55e-136	2.82843	6.7082	276	276	cowV_00269,cowV_00344,cowV_00438,cowV_00660,cowV_00992,cowV_01869,cowV_02015,cowV_02755,cowV_03522,cowV_03748,cowV_12416,cowV_13987,cowV_14266,cowV_15711,cowV_18359,cowV_18749,cowV_19844,cowV_23043,cowV_24561,cowV_25642,cowV_25868,cowV_26576,cowV_28132,cowV_29843	NA	NA	0.811878	0.188122	Lytic	NA	NA	0	0	0	0	0	0	0	0	0	0	0	5.69859	5.23188	8.43292	0	0	0	0	0	0	NA	No	NA	NA	NA	NA	NA	NA	NA	NA
cowV_02756	30383	No	NA	46	9	1	2.17391	High-quality	High-quality	100	AAI-based (high-confidence)	0	1	NA	0.999398	0.00300249	0.0190046	virus	preVC_2925	VC_2925_0	Clustered	2	0.0872	0.956368	5.19615	0.0834	1	70.4549	737.909	0.0436321	5.19615	5.19615	1	1	cowV_02756,cowV_13726	NA	NA	0	1	Temperate	Temperate	Temperate	0	0	0	0	0	0	0	0	74.845	2.87805	0	0	0	0	0	0	0	0	0	1.2382	NA	No	NA	NA	NA	NA	NA	NA	NA	NA
cowV_02757	29278	No	NA	30	9	0	0	Medium-quality	Genome-fragment	69.51	AAI-based (medium-confidence)	0	1	NA	0.835314	0.022547	0.0363229	virus	NA	Outlier	Outlier	NA	NA	NA	NA	NA	NA	NA	NA	NA	NA	NA	NA	NA	NA	NA	NA	0.811878	0.188122	Lytic	NA	NA	0	0	0	0	0	0.419821	0	0	0	0	0	0.350996	132.791	0.778237	4.06407	0	0	0	0	0	NA	No	NA	NA	NA	NA	NA	NA	NA	NA
cowV_02758	34407	No	NA	63	16	0	0	Medium-quality	Genome-fragment	88.59	AAI-based (medium-confidence)	0	1	NA	0.398627	0.0969295	0.109859	virus	preVC_1240	VC_1240_0	Clustered	31	0.6233	1	6.92319	0.6233	0.9699	18723	11314	8.27e-228	2	9.32738	465	451	cowV_02199,cowV_02597,cowV_02635,cowV_02758,cowV_03659,cowV_05002,cowV_05950,cowV_05959,cowV_06146,cowV_06547,cowV_06754,cowV_07507,cowV_07774,cowV_08091,cowV_10887,cowV_13255,cowV_13385,cowV_13687,cowV_13935,cowV_14215,cowV_21134,cowV_21264,cowV_21494,cowV_22083,cowV_23847,cowV_24933,cowV_25101,cowV_25307,cowV_25549,cowV_25804,cowV_28000	NA	NA	0.3	0.7	Lytic	NA	NA	0	0	0	0	0	0.595542	4.41836	0	125.149	0.88665	0	0	0	0	0.786509	0	0	0	0	0	NA	No	NA	NA	NA	NA	NA	NA	NA	NA
cowV_02759	53817	No	NA	76	8	0	0	Medium-quality	Genome-fragment	80.35	AAI-based (high-confidence)	0	1	NA	0.504033	0.0594456	0.0710449	virus	preVC_2595	VC_2595_0	Clustered	28	0.6536	1	5.63387	0.6536	0.9788	11813.9	6262.12	1.08e-79	1	9.79796	378	370	cowV_00039,cowV_00206,cowV_01669,cowV_02134,cowV_02196,cowV_02759,cowV_07907,cowV_08910,cowV_10504,cowV_10881,cowV_11972,cowV_12659,cowV_13602,cowV_14160,cowV_15199,cowV_15499,cowV_16171,cowV_18504,cowV_18677,cowV_18978,cowV_19372,cowV_19867,cowV_20264,cowV_20699,cowV_22700,cowV_26290,cowV_26382,cowV_29661	NA	NA	0.0125	0.9875	Lytic	Temperate	Temperate	0	0	0	0	0	35.494	0	0	0	13.9954	0	0	0	0	0.188004	0	0	0	0	0	6.24	Yes	Bacteria	Actinobacteriota	Actinomycetia	Actinomycetales	Actinomycetaceae	Peptidiphaga	91.8	iPHoP-RF;94.10
cowV_02760	226687	No	NA	296	35	7	2.36486	High-quality	High-quality	100	AAI-based (medium-confidence)	0	1	contig >1.5x longer than expected genome length	0.834175	0.0226226	0.0363706	organism	preVC_2158	VC_2158_1	Clustered/Singleton	1	0	1	0	0	1	0	834.628	0	0	0	1	1	cowV_02760	NA	NA	0	1	Temperate	Temperate	Temperate	0	0	0	0	0	0	0	0	0	0	0	0	0	0	0	0	15.5843	0.712327	22.1124	0.167256	45.62	Yes	Bacteria	Bacteroidota	Bacteroidia	Bacteroidales	Bacteroidaceae	Prevotella	92.2	iPHoP-RF;94.40 blast;93.60 CRISPR;71.00
cowV_02761	17659	No	NA	26	11	0	0	Medium-quality	Genome-fragment	50.6	AAI-based (medium-confidence)	0	1	NA	0.998684	0.00402221	0.0214687	virus	NA	Outlier	Outlier	NA	NA	NA	NA	NA	NA	NA	NA	NA	NA	NA	NA	NA	NA	NA	NA	0.910132	0.0898678	Lytic	NA	NA	0	0	0	0	0	246.526	0.272374	0	0.187977	0	3.26382	0	0.575935	0	0.639422	0	2.24246	0.859765	1.55288	3.18175	20.29	Yes	Bacteria	Firmicutes	Clostridia	Oscillospirales	Ruminococcaceae	Ruminococcus	92.6	iPHoP-RF;94.70 CRISPR;61.30
cowV_02762	28796	No	NA	49	18	1	2.04082	Medium-quality	Genome-fragment	81.57	AAI-based (high-confidence)	0	1	NA	0.905494	0.0172974	0.0319278	virus	preVC_3581	VC_3581_0	Clustered	3	0.6033	0.994708	5.13313	0.6001	1	119.688	78.6889	0.00529177	3.31662	6.08276	3	3	cowV_02762,cowV_24067,cowV_26842	NA	NA	0.826396	0.173604	Lytic	NA	NA	0	0	0	0	0	0	0	0	0	0	0	0	0	0	0	0	15.314	3.12641	20.8472	4.93901	NA	No	NA	NA	NA	NA	NA	NA	NA	NA
cowV_02763	16616	No	NA	26	4	1	3.84615	Medium-quality	Genome-fragment	58.62	HMM-based (lower-bound)	0	1	NA	0.999699	0.00232268	0.0176007	virus	NA	Outlier	Outlier	NA	NA	NA	NA	NA	NA	NA	NA	NA	NA	NA	NA	NA	NA	NA	NA	0.811878	0.188122	Lytic	NA	NA	0	0	0	0	0	1.0509	0	0	0	0.557634	140.099	0.360468	4.27541	327.33	0.794727	0	0	0	0	0	NA	No	NA	NA	NA	NA	NA	NA	NA	NA
cowV_02764	52310	No	NA	77	16	0	0	High-quality	High-quality	100	AAI-based (high-confidence)	0	1	NA	0.31026	0.116776	0.127814	virus	preVC_1798	VC_1798_0	Clustered	52	0.4838	1	6.67323	0.4838	0.9827	18527.4	19771.2	4.27e-154	3	10.247	1326	1303	cowV_00117,cowV_00294,cowV_00408,cowV_00427,cowV_00534,cowV_00925,cowV_00999,cowV_01020,cowV_01520,cowV_01527,cowV_01633,cowV_02108,cowV_02241,cowV_02310,cowV_02764,cowV_02798,cowV_03221,cowV_03243,cowV_03263,cowV_03264,cowV_03313,cowV_03325,cowV_03485,cowV_04179,cowV_04429,cowV_04503,cowV_04754,cowV_04801,cowV_04890,cowV_06241,cowV_06481,cowV_06692,cowV_07253,cowV_07670,cowV_07732,cowV_11084,cowV_11239,cowV_11607,cowV_12519,cowV_12704,cowV_14695,cowV_18388,cowV_18506,cowV_19752,cowV_19767,cowV_22634,cowV_22914,cowV_23050,cowV_24440,cowV_27543,cowV_27772,cowV_29486	NA	NA	0.0125	0.9875	Temperate	Temperate	Temperate	0	0	0	0	0	0.235357	0	0	0	0	0	1.27386	4.24175	182.708	0.974432	0	0.540486	0	0.334213	0	5.65	Yes	Bacteria	Bacteroidota	Bacteroidia	Bacteroidales	Bacteroidaceae	UBA4372	91.5	blast;93.80 iPHoP-RF;66.30
cowV_02765	32039	No	NA	49	11	1	2.04082	Medium-quality	Genome-fragment	65.34	AAI-based (medium-confidence)	0	1	NA	0.458085	0.0815583	0.0950391	virus	NA	Overlap (VC_839/VC_857)	Overlap (VC_839/VC_857)	NA	NA	NA	NA	NA	NA	NA	NA	NA	NA	NA	NA	NA	NA	NA	Shared_overlap	0	1	Temperate	Temperate	Temperate	0	0	0	0	0	74.2847	12.2132	0	0	0	0	0	0.937518	0	0	0	0	0	0.241458	0	NA	No	NA	NA	NA	NA	NA	NA	NA	NA
cowV_02766	108488	No	NA	170	33	0	0	High-quality	High-quality	100	AAI-based (high-confidence)	0	1	contig >1.5x longer than expected genome length	0.978673	0.00946068	0.0251282	virus	preVC_472	VC_472_1	Clustered/Singleton	1	0	1	0	0	1	0	1174.85	0	0	0	1	1	cowV_02766	NA	NA	0.8625	0.1375	Temperate	Temperate	Temperate	0	0	0	0	0	0	0	0	34.0622	0.261021	0	0	0	0	0	0	0	0	0	0	NA	No	NA	NA	NA	NA	NA	NA	NA	NA
cowV_02767	45875	No	NA	69	12	0	0	Complete	High-quality	100	DTR (high-confidence)	0	1	NA	0.990757	0.0072513	0.0237189	virus	preVC_3766	VC_3766_0	Clustered	3	0.3127	0.996007	7.56961	0.3114	1	178.787	393.049	0.00399287	5.91608	8.42615	3	3	cowV_02767,cowV_04054,cowV_04424	NA	NA	0.0125	0.9875	Temperate	Temperate	Temperate	0	0	0	0	0	0	4.80991	0	3.21638	0	0	0	63.3356	0	0	0	0	0	0	0	NA	No	NA	NA	NA	NA	NA	NA	NA	NA
cowV_02768	21472	No	NA	32	13	0	0	Medium-quality	Genome-fragment	61.36	AAI-based (medium-confidence)	0	1	NA	0.590694	0.0434701	0.0548756	virus	NA	Outlier	Outlier	NA	NA	NA	NA	NA	NA	NA	NA	NA	NA	NA	NA	NA	NA	NA	NA	0.997491	0.00250921	Lytic	NA	NA	0	0	0	0	0	0.935644	0	0	102.819	0.742328	0	0	6.23992	0	0	0	0	0	0	0	NA	No	NA	NA	NA	NA	NA	NA	NA	NA
cowV_02769	15248	No	NA	20	4	0	0	Medium-quality	Genome-fragment	52.98	HMM-based (lower-bound)	0	1.02	NA	0.997967	0.00464537	0.0221377	virus	preVC_3370	VC_3370_0	Clustered	24	0.9021	1	3.78441	0.9021	1	7381.91	801.053	2.08e-63	1.41421	5.09902	276	276	cowV_01626,cowV_02010,cowV_02479,cowV_02714,cowV_02769,cowV_10779,cowV_12174,cowV_13437,cowV_14801,cowV_14838,cowV_15113,cowV_15119,cowV_16072,cowV_17235,cowV_17796,cowV_19321,cowV_20461,cowV_20686,cowV_21322,cowV_21746,cowV_27071,cowV_27728,cowV_29146,cowV_29307	NA	NA	0.85107	0.14893	Lytic	NA	NA	0	0	0	0	0	0.803081	0	53.436	0	0	29.5016	0	7.4279	0	6.36053	0	5.09957	0.486783	0	1.27828	NA	No	NA	NA	NA	NA	NA	NA	NA	NA
cowV_02770	15673	No	NA	23	8	0	0	Medium-quality	Genome-fragment	67.86	AAI-based (medium-confidence)	0	1.01	NA	0.999451	0.00296473	0.0190046	virus	preVC_3212	VC_3212_0	Clustered	39	0.6758	1	4.16559	0.6758	1	22668.4	10875.5	1.51e-257	2	8.30662	741	741	cowV_00861,cowV_01835,cowV_02030,cowV_02466,cowV_02705,cowV_02770,cowV_02836,cowV_02934,cowV_03072,cowV_03828,cowV_03891,cowV_09470,cowV_09574,cowV_10794,cowV_11284,cowV_12304,cowV_12645,cowV_13117,cowV_13308,cowV_13334,cowV_13843,cowV_14618,cowV_16197,cowV_17667,cowV_17798,cowV_18630,cowV_19603,cowV_19794,cowV_20092,cowV_20306,cowV_20941,cowV_21992,cowV_22197,cowV_23133,cowV_23339,cowV_23558,cowV_25598,cowV_28302,cowV_29374	NA	NA	0.832256	0.167744	Lytic	NA	NA	0	0	0	0	0	0	0	0	0	7.42677	93.5093	1.97842	0	0	0	0	0	0	0	0	NA	No	NA	NA	NA	NA	NA	NA	NA	NA
cowV_02771	22033	No	NA	31	12	0	0	Medium-quality	Genome-fragment	57.7	AAI-based (high-confidence)	0	1.01	low-confidence DTR	0.891939	0.0183171	0.032799	virus	preVC_2969	VC_2969_0	Clustered	147	0.4416	1	7.52003	0.4416	0.9367	169078	213801	0	1.41421	10.3441	10731	10052	cowV_00604,cowV_00890,cowV_00895,cowV_01136,cowV_01191,cowV_01372,cowV_01412,cowV_01438,cowV_01474,cowV_01492,cowV_01715,cowV_01948,cowV_01956,cowV_02070,cowV_02075,cowV_02110,cowV_02147,cowV_02281,cowV_02293,cowV_02324,cowV_02377,cowV_02386,cowV_02389,cowV_02401,cowV_02429,cowV_02490,cowV_02608,cowV_02670,cowV_02771,cowV_02788,cowV_02808,cowV_02839,cowV_02858,cowV_02868,cowV_02895,cowV_02902,cowV_02951,cowV_02968,cowV_03041,cowV_03084,cowV_03117,cowV_03120,cowV_03926,cowV_04048,cowV_04225,cowV_04380,cowV_04712,cowV_04818,cowV_05012,cowV_05037,cowV_05186,cowV_05410,cowV_05474,cowV_05740,cowV_05823,cowV_05825,cowV_05827,cowV_06036,cowV_06118,cowV_06306,cowV_06315,cowV_07302,cowV_07618,cowV_09429,cowV_09881,cowV_10419,cowV_10543,cowV_10563,cowV_10799,cowV_10804,cowV_10960,cowV_11493,cowV_11560,cowV_11802,cowV_12464,cowV_12528,cowV_12909,cowV_13220,cowV_13431,cowV_13506,cowV_13534,cowV_13923,cowV_13949,cowV_14301,cowV_14313,cowV_14357,cowV_14371,cowV_14376,cowV_14800,cowV_15250,cowV_15263,cowV_16071,cowV_16167,cowV_16181,cowV_16525,cowV_16942,cowV_17248,cowV_17411,cowV_17494,cowV_17500,cowV_17724,cowV_17785,cowV_18128,cowV_18217,cowV_18254,cowV_18365,cowV_18602,cowV_18977,cowV_19027,cowV_19403,cowV_19547,cowV_19855,cowV_20581,cowV_20715,cowV_20832,cowV_20911,cowV_21289,cowV_21463,cowV_21685,cowV_22113,cowV_22590,cowV_22751,cowV_23413,cowV_23874,cowV_24005,cowV_24049,cowV_24068,cowV_24209,cowV_24645,cowV_24671,cowV_25417,cowV_25722,cowV_25828,cowV_25839,cowV_25846,cowV_25865,cowV_25993,cowV_26047,cowV_26243,cowV_26256,cowV_26270,cowV_28529,cowV_28684,cowV_28742,cowV_28757,cowV_29041,cowV_29602	NA	NA	0.4	0.6	Lytic	NA	NA	0	0	0	0	0	0	0	0	0	0	3.27918	0	20.9652	0	2.20581	0	0.30044	767.498	0	2.28791	NA	No	NA	NA	NA	NA	NA	NA	NA	NA
cowV_02772	35369	No	NA	59	17	1	1.69492	Medium-quality	Genome-fragment	72.39	AAI-based (high-confidence)	0	1	NA	0.709476	0.0323854	0.0450899	virus	NA	Overlap (VC_2328/VC_3390)	Overlap (VC_2328/VC_3390)	NA	NA	NA	NA	NA	NA	NA	NA	NA	NA	NA	NA	NA	NA	NA	NA	0.3625	0.6375	Lytic	NA	NA	0	0	0	0	0	0	0	0	0	0	0	0	751.863	0	4.29096	0	0	9.48978	0	0	NA	No	NA	NA	NA	NA	NA	NA	NA	NA
cowV_02773	19157	No	NA	37	2	2	5.40541	Medium-quality	Genome-fragment	55.69	AAI-based (medium-confidence)	0	1.01	NA	0.439075	0.086468	0.0998354	virus	NA	Outlier	Outlier	NA	NA	NA	NA	NA	NA	NA	NA	NA	NA	NA	NA	NA	NA	NA	NA	0.0375	0.9625	Lytic	Temperate	Temperate	0	0	0	0	0	0	0.446215	0	0	0	0	7.98681	69.8603	0.906125	4.36816	0	0	0	0	0	NA	No	NA	NA	NA	NA	NA	NA	NA	NA
cowV_02774	44674	No	NA	45	22	0	0	Medium-quality	Genome-fragment	50.93	AAI-based (high-confidence)	0	1	NA	0.999984	0.000830878	0.0115535	virus	preVC_4275	VC_4275_0	Clustered	3	0.526	0.996306	6.83913	0.5241	1	181.175	163.266	0.00369385	4.89898	7.93725	3	3	cowV_02774,cowV_07936,cowV_27738	NA	NA	0.956975	0.0430253	Lytic	NA	NA	0	0	0	0	0	3.5752	0	0	0	0	0	15.5349	86.8176	0	0.665329	0	1.41588	0	2.2639	0	NA	No	NA	NA	NA	NA	NA	NA	NA	NA
cowV_02775	26780	No	NA	48	10	1	2.08333	Medium-quality	Genome-fragment	56.16	AAI-based (high-confidence)	0	1	NA	0.950543	0.0135395	0.0293427	virus	preVC_3824	VC_3824_0	Clustered	2	0.0488	0.935819	6.32456	0.0457	1	11.2628	219.525	0.0641814	6.32456	6.32456	1	1	cowV_02775,cowV_13051	NA	NA	0.275	0.725	Lytic	NA	NA	0	0	0	0	0	12.8256	0	0	0	0	0	0	158.39	0	15.5386	0	0	0	0	0	NA	No	NA	NA	NA	NA	NA	NA	NA	NA
cowV_02776	57776	No	NA	70	28	0	0	High-quality	High-quality	100	AAI-based (medium-confidence)	0	1	NA	0.955627	0.0129353	0.0288355	virus	NA	Overlap (VC_1720/VC_2308/VC_2846)	Overlap (VC_1720/VC_2308/VC_2846)	NA	NA	NA	NA	NA	NA	NA	NA	NA	NA	NA	NA	NA	NA	NA	NA	0.932159	0.0678405	Lytic	NA	NA	0	0	0	0	0	0	0	0	0	0	114.58	0	73.3432	0	0.278273	0	0	0	0	0	NA	No	NA	NA	NA	NA	NA	NA	NA	NA
cowV_02777	28429	No	NA	47	14	0	0	Medium-quality	Genome-fragment	60.46	AAI-based (medium-confidence)	0	1.01	NA	0.435445	0.08745	0.100768	virus	preVC_1588	VC_1588_0	Clustered	2	0.0092	0.752128	6.7082	0.0069	1	10.4714	1130.15	0.247872	6.7082	6.7082	1	1	cowV_02777,cowV_14377	NA	NA	0.1	0.9	Lytic	NA	NA	0	0	0	0	0	0	0	0	0	0	0	0.449584	0.732548	0	0	0	45.0204	1.68126	66.6094	0.334931	NA	No	NA	NA	NA	NA	NA	NA	NA	NA
cowV_02778	54093	No	NA	57	16	1	1.75439	Medium-quality	Genome-fragment	72.12	AAI-based (high-confidence)	0	1	NA	0.997481	0.00500415	0.0225328	virus	preVC_912	VC_912_1	Clustered	35	0.448	1	6.53783	0.448	0.9866	14730.7	18151.8	7e-175	2.64575	9.27362	595	587	cowV_00052,cowV_00810,cowV_01222,cowV_01523,cowV_02194,cowV_02332,cowV_02778,cowV_03782,cowV_05422,cowV_06812,cowV_08184,cowV_09714,cowV_10143,cowV_10673,cowV_13906,cowV_14098,cowV_14324,cowV_15443,cowV_15621,cowV_16117,cowV_16314,cowV_17346,cowV_17528,cowV_17632,cowV_18959,cowV_19870,cowV_21823,cowV_22125,cowV_22635,cowV_23324,cowV_24271,cowV_26300,cowV_27181,cowV_27903,cowV_28822	NA	NA	0.375	0.625	Lytic	NA	NA	0	0	0	0	0	0	0	0	0	0	0	40.8498	0	0	0.204352	0	0	0	0	0	NA	No	NA	NA	NA	NA	NA	NA	NA	NA
cowV_02779	21180	No	NA	32	12	0	0	Medium-quality	Genome-fragment	54.01	AAI-based (medium-confidence)	0	1	NA	0.963628	0.0118023	0.0275477	virus	NA	Outlier	Outlier	NA	NA	NA	NA	NA	NA	NA	NA	NA	NA	NA	NA	NA	NA	NA	NA	0.9875	0.0125	Lytic	NA	NA	0	0	0	0	0	0	0	0	0	0	0	0	0	0	0	0	4.60384	1.01303	0.645758	24.4428	NA	No	NA	NA	NA	NA	NA	NA	NA	NA
cowV_02780	17247	No	NA	22	8	0	0	Medium-quality	Genome-fragment	74.78	AAI-based (medium-confidence)	0	1	NA	0.65836	0.0364831	0.0484288	virus	NA	Outlier	Outlier	NA	NA	NA	NA	NA	NA	NA	NA	NA	NA	NA	NA	NA	NA	NA	NA	0.822632	0.177368	Lytic	NA	NA	0	0	0	0	0	0	7.89393	0	0	0	0	0	0	0	0	0	0	13.232	0	0	NA	No	NA	NA	NA	NA	NA	NA	NA	NA
cowV_02781	80234	No	NA	114	27	0	0	High-quality	High-quality	100	AAI-based (high-confidence)	0	1	contig >1.5x longer than expected genome length	0.668978	0.0356711	0.0477878	virus	NA	Overlap (VC_733/VC_1616)	Overlap (VC_733/VC_1616)	NA	NA	NA	NA	NA	NA	NA	NA	NA	NA	NA	NA	NA	NA	NA	NA	0.0125	0.9875	Temperate	Temperate	Temperate	0	0	0	0	0	0	0	0	6.36867	95.5391	0	0	0	0	0	0	0	0	0	0	NA	No	NA	NA	NA	NA	NA	NA	NA	NA
cowV_02782	39654	No	NA	49	16	1	2.04082	Medium-quality	Genome-fragment	65.87	HMM-based (lower-bound)	0	1	NA	0.914313	0.0166742	0.0315585	virus	NA	Outlier	Outlier	NA	NA	NA	NA	NA	NA	NA	NA	NA	NA	NA	NA	NA	NA	NA	NA	0.9625	0.0375	Lytic	NA	NA	0	0	0	0	0	0	0	0	0	0	0	0	0	0	0	0	5.8633	0	4.83504	0.159028	NA	No	NA	NA	NA	NA	NA	NA	NA	NA
cowV_02783	37509	No	NA	63	18	0	0	High-quality	High-quality	93.53	AAI-based (high-confidence)	0	1.01	NA	0.988109	0.00785558	0.0240392	virus	NA	Overlap (VC_1720/VC_2308/VC_2846)	Overlap (VC_1720/VC_2308/VC_2846)	NA	NA	NA	NA	NA	NA	NA	NA	NA	NA	NA	NA	NA	NA	NA	NA	0	1	Lytic	Temperate	Temperate	0	0	0	0	0	0.263609	0	0	6.63105	70.8174	22.5296	0.979927	329.521	1.97944	3.69029	0	0	0	0	0	NA	No	NA	NA	NA	NA	NA	NA	NA	NA
cowV_02784	20321	No	NA	34	10	0	0	Medium-quality	Genome-fragment	63.51	AAI-based (medium-confidence)	0	1	NA	0.668517	0.0356711	0.0477878	virus	preVC_2980	VC_2980_0	Clustered	5	0.0566	0.99579	4.7693	0.0564	1	120.948	2015.68	0.00421044	3.4641	6.16441	10	10	cowV_02784,cowV_19388,cowV_20983,cowV_22212,cowV_23137	NA	NA	0.931779	0.0682209	Lytic	NA	NA	0	0	0	0	0	0	0	0.70233	0	0	0	0	0	0	0	0	4.11257	0	4.7713	0	NA	No	NA	NA	NA	NA	NA	NA	NA	NA
cowV_02785	31053	No	NA	28	19	0	0	Medium-quality	Genome-fragment	51.26	AAI-based (medium-confidence)	0	1	NA	0.981363	0.00908301	0.0250385	virus	preVC_961	VC_961_9	Clustered	199	0.321	1	7.53651	0.321	0.8695	443284	937582	0	2.23607	10.4403	19701	17131	cowV_01005,cowV_01440,cowV_01763,cowV_02051,cowV_02121,cowV_02486,cowV_02562,cowV_02785,cowV_03135,cowV_03506,cowV_04214,cowV_04664,cowV_05354,cowV_06648,cowV_06986,cowV_08226,cowV_09427,cowV_09585,cowV_09698,cowV_09899,cowV_09989,cowV_10045,cowV_10175,cowV_10635,cowV_10748,cowV_11046,cowV_11217,cowV_11223,cowV_11252,cowV_11407,cowV_11441,cowV_11537,cowV_11612,cowV_11903,cowV_12026,cowV_12083,cowV_12129,cowV_12239,cowV_12303,cowV_12442,cowV_12575,cowV_12650,cowV_12665,cowV_12702,cowV_12800,cowV_12805,cowV_12841,cowV_13059,cowV_13125,cowV_13229,cowV_13288,cowV_13498,cowV_13499,cowV_13572,cowV_13792,cowV_13936,cowV_14280,cowV_14346,cowV_14370,cowV_14523,cowV_14948,cowV_15015,cowV_15065,cowV_15217,cowV_15258,cowV_15291,cowV_15316,cowV_15408,cowV_15504,cowV_15588,cowV_15614,cowV_15731,cowV_15739,cowV_15753,cowV_15779,cowV_15826,cowV_16151,cowV_16158,cowV_16468,cowV_16592,cowV_16849,cowV_16946,cowV_17041,cowV_17128,cowV_17200,cowV_17438,cowV_17579,cowV_17941,cowV_17965,cowV_17969,cowV_18007,cowV_18010,cowV_18522,cowV_18576,cowV_18705,cowV_18727,cowV_18863,cowV_18929,cowV_19005,cowV_19013,cowV_19102,cowV_19249,cowV_19472,cowV_19528,cowV_19568,cowV_19643,cowV_19677,cowV_19700,cowV_19798,cowV_19804,cowV_19937,cowV_19990,cowV_20009,cowV_20029,cowV_20055,cowV_20112,cowV_20190,cowV_20221,cowV_20356,cowV_20361,cowV_20513,cowV_20529,cowV_20530,cowV_20662,cowV_20719,cowV_20766,cowV_20957,cowV_21022,cowV_21191,cowV_21196,cowV_21330,cowV_21352,cowV_21420,cowV_21425,cowV_21452,cowV_21568,cowV_21667,cowV_21800,cowV_21902,cowV_21903,cowV_21947,cowV_21950,cowV_22162,cowV_22192,cowV_22394,cowV_22586,cowV_22810,cowV_22830,cowV_22860,cowV_22925,cowV_22973,cowV_23247,cowV_23419,cowV_23561,cowV_23716,cowV_23869,cowV_23972,cowV_24057,cowV_24513,cowV_24613,cowV_24707,cowV_24836,cowV_25009,cowV_25112,cowV_25284,cowV_25435,cowV_25670,cowV_25955,cowV_26125,cowV_26258,cowV_26928,cowV_27029,cowV_27067,cowV_27216,cowV_27343,cowV_27423,cowV_27910,cowV_27929,cowV_28008,cowV_28065,cowV_28137,cowV_28202,cowV_28212,cowV_28331,cowV_28346,cowV_28382,cowV_28665,cowV_28738,cowV_28866,cowV_29013,cowV_29220,cowV_29257,cowV_29387,cowV_29480,cowV_29675,cowV_29759,cowV_29857,cowV_29879,cowV_30229	NA	NA	0.897742	0.102258	Lytic	NA	NA	0	0	0	0	0	58.8203	0	0	0	0	0	0	128.353	0	0.491446	0	0	0	0	0	NA	No	NA	NA	NA	NA	NA	NA	NA	NA
cowV_02786	405635	No	NA	593	69	7	1.18044	High-quality	High-quality	99.83	HMM-based (lower-bound)	0	1	NA	0.949372	0.0137284	0.029628	organism	NA	Outlier	Outlier	NA	NA	NA	NA	NA	NA	NA	NA	NA	NA	NA	NA	NA	NA	NA	NA	0.0375	0.9625	Temperate	Temperate	Temperate	0	0	0	0	0	0	0	0	0	0	0	0	0	0	0	0	3.83796	0	4.57795	0	NA	No	NA	NA	NA	NA	NA	NA	NA	NA
cowV_02787	44930	No	NA	73	18	0	0	High-quality	High-quality	96.4	AAI-based (high-confidence)	0	1	NA	0.813398	0.024171	0.0377496	virus	preVC_2427	VC_2427_0	Clustered	17	0.4501	1	7.35353	0.4501	0.9485	8718.62	10653	4.61e-68	2.44949	9.59166	136	129	cowV_00688,cowV_01546,cowV_01837,cowV_02236,cowV_02382,cowV_02451,cowV_02787,cowV_04452,cowV_06369,cowV_09841,cowV_12334,cowV_14410,cowV_21098,cowV_21499,cowV_25882,cowV_26383,cowV_29584	NA	NA	0.025	0.975	Lytic	Temperate	Temperate	0	0	0	0	0	0	0	0	0	0	0	0	96.0703	0	0	0	0	0	0	0	NA	No	NA	NA	NA	NA	NA	NA	NA	NA
cowV_02788	24333	No	NA	35	11	0	0	Medium-quality	Genome-fragment	58.42	AAI-based (high-confidence)	0	1	NA	0.934224	0.0152202	0.0307749	virus	preVC_2969	VC_2969_0	Clustered	147	0.4416	1	7.52003	0.4416	0.9367	169078	213801	0	1.41421	10.3441	10731	10052	cowV_00604,cowV_00890,cowV_00895,cowV_01136,cowV_01191,cowV_01372,cowV_01412,cowV_01438,cowV_01474,cowV_01492,cowV_01715,cowV_01948,cowV_01956,cowV_02070,cowV_02075,cowV_02110,cowV_02147,cowV_02281,cowV_02293,cowV_02324,cowV_02377,cowV_02386,cowV_02389,cowV_02401,cowV_02429,cowV_02490,cowV_02608,cowV_02670,cowV_02771,cowV_02788,cowV_02808,cowV_02839,cowV_02858,cowV_02868,cowV_02895,cowV_02902,cowV_02951,cowV_02968,cowV_03041,cowV_03084,cowV_03117,cowV_03120,cowV_03926,cowV_04048,cowV_04225,cowV_04380,cowV_04712,cowV_04818,cowV_05012,cowV_05037,cowV_05186,cowV_05410,cowV_05474,cowV_05740,cowV_05823,cowV_05825,cowV_05827,cowV_06036,cowV_06118,cowV_06306,cowV_06315,cowV_07302,cowV_07618,cowV_09429,cowV_09881,cowV_10419,cowV_10543,cowV_10563,cowV_10799,cowV_10804,cowV_10960,cowV_11493,cowV_11560,cowV_11802,cowV_12464,cowV_12528,cowV_12909,cowV_13220,cowV_13431,cowV_13506,cowV_13534,cowV_13923,cowV_13949,cowV_14301,cowV_14313,cowV_14357,cowV_14371,cowV_14376,cowV_14800,cowV_15250,cowV_15263,cowV_16071,cowV_16167,cowV_16181,cowV_16525,cowV_16942,cowV_17248,cowV_17411,cowV_17494,cowV_17500,cowV_17724,cowV_17785,cowV_18128,cowV_18217,cowV_18254,cowV_18365,cowV_18602,cowV_18977,cowV_19027,cowV_19403,cowV_19547,cowV_19855,cowV_20581,cowV_20715,cowV_20832,cowV_20911,cowV_21289,cowV_21463,cowV_21685,cowV_22113,cowV_22590,cowV_22751,cowV_23413,cowV_23874,cowV_24005,cowV_24049,cowV_24068,cowV_24209,cowV_24645,cowV_24671,cowV_25417,cowV_25722,cowV_25828,cowV_25839,cowV_25846,cowV_25865,cowV_25993,cowV_26047,cowV_26243,cowV_26256,cowV_26270,cowV_28529,cowV_28684,cowV_28742,cowV_28757,cowV_29041,cowV_29602	NA	NA	0.6	0.4	Lytic	NA	NA	0	0	0	0	0	0	0	0	0	0	299.037	18.3145	0.653279	0	0.648124	0	0	9.16129	0	0	NA	No	NA	NA	NA	NA	NA	NA	NA	NA
cowV_02789	18893	No	NA	32	4	0	0	Medium-quality	Genome-fragment	52.76	AAI-based (medium-confidence)	0	1	NA	0.997649	0.0049475	0.0225328	virus	NA	Outlier	Outlier	NA	NA	NA	NA	NA	NA	NA	NA	NA	NA	NA	NA	NA	NA	NA	NA	0.075	0.925	Lytic	NA	NA	0	0	0	0	0	0	0	0	0	136.632	0	9.42115	39.3182	0	3.03022	0	0	10.6137	0	0	NA	No	NA	NA	NA	NA	NA	NA	NA	NA
cowV_02790	22600	No	NA	20	7	1	5	Medium-quality	Genome-fragment	57.77	AAI-based (medium-confidence)	0	1	NA	0.977648	0.00957399	0.0251282	virus	preVC_1756	VC_1756_11	Clustered	146	0.4361	1	7.87638	0.4361	0.8142	184228	238240	0	2.23607	10.5357	10585	8618	cowV_00006,cowV_00193,cowV_00348,cowV_00441,cowV_00452,cowV_00616,cowV_00728,cowV_00750,cowV_00759,cowV_00876,cowV_00950,cowV_01424,cowV_01464,cowV_01630,cowV_01659,cowV_01800,cowV_01816,cowV_01901,cowV_01953,cowV_01972,cowV_02053,cowV_02104,cowV_02177,cowV_02205,cowV_02407,cowV_02481,cowV_02577,cowV_02582,cowV_02702,cowV_02715,cowV_02790,cowV_02924,cowV_02955,cowV_02969,cowV_03212,cowV_03785,cowV_03869,cowV_03903,cowV_04008,cowV_04182,cowV_04224,cowV_04347,cowV_04442,cowV_04443,cowV_04459,cowV_04465,cowV_04644,cowV_04695,cowV_05482,cowV_06383,cowV_06609,cowV_06745,cowV_06916,cowV_07938,cowV_07992,cowV_08132,cowV_08188,cowV_08761,cowV_09455,cowV_09520,cowV_09534,cowV_09541,cowV_09789,cowV_10120,cowV_10302,cowV_10613,cowV_10752,cowV_10786,cowV_11026,cowV_11455,cowV_11595,cowV_11911,cowV_11950,cowV_12004,cowV_12893,cowV_12942,cowV_13593,cowV_14059,cowV_14125,cowV_14264,cowV_14450,cowV_14508,cowV_14614,cowV_15491,cowV_15599,cowV_16083,cowV_16126,cowV_16137,cowV_16150,cowV_16433,cowV_16698,cowV_17190,cowV_17207,cowV_17274,cowV_17831,cowV_18536,cowV_18636,cowV_18698,cowV_19004,cowV_19159,cowV_19454,cowV_20086,cowV_20598,cowV_20692,cowV_20855,cowV_20874,cowV_21069,cowV_21370,cowV_21771,cowV_21904,cowV_22518,cowV_22596,cowV_22599,cowV_22858,cowV_23238,cowV_23551,cowV_23701,cowV_23811,cowV_24152,cowV_24216,cowV_24406,cowV_24450,cowV_24698,cowV_25078,cowV_25298,cowV_25653,cowV_25668,cowV_25780,cowV_26019,cowV_26207,cowV_26381,cowV_26529,cowV_26743,cowV_27153,cowV_27183,cowV_27954,cowV_28128,cowV_28192,cowV_28293,cowV_28441,cowV_28531,cowV_28677,cowV_29023,cowV_29538,cowV_29642,cowV_29971	NA	NA	0.942343	0.0576573	NA	NA	NA	0	0	0	0	0	0	0	0	0	0	0	0	0.958717	189.712	0.238529	0	0	0	0	0	NA	No	NA	NA	NA	NA	NA	NA	NA	NA
cowV_02791	6503	No	NA	7	1	0	0	Complete	High-quality	100	DTR (high-confidence)	0	1.02	NA	0.338883	0.110356	0.121981	virus	preVC_4240	VC_4240_0	Clustered	2	0.8229	0.5	1	0.4115	1	10.1045	2.17452	0.5	1	1	1	1	cowV_02589,cowV_02791	NA	NA	0.757825	0.242175	NA	NA	NA	0	0	0	0	0	27.4547	1.04714	0	0	2.59147	20.178	3.17982	3.30123	9.55922	0	0	0	0	0	0	NA	No	NA	NA	NA	NA	NA	NA	NA	NA
cowV_02792	178903	No	NA	225	30	5	2.22222	High-quality	High-quality	94.85	HMM-based (lower-bound)	0	1	NA	0.909644	0.0170708	0.0318393	organism	NA	Outlier	Outlier	NA	NA	NA	NA	NA	NA	NA	NA	NA	NA	NA	NA	NA	NA	NA	NA	0	1	Temperate	Temperate	Temperate	0	0	0	0	0	0	0	0	0	0	0	0	10.0174	0	0	0	0	0	0	0	NA	No	NA	NA	NA	NA	NA	NA	NA	NA
cowV_02793	68266	No	NA	106	18	1	0.943396	High-quality	High-quality	100	AAI-based (high-confidence)	0	1.01	contig >1.5x longer than expected genome length	0.998562	0.00419216	0.0217259	virus	preVC_2047	VC_2047_1	Clustered/Singleton	1	0	1	0	0	1	0	565.148	0	0	0	1	1	cowV_02793	NA	NA	0.9125	0.0875	Lytic	NA	NA	0	0	0	0	0	98.0658	0.24623	0	0	0	0	0	0	0	0	0	0	0	0	0	16.18	Yes	Bacteria	Bacteroidota	Bacteroidia	Bacteroidales	Bacteroidaceae	Bacteroides	91.8	RaFAH;94.10
cowV_02794	10561	No	NA	13	4	0	0	Medium-quality	Genome-fragment	82.72	AAI-based (medium-confidence)	0	1.01	NA	0.948579	0.0138417	0.0297317	virus	preVC_3214	VC_3214_0	Clustered	10	0.4024	1	3.94597	0.4024	1	683.666	1015.49	1.34e-24	1.41421	6.16441	45	45	cowV_02794,cowV_03380,cowV_04074,cowV_12164,cowV_16807,cowV_23271,cowV_25577,cowV_28136,cowV_29424,cowV_29717	NA	NA	0.970292	0.0297078	NA	NA	NA	0	0	0	0	0	0	0	5.86412	0.81986	0	41.5326	0	0	25.5123	0.180751	0	0	0	0	0	NA	No	NA	NA	NA	NA	NA	NA	NA	NA
cowV_02795	26857	No	NA	27	10	2	7.40741	Medium-quality	Genome-fragment	67.05	AAI-based (medium-confidence)	0	1	NA	0.673179	0.0353123	0.0474827	virus	NA	Outlier	Outlier	NA	NA	NA	NA	NA	NA	NA	NA	NA	NA	NA	NA	NA	NA	NA	NA	0.8625	0.1375	Lytic	NA	NA	0	0	0	0	0	0	0	0	0.225743	0	0	0	71.1855	0	67.6016	0	0	0	0	0	NA	No	NA	NA	NA	NA	NA	NA	NA	NA
cowV_02796	24726	No	NA	43	6	0	0	Medium-quality	Genome-fragment	54.21	AAI-based (high-confidence)	0	1.01	NA	0.715686	0.0317811	0.0445083	virus	preVC_3451	VC_3451_0	Clustered	35	0.501	1	7.3622	0.501	0.9899	27933.1	27819.4	3.76e-244	3	9.32738	595	589	cowV_00315,cowV_00599,cowV_01095,cowV_01154,cowV_01213,cowV_01974,cowV_02115,cowV_02198,cowV_02276,cowV_02397,cowV_02414,cowV_02796,cowV_02985,cowV_02993,cowV_03123,cowV_03451,cowV_04524,cowV_04557,cowV_05989,cowV_06019,cowV_06020,cowV_06180,cowV_06181,cowV_06313,cowV_06571,cowV_06573,cowV_06861,cowV_08241,cowV_10702,cowV_16184,cowV_23321,cowV_23944,cowV_26678,cowV_28120,cowV_29668	NA	NA	0.05	0.95	Lytic	Temperate	Temperate	0	0	0	0	0	0	0	0	0	0	0	2.96844	367.994	57.3125	2.15359	17.4533	0	0	0.380079	0	NA	No	NA	NA	NA	NA	NA	NA	NA	NA
cowV_02797	20222	No	NA	32	9	0	0	Medium-quality	Genome-fragment	51.81	AAI-based (medium-confidence)	0	1	NA	0.364751	0.104804	0.116988	virus	preVC_2693	VC_2693_0	Clustered	10	0.1613	0.99973	5.27086	0.1612	1	363.577	1890.63	0.000269826	3.16228	7.34847	45	45	cowV_02797,cowV_06250,cowV_06288,cowV_06290,cowV_18176,cowV_18433,cowV_19389,cowV_25789,cowV_27935,cowV_28121	NA	NA	0.85	0.15	Lytic	NA	NA	0	0	0	0	0	1.62126	0	0.511813	0	0	0	524.034	4.72346	0	2.01616	0	2.23974	2.57265	2.16343	3.74187	9.93	Yes	Bacteria	Firmicutes	Clostridia	Oscillospirales	Ruminococcaceae	Unclassified Ruminococcaceae	90.4	blast;92.90 iPHoP-RF;79.30
cowV_02798	32114	No	NA	40	5	0	0	Medium-quality	Genome-fragment	57.8	AAI-based (medium-confidence)	0	1	NA	0.96764	0.0112546	0.0270249	virus	preVC_1798	VC_1798_0	Clustered	52	0.4838	1	6.67323	0.4838	0.9827	18527.4	19771.2	4.27e-154	3	10.247	1326	1303	cowV_00117,cowV_00294,cowV_00408,cowV_00427,cowV_00534,cowV_00925,cowV_00999,cowV_01020,cowV_01520,cowV_01527,cowV_01633,cowV_02108,cowV_02241,cowV_02310,cowV_02764,cowV_02798,cowV_03221,cowV_03243,cowV_03263,cowV_03264,cowV_03313,cowV_03325,cowV_03485,cowV_04179,cowV_04429,cowV_04503,cowV_04754,cowV_04801,cowV_04890,cowV_06241,cowV_06481,cowV_06692,cowV_07253,cowV_07670,cowV_07732,cowV_11084,cowV_11239,cowV_11607,cowV_12519,cowV_12704,cowV_14695,cowV_18388,cowV_18506,cowV_19752,cowV_19767,cowV_22634,cowV_22914,cowV_23050,cowV_24440,cowV_27543,cowV_27772,cowV_29486	NA	NA	0	1	Temperate	Temperate	Temperate	0	0	0	0	0	1.61486	2.34053	179.654	1.52788	2.68894	0	1.77741	1.79069	0.456824	2.17861	0	1.50683	4.49434	0.461992	7.05243	NA	No	NA	NA	NA	NA	NA	NA	NA	NA
cowV_02799	44608	No	NA	67	15	0	0	High-quality	High-quality	94.72	AAI-based (high-confidence)	0	1	NA	0.964002	0.0117267	0.0274717	virus	preVC_1586	VC_1586_0	Clustered	62	0.5983	1	6.95205	0.5983	0.9059	71836.4	48237.8	0	2.23607	10.198	1891	1713	cowV_00246,cowV_00302,cowV_00327,cowV_00394,cowV_00956,cowV_01111,cowV_01312,cowV_01588,cowV_02007,cowV_02460,cowV_02499,cowV_02581,cowV_02799,cowV_02899,cowV_03316,cowV_03656,cowV_03788,cowV_03827,cowV_03862,cowV_05216,cowV_05725,cowV_05854,cowV_05855,cowV_05856,cowV_05894,cowV_07404,cowV_08878,cowV_09089,cowV_10066,cowV_10083,cowV_10373,cowV_11048,cowV_11074,cowV_11821,cowV_12185,cowV_12287,cowV_13089,cowV_13611,cowV_14406,cowV_14918,cowV_15492,cowV_15729,cowV_15805,cowV_15962,cowV_16604,cowV_17249,cowV_17329,cowV_17459,cowV_18174,cowV_18654,cowV_21185,cowV_22575,cowV_23123,cowV_23403,cowV_24288,cowV_24402,cowV_24425,cowV_26631,cowV_27550,cowV_27921,cowV_29372,cowV_29766	NA	NA	0.0125	0.9875	Temperate	Temperate	Temperate	0	0	0	0	0	0	0	0	0	3.04592	0	0	81.0083	0	0.898993	0	0	0	0	0	NA	No	NA	NA	NA	NA	NA	NA	NA	NA
cowV_02800	21762	No	NA	26	2	0	0	Medium-quality	Genome-fragment	63.05	AAI-based (medium-confidence)	0	1	NA	0.947334	0.0140305	0.0299445	virus	preVC_3303	VC_3303_0	Clustered	14	0.4047	1	4.98845	0.4047	1	1456.69	2142.46	2.17e-22	2	6.245	91	91	cowV_00245,cowV_00545,cowV_00834,cowV_01329,cowV_01963,cowV_02800,cowV_04645,cowV_04646,cowV_04806,cowV_05068,cowV_14245,cowV_15716,cowV_21840,cowV_25784	NA	NA	0.05	0.95	Lytic	Temperate	Temperate	0	0	0	0	0	15.0408	148.905	0	14.4087	0	0	0	0	0	0	0	0.490418	0	0	4.03469	NA	No	NA	NA	NA	NA	NA	NA	NA	NA
cowV_02801	150456	No	NA	245	14	5	2.04082	High-quality	High-quality	99.96	AAI-based (medium-confidence)	0	1	NA	0.97132	0.0105748	0.0261487	organism	preVC_2464	VC_2464_37	Clustered/Singleton	1	0	1	0	0	1	0	6095.25	0	0	0	1	1	cowV_02801	NA	NA	0.6375	0.3625	Lytic	NA	NA	0	0	0	0	0	0.727088	4.01736	0	3.42421	5.72104	0	0	0	0	2.28188	0	0	3.51044	0	0	9.9	Yes	Bacteria	Firmicutes	Clostridia	Lachnospirales	Lachnospiraceae	Agathobacter	90.8	blast;93.20
cowV_02802	71821	No	NA	80	33	2	2.5	High-quality	High-quality	100	AAI-based (medium-confidence)	0	1	contig >1.5x longer than expected genome length	0.91307	0.0167686	0.0316059	virus	preVC_1361	VC_1361_0	Clustered	88	0.6997	1	7.12378	0.6997	0.8999	118040	50661.2	0	1.73205	10.198	3828	3445	cowV_00007,cowV_00050,cowV_01248,cowV_02085,cowV_02472,cowV_02644,cowV_02739,cowV_02802,cowV_03180,cowV_03239,cowV_04119,cowV_04473,cowV_05590,cowV_05886,cowV_05887,cowV_05888,cowV_06123,cowV_06442,cowV_06996,cowV_07017,cowV_07787,cowV_08219,cowV_09489,cowV_10001,cowV_10434,cowV_10776,cowV_10993,cowV_11123,cowV_11586,cowV_11762,cowV_12086,cowV_12248,cowV_12662,cowV_13331,cowV_13619,cowV_13983,cowV_14049,cowV_15108,cowV_16047,cowV_16091,cowV_16141,cowV_16445,cowV_16628,cowV_16668,cowV_17437,cowV_17481,cowV_18117,cowV_18364,cowV_19105,cowV_19351,cowV_19809,cowV_20000,cowV_20248,cowV_21193,cowV_21696,cowV_21917,cowV_22413,cowV_22466,cowV_22620,cowV_22826,cowV_23035,cowV_23292,cowV_23356,cowV_23563,cowV_23807,cowV_23866,cowV_23914,cowV_24006,cowV_24369,cowV_24373,cowV_24423,cowV_24496,cowV_24978,cowV_24989,cowV_25022,cowV_25701,cowV_26025,cowV_26088,cowV_26286,cowV_26347,cowV_27188,cowV_27663,cowV_27827,cowV_28117,cowV_28185,cowV_28616,cowV_28630,cowV_29381	NA	NA	0.0625	0.9375	Temperate	Temperate	Temperate	0	0	0	0	0	27.7493	0	0	0	0	0	0	0	0	0	0	0	0	0	0	NA	No	NA	NA	NA	NA	NA	NA	NA	NA
cowV_02803	41872	No	NA	76	16	1	1.31579	Medium-quality	Genome-fragment	74.02	AAI-based (high-confidence)	0	1	NA	0.362713	0.105087	0.117209	virus	NA	Overlap (VC_1593/VC_3362)	Overlap (VC_1593/VC_3362)	NA	NA	NA	NA	NA	NA	NA	NA	NA	NA	NA	NA	NA	NA	NA	NA	0.1	0.9	Temperate	Temperate	Temperate	0	0	0	0	0	0	0	0	0	0	0	0	0	0	0	0	30.4457	0.782594	48.8349	1.14231	9.77	Yes	Bacteria	Firmicutes	Negativicutes	Acidaminococcales	Acidaminococcaceae	Acidaminococcus	90.3	blast;92.80 iPHoP-RF;73.90 CRISPR;59.00
cowV_02804	27729	No	NA	33	12	0	0	Medium-quality	Genome-fragment	88.81	AAI-based (medium-confidence)	0	1	NA	1	0	0	virus	preVC_2371	VC_2371_0	Clustered	26	0.5655	1	5.20395	0.5655	0.9969	7136.89	5483.34	4.55e-81	1.41421	9.27362	325	324	cowV_00159,cowV_00181,cowV_00335,cowV_01094,cowV_01294,cowV_01796,cowV_02270,cowV_02804,cowV_03312,cowV_03812,cowV_04126,cowV_09880,cowV_11533,cowV_12275,cowV_13830,cowV_14187,cowV_16021,cowV_16342,cowV_20543,cowV_20927,cowV_22066,cowV_23618,cowV_23984,cowV_25008,cowV_25094,cowV_27569	NA	NA	0.85	0.15	Temperate	Temperate	Temperate	0	0	0	0	0	0	1.09518	0.886028	0	0	55.8799	0	0.327081	59.6075	641.168	0	0	0	0	0	NA	No	NA	NA	NA	NA	NA	NA	NA	NA
cowV_02805	36998	No	NA	47	26	1	2.12766	Medium-quality	Genome-fragment	61.85	HMM-based (lower-bound)	0	1	NA	0.700539	0.0329141	0.0454326	virus	preVC_3757	VC_3757_0	Clustered	2	0.0566	0.956634	5.56776	0.0541	1	44.3281	739.167	0.0433656	5.56776	5.56776	1	1	cowV_02805,cowV_20272	NA	NA	0.0125	0.9875	Temperate	Temperate	Temperate	0	0	0	0	0	0	0	0	26.184	0.300197	0	0	0	0	0	0	0	0	0	0	NA	No	NA	NA	NA	NA	NA	NA	NA	NA
cowV_02806	39597	No	NA	53	12	2	3.77358	Medium-quality	Genome-fragment	87.9	AAI-based (high-confidence)	0	1	NA	0.996714	0.00541959	0.0230469	plasmid	NA	Overlap (VC_1856/VC_3459)	Overlap (VC_1856/VC_3459)	NA	NA	NA	NA	NA	NA	NA	NA	NA	NA	NA	NA	NA	NA	NA	NA	0.0875	0.9125	Lytic	NA	NA	0	0	0	0	0	0	0	0	25.8824	0	0	0	0	6.86448	0	0	0	0	0	0	NA	No	NA	NA	NA	NA	NA	NA	NA	NA
cowV_02807	24993	No	NA	41	10	0	0	Medium-quality	Genome-fragment	54.87	AAI-based (medium-confidence)	0	1	NA	0.979866	0.0093285	0.0251087	virus	preVC_1855	VC_1855_0	Clustered	32	0.2703	1	7.76393	0.2703	0.8911	29713.1	80203.6	9.19e-244	2.23607	10.0499	496	442	cowV_00569,cowV_00843,cowV_01152,cowV_01758,cowV_02173,cowV_02485,cowV_02554,cowV_02616,cowV_02728,cowV_02807,cowV_02860,cowV_03018,cowV_05003,cowV_06486,cowV_06594,cowV_06854,cowV_07189,cowV_12008,cowV_13100,cowV_14388,cowV_15376,cowV_15722,cowV_16522,cowV_20546,cowV_22529,cowV_23539,cowV_23879,cowV_25313,cowV_26891,cowV_27339,cowV_29375,cowV_29892	NA	NA	0.9	0.1	Lytic	NA	NA	0	0	0	0	0	0	0	0	0.732791	20.6067	0	2.78481	170.937	0	14.1987	0	0.42933	0	0.438802	0	NA	No	NA	NA	NA	NA	NA	NA	NA	NA
cowV_02808	30428	No	NA	39	16	0	0	Medium-quality	Genome-fragment	75.53	AAI-based (high-confidence)	0	1	NA	0.914057	0.016712	0.0315842	virus	preVC_2969	VC_2969_0	Clustered	147	0.4416	1	7.52003	0.4416	0.9367	169078	213801	0	1.41421	10.3441	10731	10052	cowV_00604,cowV_00890,cowV_00895,cowV_01136,cowV_01191,cowV_01372,cowV_01412,cowV_01438,cowV_01474,cowV_01492,cowV_01715,cowV_01948,cowV_01956,cowV_02070,cowV_02075,cowV_02110,cowV_02147,cowV_02281,cowV_02293,cowV_02324,cowV_02377,cowV_02386,cowV_02389,cowV_02401,cowV_02429,cowV_02490,cowV_02608,cowV_02670,cowV_02771,cowV_02788,cowV_02808,cowV_02839,cowV_02858,cowV_02868,cowV_02895,cowV_02902,cowV_02951,cowV_02968,cowV_03041,cowV_03084,cowV_03117,cowV_03120,cowV_03926,cowV_04048,cowV_04225,cowV_04380,cowV_04712,cowV_04818,cowV_05012,cowV_05037,cowV_05186,cowV_05410,cowV_05474,cowV_05740,cowV_05823,cowV_05825,cowV_05827,cowV_06036,cowV_06118,cowV_06306,cowV_06315,cowV_07302,cowV_07618,cowV_09429,cowV_09881,cowV_10419,cowV_10543,cowV_10563,cowV_10799,cowV_10804,cowV_10960,cowV_11493,cowV_11560,cowV_11802,cowV_12464,cowV_12528,cowV_12909,cowV_13220,cowV_13431,cowV_13506,cowV_13534,cowV_13923,cowV_13949,cowV_14301,cowV_14313,cowV_14357,cowV_14371,cowV_14376,cowV_14800,cowV_15250,cowV_15263,cowV_16071,cowV_16167,cowV_16181,cowV_16525,cowV_16942,cowV_17248,cowV_17411,cowV_17494,cowV_17500,cowV_17724,cowV_17785,cowV_18128,cowV_18217,cowV_18254,cowV_18365,cowV_18602,cowV_18977,cowV_19027,cowV_19403,cowV_19547,cowV_19855,cowV_20581,cowV_20715,cowV_20832,cowV_20911,cowV_21289,cowV_21463,cowV_21685,cowV_22113,cowV_22590,cowV_22751,cowV_23413,cowV_23874,cowV_24005,cowV_24049,cowV_24068,cowV_24209,cowV_24645,cowV_24671,cowV_25417,cowV_25722,cowV_25828,cowV_25839,cowV_25846,cowV_25865,cowV_25993,cowV_26047,cowV_26243,cowV_26256,cowV_26270,cowV_28529,cowV_28684,cowV_28742,cowV_28757,cowV_29041,cowV_29602	NA	NA	0.944169	0.055831	Lytic	NA	NA	0	0	0	0	0	0	160.703	0	0	45.7319	1.90414	0	2.34271	0	0.697032	0	0	0	0	0.356433	NA	No	NA	NA	NA	NA	NA	NA	NA	NA
cowV_02809	31805	No	NA	44	10	1	2.27273	Medium-quality	Genome-fragment	77.72	AAI-based (high-confidence)	0	1	NA	0.952548	0.0133318	0.0292093	virus	preVC_1106	VC_1106_0	Clustered	32	0.8424	1	6.03527	0.8424	1	29794	5573.17	1.25e-146	2	8.66025	496	496	HQ225832,cowV_00377,cowV_00547,cowV_00566,cowV_00957,cowV_01112,cowV_01245,cowV_01642,cowV_02471,cowV_02809,cowV_07648,cowV_12429,cowV_12884,cowV_14225,cowV_14876,cowV_17648,cowV_17779,cowV_18761,cowV_18904,cowV_19191,cowV_19747,cowV_20268,cowV_22295,cowV_22442,cowV_23506,cowV_27018,cowV_27158,cowV_27348,cowV_27815,cowV_28234,cowV_28629,cowV_28837	HQ225832	Yes	0.965721	0.0342792	Lytic	NA	NA	0	0	0	0	0	82.2459	0	23.0584	0	0	0	0	0	0	0	0	0	19.2754	0	0	NA	No	NA	NA	NA	NA	NA	NA	NA	NA
cowV_02810	25507	No	NA	53	7	0	0	Medium-quality	Genome-fragment	76.08	AAI-based (high-confidence)	0	1	NA	0.999984	0.000811995	0.0115535	virus	NA	Outlier	Outlier	NA	NA	NA	NA	NA	NA	NA	NA	NA	NA	NA	NA	NA	NA	NA	NA	0.85855	0.14145	Lytic	NA	NA	0	0	0	0	0	0	0	28.711	0.534077	0	0	2.02931	0	0	0	0	0	0	0	0	NA	No	NA	NA	NA	NA	NA	NA	NA	NA
cowV_02811	26867	No	NA	33	11	0	0	Medium-quality	Genome-fragment	71.1	AAI-based (medium-confidence)	0	1	NA	0.606	0.0416383	0.0531413	virus	NA	Overlap (VC_2931/VC_3264)	Overlap (VC_2931/VC_3264)	NA	NA	NA	NA	NA	NA	NA	NA	NA	NA	NA	NA	NA	NA	NA	NA	0.936946	0.0630538	Lytic	NA	NA	0	0	0	0	0	0	0	0	0	0	13.2395	0	8.51996	1.71601	1.04453	0	0	0	0	0	NA	No	NA	NA	NA	NA	NA	NA	NA	NA
cowV_02812	39315	No	NA	36	10	0	0	High-quality	High-quality	92.59	AAI-based (high-confidence)	0	1	NA	0.989639	0.00751567	0.0238358	virus	NA	Overlap (VC_2311/VC_2498)	Overlap (VC_2311/VC_2498)	NA	NA	NA	NA	NA	NA	NA	NA	NA	NA	NA	NA	NA	NA	NA	NA	0.8625	0.1375	Temperate	Temperate	Temperate	0	0	0	0	0	0	0	0	0	0	0	0.430385	140.242	0	0.562397	0	0	0	0	0	NA	No	NA	NA	NA	NA	NA	NA	NA	NA
cowV_02813	40225	No	NA	62	23	0	0	High-quality	High-quality	98.55	AAI-based (high-confidence)	0	1	NA	0.994832	0.00611829	0.0232367	virus	NA	Overlap (VC_2219/VC_2301)	Overlap (VC_2219/VC_2301)	NA	NA	NA	NA	NA	NA	NA	NA	NA	NA	NA	NA	NA	NA	NA	NA	0.4125	0.5875	Temperate	Temperate	Temperate	0	0	0	0	0	9.79799	1.71712	0.664474	714.372	7.16427	0	1.06795	9.19605	0	1.32197	0	1.63754	5.45189	0.697141	5.34365	20.49	Yes	Bacteria	Firmicutes	Clostridia	Oscillospirales	Oscillospiraceae	CAG-110	90.3	blast;92.80 iPHoP-RF;65.30
cowV_02814	43306	No	NA	58	12	4	6.89655	High-quality	High-quality	92.7	AAI-based (high-confidence)	0	1	NA	0.981666	0.00902636	0.0249785	virus	NA	Overlap (VC_3388/VC_3390)	Overlap (VC_3388/VC_3390)	NA	NA	NA	NA	NA	NA	NA	NA	NA	NA	NA	NA	NA	NA	NA	NA	0.35	0.65	Lytic	NA	NA	0	0	0	0	0	0	0	0	0	0	0	3.51818	2.4613	0	145.734	0	0	0	0	0	NA	No	NA	NA	NA	NA	NA	NA	NA	NA
cowV_02815	32558	No	NA	41	17	0	0	Medium-quality	Genome-fragment	73.38	AAI-based (medium-confidence)	0	1	NA	0.998157	0.0044943	0.0219894	virus	preVC_1182	VC_1182_0	Clustered	17	0.4614	1	6.34895	0.4614	0.9926	7493.37	8746.43	1.43e-71	1.73205	9.16515	136	135	cowV_01746,cowV_01890,cowV_02815,cowV_04080,cowV_04163,cowV_09842,cowV_11591,cowV_11690,cowV_12937,cowV_13871,cowV_14096,cowV_19505,cowV_25918,cowV_26316,cowV_26488,cowV_27810,cowV_29941	NA	NA	0.0375	0.9625	Temperate	Temperate	Temperate	0	0	0	0	0	260.098	0	0	0	31.1551	0	0	0.268124	0	0	0	0	0	0	0	NA	No	NA	NA	NA	NA	NA	NA	NA	NA
cowV_02816	43379	No	NA	72	19	0	0	High-quality	High-quality	100	AAI-based (high-confidence)	0	1	NA	0.713382	0.0319511	0.0446527	virus	preVC_840	VC_840_0	Clustered	16	0.3407	1	5.72389	0.3407	0.9917	3145.12	6085.74	1.37e-61	2	9.05539	120	119	cowV_00897,cowV_01265,cowV_01447,cowV_02816,cowV_09919,cowV_11900,cowV_12700,cowV_14045,cowV_15825,cowV_22744,cowV_27450,cowV_27579,cowV_27821,cowV_27862,cowV_27964,cowV_29954	NA	NA	0.1	0.9	Lytic	NA	NA	0	0	0	0	0	0	0	3.45237	0	0	0	0	0	0	0	0	8.20016	1.15044	2.83906	53.9509	21.03	Yes	Bacteria	Firmicutes	Clostridia	Christensenellales	CAG-74	UBA2862	91.1	blast;93.50 iPHoP-RF;68.90
cowV_02817	58200	No	NA	76	16	0	0	High-quality	High-quality	100	AAI-based (high-confidence)	0	1	NA	0.973205	0.0101783	0.0255809	virus	preVC_1756	VC_1756_17	Clustered/Singleton	1	0	1	0	0	1	0	6250.15	0	0	0	1	1	cowV_02817	NA	NA	0.15	0.85	Lytic	NA	NA	0	0	0	0	0	0	0	0	0	0	0	0	0	0	0	0	1.23	176.002	0.398558	6.25064	9.2	Yes	Bacteria	Bacteroidota	Bacteroidia	Bacteroidales	Tannerellaceae	Parabacteroides	90.9	RaFAH;93.30
cowV_02818	139986	No	NA	176	26	5	2.84091	Medium-quality	Genome-fragment	84.34	AAI-based (high-confidence)	0	1	NA	0.839523	0.0223015	0.0361327	organism	preVC_2381	VC_2381_2	Clustered/Singleton	1	0	1	0	0	1	0	1262.16	0	0	0	1	1	cowV_02818	NA	NA	0.15	0.85	Lytic	NA	NA	0	0	0	0	0	0	0	0	0	0	0	0	20.7727	0	0	0	0	0	0	0	NA	No	NA	NA	NA	NA	NA	NA	NA	NA
cowV_02819	273500	No	NA	310	32	6	1.93548	High-quality	High-quality	97.66	HMM-based (lower-bound)	0	1	NA	0.869125	0.0202055	0.0344768	organism	NA	Outlier	Outlier	NA	NA	NA	NA	NA	NA	NA	NA	NA	NA	NA	NA	NA	NA	NA	NA	0.675	0.325	Lytic	NA	NA	0	0	0	0	0	0	11.0915	0	0	0.140334	0	0	0	0	0	0	0	0	0	0	NA	No	NA	NA	NA	NA	NA	NA	NA	NA
cowV_02820	12063	No	NA	14	3	0	0	High-quality	High-quality	100	AAI-based (medium-confidence)	0	1.01	NA	0.998077	0.00455095	0.0220016	virus	preVC_1636	VC_1636_0	Clustered	114	0.5757	1	3.63382	0.5757	1	77455.7	57091	0	0	5	6441	6441	cowV_00424,cowV_00464,cowV_00548,cowV_00733,cowV_00889,cowV_00959,cowV_01064,cowV_01824,cowV_02026,cowV_02027,cowV_02137,cowV_02193,cowV_02328,cowV_02657,cowV_02820,cowV_03027,cowV_03045,cowV_03062,cowV_03080,cowV_09626,cowV_09800,cowV_09983,cowV_10245,cowV_10622,cowV_10789,cowV_10854,cowV_10929,cowV_10933,cowV_11132,cowV_11265,cowV_12217,cowV_12382,cowV_12601,cowV_12831,cowV_12881,cowV_12983,cowV_13078,cowV_13324,cowV_14551,cowV_14858,cowV_15003,cowV_15172,cowV_15425,cowV_15470,cowV_16012,cowV_16082,cowV_16142,cowV_16308,cowV_16427,cowV_16667,cowV_16938,cowV_16973,cowV_17137,cowV_17304,cowV_17590,cowV_18024,cowV_18327,cowV_18401,cowV_18531,cowV_19815,cowV_19854,cowV_19995,cowV_20126,cowV_20243,cowV_20488,cowV_20534,cowV_20738,cowV_20857,cowV_20950,cowV_21108,cowV_21173,cowV_21353,cowV_21775,cowV_22053,cowV_22139,cowV_22284,cowV_22285,cowV_22595,cowV_22722,cowV_23033,cowV_23315,cowV_23549,cowV_24498,cowV_24797,cowV_25143,cowV_25155,cowV_25235,cowV_25349,cowV_25368,cowV_25519,cowV_25578,cowV_25659,cowV_25812,cowV_25932,cowV_25957,cowV_26214,cowV_26788,cowV_26955,cowV_27154,cowV_27206,cowV_27316,cowV_27497,cowV_28073,cowV_28393,cowV_28510,cowV_28516,cowV_28797,cowV_28953,cowV_28999,cowV_29007,cowV_29205,cowV_29213,cowV_29288,cowV_29599	NA	NA	0.888056	0.111944	NA	NA	NA	0	0	0	0	0	0	0	0	0	0	165.194	4.35941	0	0	0	0	0	0	0	0	NA	No	NA	NA	NA	NA	NA	NA	NA	NA
cowV_02821	26137	No	NA	33	9	1	3.0303	Medium-quality	Genome-fragment	58.41	AAI-based (medium-confidence)	0	1	NA	0.269272	0.127219	0.13721	virus	preVC_2012	VC_2012_0	Clustered	16	0.6168	1	4.6586	0.6168	1	8374.86	5203.17	7.06e-56	2.44949	6.40312	120	120	cowV_02330,cowV_02432,cowV_02821,cowV_02856,cowV_06645,cowV_08999,cowV_13555,cowV_13902,cowV_14411,cowV_15647,cowV_15795,cowV_17604,cowV_19701,cowV_26017,cowV_26918,cowV_28129	NA	NA	0.9125	0.0875	Lytic	NA	NA	0	0	0	0	0	16.3422	98.8583	0	13.9149	1.23282	0	0	0	0	0	0	0	0	0	0	NA	No	NA	NA	NA	NA	NA	NA	NA	NA
cowV_02822	46557	No	NA	79	15	1	1.26582	Complete	High-quality	100	DTR (high-confidence)	0	1.01	NA	0.803461	0.0249264	0.0384045	virus	NA	Overlap (VC_2322/VC_3388)	Overlap (VC_2322/VC_3388)	NA	NA	NA	NA	NA	NA	NA	NA	NA	NA	NA	NA	NA	NA	NA	NA	0.0125	0.9875	Temperate	Temperate	Temperate	0	0	0	0	0	0	0	0	0	231.436	0	11.8863	0	0	1.22065	0	0	0	0	0	NA	No	NA	NA	NA	NA	NA	NA	NA	NA
cowV_02823	37982	No	NA	56	13	1	1.78571	High-quality	High-quality	100	AAI-based (high-confidence)	0	1	NA	0.825341	0.023359	0.0371014	virus	NA	Outlier	Outlier	NA	NA	NA	NA	NA	NA	NA	NA	NA	NA	NA	NA	NA	NA	NA	NA	0.25	0.75	Temperate	Temperate	Temperate	0	0	0	0	0	0.385684	0	0	0	0	2.15932	0	0.239529	0	48.0638	0	0	0	0	0	16.39	Yes	Bacteria	Firmicutes	Clostridia	Oscillospirales	Oscillospiraceae	CAG-83	92.6	iPHoP-RF;94.70
cowV_02824	23138	No	NA	39	7	0	0	Medium-quality	Genome-fragment	51.39	AAI-based (medium-confidence)	0	1	NA	0.977452	0.00959287	0.0251282	virus	preVC_2799	VC_2799_0	Clustered	4	0.3747	0.990912	7.0665	0.3713	1	273.38	456.248	0.00908813	5.2915	8.30662	6	6	cowV_02315,cowV_02824,cowV_07905,cowV_23217	NA	NA	0.865305	0.134695	Lytic	NA	NA	0	0	0	0	0	0	224.14	0	20.179	2.35499	0	1.05508	0.297554	0	0.483188	0	0	0	0	0	NA	No	NA	NA	NA	NA	NA	NA	NA	NA
cowV_02825	17668	No	NA	33	8	0	0	High-quality	High-quality	93.03	AAI-based (medium-confidence)	0	1	NA	0.987201	0.00800665	0.0241995	virus	preVC_2768	VC_2768_0	Clustered	172	0.8068	1	4.47172	0.8068	1	237374	56826.6	0	1	7.28011	14706	14706	cowV_00490,cowV_00865,cowV_01241,cowV_01419,cowV_01446,cowV_01536,cowV_02289,cowV_02304,cowV_02331,cowV_02343,cowV_02436,cowV_02476,cowV_02489,cowV_02600,cowV_02661,cowV_02725,cowV_02825,cowV_02863,cowV_02960,cowV_02962,cowV_02976,cowV_02986,cowV_03003,cowV_03010,cowV_03059,cowV_03064,cowV_03093,cowV_03225,cowV_03374,cowV_03609,cowV_04062,cowV_09798,cowV_09912,cowV_10240,cowV_10299,cowV_10599,cowV_10605,cowV_10666,cowV_10672,cowV_10849,cowV_11224,cowV_11257,cowV_11350,cowV_11476,cowV_12210,cowV_12514,cowV_12548,cowV_12555,cowV_12656,cowV_12683,cowV_12759,cowV_12809,cowV_12903,cowV_13004,cowV_13549,cowV_13596,cowV_13656,cowV_13677,cowV_13897,cowV_14121,cowV_14352,cowV_14622,cowV_14665,cowV_14668,cowV_14846,cowV_14881,cowV_15022,cowV_15209,cowV_15277,cowV_15301,cowV_15490,cowV_15564,cowV_15672,cowV_15917,cowV_16226,cowV_16236,cowV_16333,cowV_16566,cowV_16676,cowV_16736,cowV_16887,cowV_17202,cowV_17532,cowV_17641,cowV_17819,cowV_17861,cowV_18095,cowV_18260,cowV_18404,cowV_18541,cowV_18691,cowV_18759,cowV_18796,cowV_19071,cowV_19100,cowV_19251,cowV_19280,cowV_19401,cowV_19776,cowV_19858,cowV_20054,cowV_20065,cowV_20109,cowV_20425,cowV_20483,cowV_20743,cowV_20799,cowV_21084,cowV_21343,cowV_21583,cowV_22124,cowV_22367,cowV_22374,cowV_22580,cowV_22612,cowV_22664,cowV_22835,cowV_22866,cowV_23063,cowV_23237,cowV_23455,cowV_23622,cowV_23661,cowV_23777,cowV_23894,cowV_23901,cowV_24229,cowV_24473,cowV_24714,cowV_25053,cowV_25076,cowV_25110,cowV_25129,cowV_25446,cowV_25459,cowV_25495,cowV_25497,cowV_25759,cowV_25849,cowV_25939,cowV_25947,cowV_26085,cowV_26217,cowV_26230,cowV_26239,cowV_26349,cowV_26377,cowV_26441,cowV_26496,cowV_26596,cowV_26786,cowV_26996,cowV_27325,cowV_27429,cowV_27507,cowV_27544,cowV_27611,cowV_27699,cowV_27771,cowV_27966,cowV_28256,cowV_28540,cowV_28596,cowV_28741,cowV_28745,cowV_29149,cowV_29173,cowV_29267,cowV_29583,cowV_29760,cowV_29865,cowV_29870	NA	NA	0.811878	0.188122	Lytic	NA	NA	0	0	0	0	0	0	0	0.289496	0	0	2.05298	2.06685	0	0	0.530072	0	33.4802	1.42154	42.8178	3.21993	NA	No	NA	NA	NA	NA	NA	NA	NA	NA
cowV_02826	44328	No	NA	74	21	3	4.05405	High-quality	High-quality	90.82	AAI-based (medium-confidence)	0	1	NA	0.954275	0.0131052	0.0289844	virus	preVC_2307	VC_2307_0	Clustered	2	0.0155	0.957557	8.3666	0.0149	1	99.842	6337.21	0.0424426	8.3666	8.3666	1	1	cowV_02826,cowV_04416	NA	NA	0.45	0.55	Lytic	NA	NA	0	0	0	0	0	0	0	0	0	0	0	47.8647	0	0	0.178533	0	0	0	0	0	NA	No	NA	NA	NA	NA	NA	NA	NA	NA
cowV_02827	40882	No	NA	57	14	0	0	Medium-quality	Genome-fragment	58.23	HMM-based (lower-bound)	0	1	NA	0.881274	0.0191291	0.0334753	virus	preVC_3513	VC_3513_0	Clustered	2	0.4074	0.947307	4.24264	0.3859	1	108.355	157.62	0.0526933	4.24264	4.24264	1	1	cowV_02827,cowV_19849	NA	NA	0.470044	0.529956	Lytic	NA	NA	0	0	0	0	0	17.0436	0	0	0	0	0	3.86864	0	0	0	0	0	0	0	0	NA	No	NA	NA	NA	NA	NA	NA	NA	NA
cowV_02828	20351	No	NA	33	13	1	3.0303	Medium-quality	Genome-fragment	50.49	AAI-based (medium-confidence)	0	1.01	NA	0.388687	0.0992333	0.111926	virus	preVC_2973	VC_2973_0	Clustered	55	0.4844	1	6.19718	0.4844	0.9906	43633.8	46449.1	0	1.41421	9.53939	1485	1471	cowV_00146,cowV_01110,cowV_01311,cowV_01732,cowV_01860,cowV_02067,cowV_02370,cowV_02482,cowV_02586,cowV_02709,cowV_02828,cowV_02946,cowV_02997,cowV_03835,cowV_04630,cowV_05738,cowV_07490,cowV_07684,cowV_07819,cowV_09616,cowV_10478,cowV_10495,cowV_11090,cowV_11359,cowV_11377,cowV_11803,cowV_12602,cowV_13926,cowV_14445,cowV_14717,cowV_16722,cowV_16901,cowV_18078,cowV_18142,cowV_20408,cowV_20421,cowV_21076,cowV_21182,cowV_21256,cowV_22040,cowV_22195,cowV_23441,cowV_23616,cowV_24353,cowV_24557,cowV_25983,cowV_26677,cowV_27624,cowV_27809,cowV_27819,cowV_28033,cowV_28198,cowV_28390,cowV_28668,cowV_29805	NA	NA	0.0875	0.9125	Temperate	Temperate	Temperate	0	0	0	0	0	0	0	0	0	0	0	0	3.8797	0	0.94336	0	0	156.669	0	0	NA	No	NA	NA	NA	NA	NA	NA	NA	NA
cowV_02829	10658	No	NA	12	4	0	0	Medium-quality	Genome-fragment	84.45	AAI-based (medium-confidence)	0	1.01	NA	0.997581	0.0049475	0.0225328	virus	NA	Outlier	Outlier	NA	NA	NA	NA	NA	NA	NA	NA	NA	NA	NA	NA	NA	NA	NA	NA	0.811878	0.188122	NA	NA	NA	0	0	0	0	0	0	0	0	0	0	0	0	0	0	0	97.7765	77.5112	2.0784	105.154	0.992495	NA	No	NA	NA	NA	NA	NA	NA	NA	NA
cowV_02830	24029	No	NA	33	8	0	0	Medium-quality	Genome-fragment	57.14	AAI-based (medium-confidence)	0	1	NA	0.995051	0.00604275	0.0232367	virus	NA	Overlap (VC_2319/VC_2327)	Overlap (VC_2319/VC_2327)	NA	NA	NA	NA	NA	NA	NA	NA	NA	NA	NA	NA	NA	NA	NA	NA	0.998802	0.00119766	Lytic	NA	NA	0	0	0	0	0	0	0	0	0	208.951	126.986	0	0	0	0	0	0	0	0	0	NA	No	NA	NA	NA	NA	NA	NA	NA	NA
cowV_02831	44106	No	NA	41	18	0	0	High-quality	High-quality	100	AAI-based (medium-confidence)	0	1	NA	0.949382	0.0137284	0.029628	virus	NA	Overlap (VC_2294/VC_2327)	Overlap (VC_2294/VC_2327)	NA	NA	NA	NA	NA	NA	NA	NA	NA	NA	NA	NA	NA	NA	NA	NA	0.45	0.55	Lytic	NA	NA	0	0	0	0	0	0	0	0	0	0	0	0	0	0.478695	55.2151	0	0.188956	0	0	1.68497	NA	No	NA	NA	NA	NA	NA	NA	NA	NA
cowV_02832	21830	No	NA	28	3	1	3.57143	Medium-quality	Genome-fragment	58.33	AAI-based (high-confidence)	0	1.01	NA	0.742622	0.0297417	0.042813	virus	NA	Singleton	Singleton	NA	NA	NA	NA	NA	NA	NA	NA	NA	NA	NA	NA	NA	NA	NA	NA	0	1	Temperate	Temperate	Temperate	0	0	0	0	0	0	0	0	0	0	0	0	0	0	0	0	9.13036	1.36473	4.25732	40.4221	4.21	Yes	Bacteria	Firmicutes	Clostridia	Oscillospirales	Ruminococcaceae	Ruminococcus	90.7	blast;93.10 iPHoP-RF;70.20
cowV_02833	15709	No	NA	25	5	0	0	Medium-quality	Genome-fragment	65.55	AAI-based (high-confidence)	0	1	NA	0.784172	0.026607	0.0400197	virus	NA	Outlier	Outlier	NA	NA	NA	NA	NA	NA	NA	NA	NA	NA	NA	NA	NA	NA	NA	NA	0.872017	0.127983	Lytic	NA	NA	0	0	0	0	0	0	0	0	0	0	0	0	1.38897	0	0.33223	0	0	120.201	0	0	NA	No	NA	NA	NA	NA	NA	NA	NA	NA
cowV_02834	229770	No	NA	282	27	10	3.5461	High-quality	High-quality	98.73	HMM-based (lower-bound)	0	1	NA	0.955541	0.0129353	0.0288355	organism	NA	Outlier	Outlier	NA	NA	NA	NA	NA	NA	NA	NA	NA	NA	NA	NA	NA	NA	NA	NA	0.025	0.975	Lytic	Temperate	Temperate	0	0	0	0	0	0	0	0	0	0	0	0	0	0	8.16934	0	0	0	0	0	NA	No	NA	NA	NA	NA	NA	NA	NA	NA
cowV_02835	23144	No	NA	13	4	0	0	Medium-quality	Genome-fragment	55.07	AAI-based (high-confidence)	0	1	NA	0.309419	0.116946	0.127967	plasmid	preVC_2655	VC_2655_0	Clustered	21	0.1972	1	5.57964	0.1972	1	2946.08	11994.6	1.31e-93	1.73205	8.83176	210	210	cowV_00970,cowV_02128,cowV_02183,cowV_02188,cowV_02835,cowV_02876,cowV_10875,cowV_10914,cowV_11883,cowV_16821,cowV_17000,cowV_17208,cowV_17414,cowV_18472,cowV_18956,cowV_20820,cowV_22030,cowV_22958,cowV_23755,cowV_24367,cowV_24603	NA	NA	0.951987	0.0480125	NA	NA	NA	0	0	0	0	0	14.6272	0	0	0	0	0	30.2694	0.816757	110.186	23.3925	0	0	0	0	0	NA	No	NA	NA	NA	NA	NA	NA	NA	NA
cowV_02836	15456	No	NA	21	7	0	0	Medium-quality	Genome-fragment	66.75	AAI-based (medium-confidence)	0	1	NA	0.955577	0.0129353	0.0288355	virus	preVC_3212	VC_3212_0	Clustered	39	0.6758	1	4.16559	0.6758	1	22668.4	10875.5	1.51e-257	2	8.30662	741	741	cowV_00861,cowV_01835,cowV_02030,cowV_02466,cowV_02705,cowV_02770,cowV_02836,cowV_02934,cowV_03072,cowV_03828,cowV_03891,cowV_09470,cowV_09574,cowV_10794,cowV_11284,cowV_12304,cowV_12645,cowV_13117,cowV_13308,cowV_13334,cowV_13843,cowV_14618,cowV_16197,cowV_17667,cowV_17798,cowV_18630,cowV_19603,cowV_19794,cowV_20092,cowV_20306,cowV_20941,cowV_21992,cowV_22197,cowV_23133,cowV_23339,cowV_23558,cowV_25598,cowV_28302,cowV_29374	NA	NA	0.88487	0.11513	Lytic	NA	NA	0	0	0	0	0	0	0	0	0	0	6.19812	0	0	50.934	0	164.971	0	0	0	0	9.2	Yes	Bacteria	Proteobacteria	Gammaproteobacteria	Enterobacterales	Enterobacteriaceae	Photorhabdus	91.4	iPHoP-RF;93.70
cowV_02837	31052	No	NA	46	6	1	2.17391	Medium-quality	Genome-fragment	78.7	AAI-based (medium-confidence)	0	1	NA	0.236358	0.136037	0.145082	virus	NA	Overlap (VC_2275/VC_2729)	Overlap (VC_2275/VC_2729)	NA	NA	NA	NA	NA	NA	NA	NA	NA	NA	NA	NA	NA	NA	NA	NA	0.0375	0.9625	Lytic	Temperate	Temperate	0	0	0	0	0	0.318045	1.23374	1.80768	1.75806	0.838272	5.23051	4.86089	2.39188	4.07056	1.24924	0	128.775	21.7734	257.597	2.05458	15.76	Yes	Bacteria	Firmicutes	Clostridia	Oscillospirales	Oscillospiraceae	CAG-110	95.3	blast;96.70 iPHoP-RF;76.80
cowV_02838	36005	No	NA	55	20	1	1.81818	High-quality	High-quality	100	AAI-based (high-confidence)	0	1	NA	0.778296	0.0270413	0.0404102	virus	preVC_341	VC_341_0	Clustered	72	0.5092	1	6.14916	0.5092	0.9969	37850.4	36488.9	0	2	9.38083	2556	2548	cowV_00142,cowV_00150,cowV_00597,cowV_00760,cowV_00779,cowV_01144,cowV_01218,cowV_02084,cowV_02212,cowV_02323,cowV_02588,cowV_02609,cowV_02689,cowV_02735,cowV_02838,cowV_02943,cowV_03934,cowV_04040,cowV_04353,cowV_04354,cowV_07509,cowV_09680,cowV_09830,cowV_10571,cowV_10946,cowV_11994,cowV_12350,cowV_12887,cowV_13479,cowV_13545,cowV_13800,cowV_14403,cowV_14867,cowV_15369,cowV_15539,cowV_15552,cowV_15687,cowV_16264,cowV_16716,cowV_16827,cowV_16936,cowV_17805,cowV_18186,cowV_18408,cowV_18503,cowV_19010,cowV_19095,cowV_19279,cowV_19331,cowV_20158,cowV_20451,cowV_20800,cowV_20903,cowV_20920,cowV_20986,cowV_21101,cowV_21414,cowV_22187,cowV_23394,cowV_24781,cowV_25166,cowV_26352,cowV_26373,cowV_26869,cowV_26938,cowV_26994,cowV_27062,cowV_27786,cowV_27950,cowV_28270,cowV_29055,cowV_29606	NA	NA	0.15	0.85	Lytic	NA	NA	0	0	0	0	0	0	0	275.765	0	0	0	0	0	0	0	0	0	0	0	0	NA	No	NA	NA	NA	NA	NA	NA	NA	NA
cowV_02839	25226	No	NA	25	16	0	0	Medium-quality	Genome-fragment	62.14	AAI-based (high-confidence)	0	1	NA	0.526348	0.0531007	0.064316	virus	preVC_2969	VC_2969_0	Clustered	147	0.4416	1	7.52003	0.4416	0.9367	169078	213801	0	1.41421	10.3441	10731	10052	cowV_00604,cowV_00890,cowV_00895,cowV_01136,cowV_01191,cowV_01372,cowV_01412,cowV_01438,cowV_01474,cowV_01492,cowV_01715,cowV_01948,cowV_01956,cowV_02070,cowV_02075,cowV_02110,cowV_02147,cowV_02281,cowV_02293,cowV_02324,cowV_02377,cowV_02386,cowV_02389,cowV_02401,cowV_02429,cowV_02490,cowV_02608,cowV_02670,cowV_02771,cowV_02788,cowV_02808,cowV_02839,cowV_02858,cowV_02868,cowV_02895,cowV_02902,cowV_02951,cowV_02968,cowV_03041,cowV_03084,cowV_03117,cowV_03120,cowV_03926,cowV_04048,cowV_04225,cowV_04380,cowV_04712,cowV_04818,cowV_05012,cowV_05037,cowV_05186,cowV_05410,cowV_05474,cowV_05740,cowV_05823,cowV_05825,cowV_05827,cowV_06036,cowV_06118,cowV_06306,cowV_06315,cowV_07302,cowV_07618,cowV_09429,cowV_09881,cowV_10419,cowV_10543,cowV_10563,cowV_10799,cowV_10804,cowV_10960,cowV_11493,cowV_11560,cowV_11802,cowV_12464,cowV_12528,cowV_12909,cowV_13220,cowV_13431,cowV_13506,cowV_13534,cowV_13923,cowV_13949,cowV_14301,cowV_14313,cowV_14357,cowV_14371,cowV_14376,cowV_14800,cowV_15250,cowV_15263,cowV_16071,cowV_16167,cowV_16181,cowV_16525,cowV_16942,cowV_17248,cowV_17411,cowV_17494,cowV_17500,cowV_17724,cowV_17785,cowV_18128,cowV_18217,cowV_18254,cowV_18365,cowV_18602,cowV_18977,cowV_19027,cowV_19403,cowV_19547,cowV_19855,cowV_20581,cowV_20715,cowV_20832,cowV_20911,cowV_21289,cowV_21463,cowV_21685,cowV_22113,cowV_22590,cowV_22751,cowV_23413,cowV_23874,cowV_24005,cowV_24049,cowV_24068,cowV_24209,cowV_24645,cowV_24671,cowV_25417,cowV_25722,cowV_25828,cowV_25839,cowV_25846,cowV_25865,cowV_25993,cowV_26047,cowV_26243,cowV_26256,cowV_26270,cowV_28529,cowV_28684,cowV_28742,cowV_28757,cowV_29041,cowV_29602	NA	NA	0.882544	0.117456	Lytic	NA	NA	0	0	0	0	0	0.635041	0	0	1.58914	0	2530.67	0.797372	1.86928	1.9295	0	0	1.06674	0	0.514291	1.50991	NA	No	NA	NA	NA	NA	NA	NA	NA	NA
cowV_02840	31149	No	NA	30	16	0	0	Medium-quality	Genome-fragment	51.4	AAI-based (medium-confidence)	0	1	NA	0.983491	0.00878088	0.0249256	virus	NA	Outlier	Outlier	NA	NA	NA	NA	NA	NA	NA	NA	NA	NA	NA	NA	NA	NA	NA	NA	0.9125	0.0875	Lytic	NA	NA	0	0	0	0	0	0	0	0	0	0	0	0	0	0	0	0	29.8448	0.625054	40.6141	0	NA	No	NA	NA	NA	NA	NA	NA	NA	NA
cowV_02841	38309	No	NA	53	6	1	1.88679	Medium-quality	Genome-fragment	59.58	HMM-based (lower-bound)	0	1	NA	0.0559229	0.227359	0.229766	virus	NA	Outlier	Outlier	NA	NA	NA	NA	NA	NA	NA	NA	NA	NA	NA	NA	NA	NA	NA	NA	1	0	Lytic	NA	NA	0	0	0	0	0	0	0	0	59.4633	0.351328	0	0	0	0	0	0	0	0	0	0	NA	No	NA	NA	NA	NA	NA	NA	NA	NA
cowV_02842	47242	No	NA	80	9	1	1.25	Medium-quality	Genome-fragment	77.68	AAI-based (medium-confidence)	0	1	NA	0.642345	0.0377861	0.0495458	virus	NA	Outlier	Outlier	NA	NA	NA	NA	NA	NA	NA	NA	NA	NA	NA	NA	NA	NA	NA	NA	0.791298	0.208702	Lytic	NA	NA	0	0	0	0	0	0	0.357967	0	0	0	0	0	0	0	0	0	3.12243	0.323756	0.718579	18.9585	NA	No	NA	NA	NA	NA	NA	NA	NA	NA
cowV_02843	41298	No	NA	46	7	0	0	High-quality	High-quality	91.07	AAI-based (high-confidence)	0	1	NA	0.593015	0.0432434	0.0547067	virus	preVC_2286	VC_2286_0	Clustered	12	0.6353	1	6.16751	0.6353	1	2412.04	1384.91	9.19e-24	2	7.74597	66	66	cowV_00077,cowV_02843,cowV_02940,cowV_04206,cowV_05024,cowV_05209,cowV_07060,cowV_14493,cowV_14588,cowV_19261,cowV_24756,cowV_29081	NA	NA	0.0125	0.9875	Lytic	Temperate	Temperate	0	0	0	0	0	0	7.95193	0	0	21.6629	0	0	0	0	135.388	0	0	0	0	0	NA	No	NA	NA	NA	NA	NA	NA	NA	NA
cowV_02844	105252	No	NA	161	13	2	1.24224	Medium-quality	Genome-fragment	80.66	HMM-based (lower-bound)	0	1	NA	0.72478	0.0310635	0.0438878	organism	preVC_2221	VC_2221_1	Clustered/Singleton	1	0	1	0	0	1	0	467.834	0	0	0	1	1	cowV_02844	NA	NA	0.975	0.025	Lytic	NA	NA	0	0	0	0	0	0	0	14.4647	0	0	0	0	0	0	0	0	0	0.899509	0	0	NA	No	NA	NA	NA	NA	NA	NA	NA	NA
cowV_02845	36114	No	NA	52	17	1	1.92308	Complete	High-quality	100	DTR (high-confidence)	0	1.01	NA	0.999996	0.000509857	0.0108785	virus	preVC_2053	VC_2053_0	Clustered	17	0.5283	1	5.03623	0.5283	1	14613.7	13047.5	7.82e-73	4	6.08276	136	136	cowV_02845,cowV_11414,cowV_13873,cowV_13884,cowV_15623,cowV_17396,cowV_20821,cowV_20831,cowV_22524,cowV_22900,cowV_23695,cowV_24904,cowV_25014,cowV_27391,cowV_27426,cowV_28601,cowV_29268	NA	NA	0.999505	0.000494723	Lytic	NA	NA	0	0	0	0	0	0	0	0	0	0	743.764	0	0	0	0	0	0	0	0	0	NA	No	NA	NA	NA	NA	NA	NA	NA	NA
cowV_02846	29105	No	NA	50	14	2	4	Complete	High-quality	100	DTR (high-confidence)	0	1.01	NA	0.904801	0.0173729	0.032022	plasmid	preVC_156	VC_156_0	Clustered	17	0.513	1	6.20943	0.513	1	7803.89	7408.4	3.47e-67	2.44949	7.2111	136	136	cowV_01358,cowV_02290,cowV_02653,cowV_02846,cowV_04787,cowV_05038,cowV_07491,cowV_14533,cowV_14764,cowV_17065,cowV_22627,cowV_23648,cowV_24534,cowV_25023,cowV_26336,cowV_27538,cowV_28847	NA	NA	0.0375	0.9625	Temperate	Temperate	Temperate	0	0	0	0	0	0	80.5954	0	0	2.55108	0	0	0	3.775	0	0	2.49147	0.86616	0	0	NA	No	NA	NA	NA	NA	NA	NA	NA	NA
cowV_02847	12001	No	NA	14	5	0	0	Medium-quality	Genome-fragment	87.86	AAI-based (medium-confidence)	0	1.01	NA	0.872741	0.0199222	0.034257	virus	NA	Overlap (VC_2763/VC_2764/VC_2765)	Overlap (VC_2763/VC_2764/VC_2765)	NA	NA	NA	NA	NA	NA	NA	NA	NA	NA	NA	NA	NA	NA	NA	NA	0.83418	0.16582	NA	NA	NA	0	0	0	0	0	2.08892	0.346416	0	0	0	7.10608	0.635753	18.5077	1.2409	34.2468	0	0	0	0	0	NA	No	NA	NA	NA	NA	NA	NA	NA	NA
cowV_02848	12296	No	NA	17	8	0	0	Medium-quality	Genome-fragment	52.86	AAI-based (medium-confidence)	0	1	NA	0.968672	0.011198	0.0270249	virus	preVC_2357	VC_2357_0	Clustered	61	0.6538	1	5.01318	0.6538	0.9978	34107.6	18057.8	0	2.23607	9.74679	1830	1826	cowV_00331,cowV_00475,cowV_00491,cowV_01374,cowV_02296,cowV_02848,cowV_03113,cowV_03375,cowV_03458,cowV_04045,cowV_04085,cowV_06660,cowV_09801,cowV_10067,cowV_10482,cowV_11781,cowV_12794,cowV_13386,cowV_13860,cowV_13899,cowV_13915,cowV_13992,cowV_14662,cowV_14723,cowV_14869,cowV_15568,cowV_16106,cowV_16824,cowV_17991,cowV_18422,cowV_18467,cowV_18852,cowV_19078,cowV_19332,cowV_19333,cowV_19606,cowV_19649,cowV_20240,cowV_21073,cowV_21516,cowV_21908,cowV_22899,cowV_23213,cowV_25028,cowV_25337,cowV_25385,cowV_25538,cowV_25848,cowV_25920,cowV_26127,cowV_26807,cowV_26995,cowV_27413,cowV_27599,cowV_28062,cowV_28411,cowV_28555,cowV_28924,cowV_29139,cowV_29782,cowV_29812	NA	NA	0.964111	0.0358893	NA	NA	NA	0	0	0	0	0	0.594556	0	0	0	0	398.658	0	0.261319	0	15.3725	0	0	0	0	0	NA	No	NA	NA	NA	NA	NA	NA	NA	NA
cowV_02849	34686	No	NA	31	9	4	12.9032	Medium-quality	Genome-fragment	58.94	AAI-based (medium-confidence)	0	1.01	NA	0.935853	0.0150691	0.030701	virus	NA	Outlier	Outlier	NA	NA	NA	NA	NA	NA	NA	NA	NA	NA	NA	NA	NA	NA	NA	NA	0.811878	0.188122	Lytic	NA	NA	0	0	0	0	0	0	0	0	0	0	0	15.2607	0	0	2.55998	0	0	0	0	0	NA	No	NA	NA	NA	NA	NA	NA	NA	NA
cowV_02850	44755	No	NA	64	4	0	0	High-quality	High-quality	100	AAI-based (high-confidence)	0	1	NA	0.776757	0.0271735	0.040527	virus	preVC_3077	VC_3077_0	Clustered	6	0.1381	0.998736	6.87429	0.1379	1	141.835	885.173	0.00126429	4.24264	8.18535	15	15	cowV_02850,cowV_03204,cowV_11872,cowV_18251,cowV_18817,cowV_19451	NA	NA	0	1	Lytic	Temperate	Temperate	0	0	0	0	0	0	0	0	30.7238	0.237982	0	0.465385	0	0	0.22515	0	0	0	0	0	NA	No	NA	NA	NA	NA	NA	NA	NA	NA
cowV_02851	86837	No	NA	118	5	2	1.69492	Medium-quality	Genome-fragment	57.25	HMM-based (lower-bound)	0	1	NA	0.876367	0.0197145	0.0341617	organism	preVC_1086	VC_1086_0	Clustered/Singleton	1	0	1	0	0	1	0	48.8584	0	0	0	1	1	cowV_02851	NA	NA	0.7375	0.2625	Lytic	NA	NA	0	0	0	0	0	0	0	0	0	0	0	0	0	0	0	0	3.81214	0	4.7555	0	NA	No	NA	NA	NA	NA	NA	NA	NA	NA
cowV_02852	30895	No	NA	45	11	0	0	Medium-quality	Genome-fragment	76.82	AAI-based (medium-confidence)	0	1	NA	0.997753	0.00481532	0.0224781	virus	NA	Outlier	Outlier	NA	NA	NA	NA	NA	NA	NA	NA	NA	NA	NA	NA	NA	NA	NA	NA	0.811878	0.188122	Lytic	NA	NA	0	0	0	0	0	0	0	0	0	0	0	21.823	0	0	0	0	0	0	0	0	10.11	Yes	Bacteria	Bacteroidota	Bacteroidia	Bacteroidales	Bacteroidaceae	Prevotella	93.5	iPHoP-RF;95.40
cowV_02853	65850	No	NA	112	17	2	1.78571	Medium-quality	Genome-fragment	51.46	AAI-based (high-confidence)	0	1	NA	0.937903	0.0149558	0.0306123	virus	preVC_2317	VC_2317_2	Clustered/Singleton	1	0	1	0	0	1	0	540.025	0	0	0	1	1	cowV_02853	NA	NA	0.0125	0.9875	Lytic	Temperate	Temperate	0	0	0	0	0	0	0	0	0	0	0	0	0	0	0	0	25.8506	0.616426	35.8967	0	NA	No	NA	NA	NA	NA	NA	NA	NA	NA
cowV_02854	30713	No	NA	49	16	1	2.04082	Medium-quality	Genome-fragment	89.23	AAI-based (medium-confidence)	0	1	NA	0.999981	0.000830878	0.0115535	virus	preVC_3082	VC_3082_0	Clustered	15	0.3354	1	5.5768	0.3354	1	4008.64	7944.23	3.81e-38	2.44949	8.12404	105	105	cowV_01541,cowV_02854,cowV_10272,cowV_10332,cowV_10699,cowV_12243,cowV_12773,cowV_13366,cowV_14555,cowV_18639,cowV_20932,cowV_21273,cowV_26667,cowV_29689,cowV_29779	NA	NA	0.25	0.75	Lytic	NA	NA	0	0	0	0	0	0	0	0.228501	127.183	1.06682	0	0	0	0	0	0	7.38123	3.51115	3.9887	4.77221	NA	No	NA	NA	NA	NA	NA	NA	NA	NA
cowV_02855	83992	No	NA	109	18	1	0.917431	Medium-quality	Genome-fragment	50.2	AAI-based (medium-confidence)	0	1	NA	0.716381	0.0317245	0.0444559	organism	NA	Outlier	Outlier	NA	NA	NA	NA	NA	NA	NA	NA	NA	NA	NA	NA	NA	NA	NA	NA	0.025	0.975	Temperate	Temperate	Temperate	0	0	0	0	0	0	0	0	0	0	0	0	0	0	0	0	30.742	1.07423	32.7747	1.34981	11.88	Yes	Archaea	Methanobacteriota	Methanobacteria	Methanobacteriales	Methanobacteriaceae	Methanobrevibacter	91.1	blast;93.50
cowV_02856	22343	No	NA	30	8	0	0	Medium-quality	Genome-fragment	50.34	AAI-based (medium-confidence)	0	1	NA	0.593171	0.0432246	0.054692	virus	preVC_2012	VC_2012_0	Clustered	16	0.6168	1	4.6586	0.6168	1	8374.86	5203.17	7.06e-56	2.44949	6.40312	120	120	cowV_02330,cowV_02432,cowV_02821,cowV_02856,cowV_06645,cowV_08999,cowV_13555,cowV_13902,cowV_14411,cowV_15647,cowV_15795,cowV_17604,cowV_19701,cowV_26017,cowV_26918,cowV_28129	NA	NA	0.82143	0.17857	Lytic	NA	NA	0	0	0	0	0	4.24338	33.7446	178.458	10.9001	3.99594	1.7842	0	13.7164	4.16146	6.81121	0	0	0	0	0	52.02	Yes	Bacteria	Bacteroidota	Bacteroidia	Bacteroidales	UBA932	RC9	94.6	blast;96.20 iPHoP-RF;75.70
cowV_02857	28828	No	NA	41	10	0	0	Medium-quality	Genome-fragment	64.19	AAI-based (medium-confidence)	0	1	NA	0.999322	0.00307803	0.0190114	virus	preVC_1855	VC_1855_1	Clustered	42	0.3074	1	8.3654	0.3074	0.7085	42355.9	95450.9	0	5.2915	10.3923	861	610	cowV_00529,cowV_00965,cowV_01071,cowV_01091,cowV_01593,cowV_02032,cowV_02470,cowV_02857,cowV_02921,cowV_03021,cowV_03777,cowV_05049,cowV_05889,cowV_06204,cowV_06386,cowV_06492,cowV_06758,cowV_10505,cowV_10535,cowV_10937,cowV_11541,cowV_12168,cowV_13560,cowV_13565,cowV_13662,cowV_15600,cowV_16168,cowV_16289,cowV_16291,cowV_17194,cowV_17718,cowV_21502,cowV_22730,cowV_23877,cowV_24422,cowV_25201,cowV_25933,cowV_26916,cowV_27161,cowV_27163,cowV_28050,cowV_29448	NA	NA	0.0125	0.9875	Lytic	Temperate	Temperate	0	0	0	0	0	0.526038	0	0	0	40.4497	0	0	1.87398	0	0.405515	0	1.28362	0	1.17015	0	NA	No	NA	NA	NA	NA	NA	NA	NA	NA
cowV_02858	23377	No	NA	29	11	1	3.44828	Medium-quality	Genome-fragment	61.22	AAI-based (high-confidence)	0	1.01	NA	0.734868	0.0301005	0.0429613	virus	preVC_2969	VC_2969_0	Clustered	147	0.4416	1	7.52003	0.4416	0.9367	169078	213801	0	1.41421	10.3441	10731	10052	cowV_00604,cowV_00890,cowV_00895,cowV_01136,cowV_01191,cowV_01372,cowV_01412,cowV_01438,cowV_01474,cowV_01492,cowV_01715,cowV_01948,cowV_01956,cowV_02070,cowV_02075,cowV_02110,cowV_02147,cowV_02281,cowV_02293,cowV_02324,cowV_02377,cowV_02386,cowV_02389,cowV_02401,cowV_02429,cowV_02490,cowV_02608,cowV_02670,cowV_02771,cowV_02788,cowV_02808,cowV_02839,cowV_02858,cowV_02868,cowV_02895,cowV_02902,cowV_02951,cowV_02968,cowV_03041,cowV_03084,cowV_03117,cowV_03120,cowV_03926,cowV_04048,cowV_04225,cowV_04380,cowV_04712,cowV_04818,cowV_05012,cowV_05037,cowV_05186,cowV_05410,cowV_05474,cowV_05740,cowV_05823,cowV_05825,cowV_05827,cowV_06036,cowV_06118,cowV_06306,cowV_06315,cowV_07302,cowV_07618,cowV_09429,cowV_09881,cowV_10419,cowV_10543,cowV_10563,cowV_10799,cowV_10804,cowV_10960,cowV_11493,cowV_11560,cowV_11802,cowV_12464,cowV_12528,cowV_12909,cowV_13220,cowV_13431,cowV_13506,cowV_13534,cowV_13923,cowV_13949,cowV_14301,cowV_14313,cowV_14357,cowV_14371,cowV_14376,cowV_14800,cowV_15250,cowV_15263,cowV_16071,cowV_16167,cowV_16181,cowV_16525,cowV_16942,cowV_17248,cowV_17411,cowV_17494,cowV_17500,cowV_17724,cowV_17785,cowV_18128,cowV_18217,cowV_18254,cowV_18365,cowV_18602,cowV_18977,cowV_19027,cowV_19403,cowV_19547,cowV_19855,cowV_20581,cowV_20715,cowV_20832,cowV_20911,cowV_21289,cowV_21463,cowV_21685,cowV_22113,cowV_22590,cowV_22751,cowV_23413,cowV_23874,cowV_24005,cowV_24049,cowV_24068,cowV_24209,cowV_24645,cowV_24671,cowV_25417,cowV_25722,cowV_25828,cowV_25839,cowV_25846,cowV_25865,cowV_25993,cowV_26047,cowV_26243,cowV_26256,cowV_26270,cowV_28529,cowV_28684,cowV_28742,cowV_28757,cowV_29041,cowV_29602	NA	NA	0.3875	0.6125	Temperate	Temperate	Temperate	0	0	0	0	0	0	0	0	0	0	0	0	319.879	0	15.7915	0	0	0	0	0	NA	No	NA	NA	NA	NA	NA	NA	NA	NA
cowV_02859	92525	No	NA	106	17	1	0.943396	Medium-quality	Genome-fragment	51.14	HMM-based (lower-bound)	0	1	NA	0.997265	0.00507969	0.0225328	virus	NA	Outlier	Outlier	NA	NA	NA	NA	NA	NA	NA	NA	NA	NA	NA	NA	NA	NA	NA	NA	0.85	0.15	Temperate	Temperate	Temperate	0	0	0	0	0	0	0	0	0	0.355353	0	0	0	0	0	0	1.2585	14.7576	0.44054	5.09903	8.28	Yes	Bacteria	Firmicutes	Clostridia	Clostridiales	Clostridiaceae	Clostridium	91.1	blast;93.50 iPHoP-RF;50.40
cowV_02860	44714	No	NA	67	12	0	0	High-quality	High-quality	99.9	AAI-based (medium-confidence)	0	1	NA	0.999506	0.00292696	0.0190046	virus	preVC_1855	VC_1855_0	Clustered	32	0.2703	1	7.76393	0.2703	0.8911	29713.1	80203.6	9.19e-244	2.23607	10.0499	496	442	cowV_00569,cowV_00843,cowV_01152,cowV_01758,cowV_02173,cowV_02485,cowV_02554,cowV_02616,cowV_02728,cowV_02807,cowV_02860,cowV_03018,cowV_05003,cowV_06486,cowV_06594,cowV_06854,cowV_07189,cowV_12008,cowV_13100,cowV_14388,cowV_15376,cowV_15722,cowV_16522,cowV_20546,cowV_22529,cowV_23539,cowV_23879,cowV_25313,cowV_26891,cowV_27339,cowV_29375,cowV_29892	NA	NA	0.05	0.95	Lytic	Temperate	Temperate	0	0	0	0	0	19.5313	0	0	2.65366	67.9438	0	0	0	0	0	0	0	0	0	0	NA	No	NA	NA	NA	NA	NA	NA	NA	NA
cowV_02861	16244	No	NA	19	11	0	0	Medium-quality	Genome-fragment	57.19	AAI-based (high-confidence)	0	1.01	NA	0.623288	0.03975	0.0513835	virus	preVC_2050	VC_2050_0	Clustered	79	0.4234	1	5.93933	0.4234	0.9883	34138.2	46493.1	0	1.41421	10.4881	3081	3045	cowV_00005,cowV_00109,cowV_00332,cowV_00629,cowV_00807,cowV_01323,cowV_01411,cowV_01515,cowV_01528,cowV_01776,cowV_01868,cowV_02005,cowV_02012,cowV_02019,cowV_02071,cowV_02441,cowV_02477,cowV_02521,cowV_02684,cowV_02751,cowV_02861,cowV_02979,cowV_02989,cowV_03043,cowV_03329,cowV_09436,cowV_09451,cowV_10630,cowV_10812,cowV_12522,cowV_12675,cowV_12960,cowV_13055,cowV_13279,cowV_14299,cowV_14581,cowV_14711,cowV_14755,cowV_14842,cowV_15141,cowV_15858,cowV_15972,cowV_16306,cowV_17018,cowV_17440,cowV_17594,cowV_17808,cowV_18687,cowV_18695,cowV_19456,cowV_19611,cowV_20644,cowV_20742,cowV_21411,cowV_21820,cowV_21949,cowV_21978,cowV_22142,cowV_22232,cowV_22587,cowV_22661,cowV_23231,cowV_23454,cowV_23671,cowV_24588,cowV_25039,cowV_25369,cowV_25505,cowV_25506,cowV_25707,cowV_26277,cowV_26541,cowV_27561,cowV_27581,cowV_27754,cowV_27765,cowV_28105,cowV_28231,cowV_29357	NA	NA	0.814356	0.185644	NA	NA	NA	0	0	0	0	0	0	0.363989	0	0	0	12.4158	4.29783	0.744183	104.244	6.58862	0	0	0	0	0	NA	No	NA	NA	NA	NA	NA	NA	NA	NA
cowV_02862	38832	No	NA	58	12	3	5.17241	High-quality	High-quality	94.35	AAI-based (medium-confidence)	0	1	NA	0.835367	0.022547	0.0363229	virus	preVC_3115	VC_3115_0	Clustered	13	0.5283	1	6.47218	0.5283	0.9872	5254.6	4690.85	1.66e-37	2.23607	9	78	77	cowV_00195,cowV_01083,cowV_01376,cowV_01699,cowV_01760,cowV_02862,cowV_05384,cowV_12573,cowV_13696,cowV_24366,cowV_24550,cowV_25427,cowV_28976	NA	NA	0.975	0.025	Lytic	NA	NA	0	0	0	0	0	0	23.5229	0	0	8.7939	0	0	0	2.38807	0	0	0	0	0	0	NA	No	NA	NA	NA	NA	NA	NA	NA	NA
cowV_02863	18057	No	NA	25	6	0	0	High-quality	High-quality	95.09	AAI-based (medium-confidence)	0	1	NA	1	0	0	virus	preVC_2768	VC_2768_0	Clustered	172	0.8068	1	4.47172	0.8068	1	237374	56826.6	0	1	7.28011	14706	14706	cowV_00490,cowV_00865,cowV_01241,cowV_01419,cowV_01446,cowV_01536,cowV_02289,cowV_02304,cowV_02331,cowV_02343,cowV_02436,cowV_02476,cowV_02489,cowV_02600,cowV_02661,cowV_02725,cowV_02825,cowV_02863,cowV_02960,cowV_02962,cowV_02976,cowV_02986,cowV_03003,cowV_03010,cowV_03059,cowV_03064,cowV_03093,cowV_03225,cowV_03374,cowV_03609,cowV_04062,cowV_09798,cowV_09912,cowV_10240,cowV_10299,cowV_10599,cowV_10605,cowV_10666,cowV_10672,cowV_10849,cowV_11224,cowV_11257,cowV_11350,cowV_11476,cowV_12210,cowV_12514,cowV_12548,cowV_12555,cowV_12656,cowV_12683,cowV_12759,cowV_12809,cowV_12903,cowV_13004,cowV_13549,cowV_13596,cowV_13656,cowV_13677,cowV_13897,cowV_14121,cowV_14352,cowV_14622,cowV_14665,cowV_14668,cowV_14846,cowV_14881,cowV_15022,cowV_15209,cowV_15277,cowV_15301,cowV_15490,cowV_15564,cowV_15672,cowV_15917,cowV_16226,cowV_16236,cowV_16333,cowV_16566,cowV_16676,cowV_16736,cowV_16887,cowV_17202,cowV_17532,cowV_17641,cowV_17819,cowV_17861,cowV_18095,cowV_18260,cowV_18404,cowV_18541,cowV_18691,cowV_18759,cowV_18796,cowV_19071,cowV_19100,cowV_19251,cowV_19280,cowV_19401,cowV_19776,cowV_19858,cowV_20054,cowV_20065,cowV_20109,cowV_20425,cowV_20483,cowV_20743,cowV_20799,cowV_21084,cowV_21343,cowV_21583,cowV_22124,cowV_22367,cowV_22374,cowV_22580,cowV_22612,cowV_22664,cowV_22835,cowV_22866,cowV_23063,cowV_23237,cowV_23455,cowV_23622,cowV_23661,cowV_23777,cowV_23894,cowV_23901,cowV_24229,cowV_24473,cowV_24714,cowV_25053,cowV_25076,cowV_25110,cowV_25129,cowV_25446,cowV_25459,cowV_25495,cowV_25497,cowV_25759,cowV_25849,cowV_25939,cowV_25947,cowV_26085,cowV_26217,cowV_26230,cowV_26239,cowV_26349,cowV_26377,cowV_26441,cowV_26496,cowV_26596,cowV_26786,cowV_26996,cowV_27325,cowV_27429,cowV_27507,cowV_27544,cowV_27611,cowV_27699,cowV_27771,cowV_27966,cowV_28256,cowV_28540,cowV_28596,cowV_28741,cowV_28745,cowV_29149,cowV_29173,cowV_29267,cowV_29583,cowV_29760,cowV_29865,cowV_29870	NA	NA	0.811878	0.188122	Lytic	NA	NA	0	0	0	0	0	414.645	0.364439	0.753537	0.310602	0	0	0	0	0	0	0	0	0	0	0	NA	No	NA	NA	NA	NA	NA	NA	NA	NA
cowV_02864	171790	No	NA	245	12	5	2.04082	Medium-quality	Genome-fragment	89.02	HMM-based (lower-bound)	0	1	NA	0.793372	0.0258517	0.0393322	organism	NA	Outlier	Outlier	NA	NA	NA	NA	NA	NA	NA	NA	NA	NA	NA	NA	NA	NA	NA	NA	0.025	0.975	Lytic	Temperate	Temperate	0	0	0	0	0	0	0	0	16.3268	0	0	0	0	0	0	0	0	0	0	0	NA	No	NA	NA	NA	NA	NA	NA	NA	NA
cowV_02865	33249	No	NA	49	14	1	2.04082	Medium-quality	Genome-fragment	74.27	AAI-based (high-confidence)	0	1	NA	0.581768	0.0443198	0.0556167	virus	preVC_1580	VC_1580_0	Clustered	24	0.3162	1	7.0285	0.3162	0.9493	8311.73	17974.2	1.05e-86	3.16228	9.94987	276	262	cowV_01645,cowV_02008,cowV_02168,cowV_02439,cowV_02560,cowV_02643,cowV_02865,cowV_03254,cowV_04090,cowV_05051,cowV_07439,cowV_08931,cowV_11496,cowV_12576,cowV_12868,cowV_14181,cowV_14308,cowV_18844,cowV_23864,cowV_26554,cowV_27145,cowV_28385,cowV_28724,cowV_29427	NA	NA	0.840529	0.159471	Lytic	NA	NA	0	0	0	0	0	0	0	0	0	0	0	0.420716	0.68592	0	0.735199	0	18.6084	202.767	27.4075	0	NA	No	NA	NA	NA	NA	NA	NA	NA	NA
cowV_02866	27129	No	NA	42	4	0	0	Medium-quality	Genome-fragment	79.31	AAI-based (medium-confidence)	0	1	NA	0.20687	0.144743	0.152778	virus	preVC_2525	VC_2525_0	Clustered	4	0.3471	0.999981	5.51633	0.3471	1	489.551	920.895	1.92e-05	5	6.245	6	6	cowV_01366,cowV_02344,cowV_02866,cowV_11834	NA	NA	0.0375	0.9625	Lytic	Temperate	Temperate	0	0	0	0	0	1.40789	0	0	1.48835	3.12304	2.23421	1.02199	48.0966	51.2038	0	0	0	0	0	0	NA	No	NA	NA	NA	NA	NA	NA	NA	NA
cowV_02867	272906	No	NA	358	34	11	3.07263	High-quality	High-quality	98	HMM-based (lower-bound)	0	1	NA	0.892253	0.0182982	0.032799	organism	NA	Outlier	Outlier	NA	NA	NA	NA	NA	NA	NA	NA	NA	NA	NA	NA	NA	NA	NA	NA	0.025	0.975	Temperate	Temperate	Temperate	0	0	0	0	0	0	10.2617	0	0	0	0	0	0	0	0	0	0	0	0	0	NA	No	NA	NA	NA	NA	NA	NA	NA	NA
cowV_02868	28913	No	NA	39	11	0	0	Medium-quality	Genome-fragment	62.05	AAI-based (high-confidence)	0	1	NA	0.898671	0.0177317	0.0322222	virus	preVC_2969	VC_2969_0	Clustered	147	0.4416	1	7.52003	0.4416	0.9367	169078	213801	0	1.41421	10.3441	10731	10052	cowV_00604,cowV_00890,cowV_00895,cowV_01136,cowV_01191,cowV_01372,cowV_01412,cowV_01438,cowV_01474,cowV_01492,cowV_01715,cowV_01948,cowV_01956,cowV_02070,cowV_02075,cowV_02110,cowV_02147,cowV_02281,cowV_02293,cowV_02324,cowV_02377,cowV_02386,cowV_02389,cowV_02401,cowV_02429,cowV_02490,cowV_02608,cowV_02670,cowV_02771,cowV_02788,cowV_02808,cowV_02839,cowV_02858,cowV_02868,cowV_02895,cowV_02902,cowV_02951,cowV_02968,cowV_03041,cowV_03084,cowV_03117,cowV_03120,cowV_03926,cowV_04048,cowV_04225,cowV_04380,cowV_04712,cowV_04818,cowV_05012,cowV_05037,cowV_05186,cowV_05410,cowV_05474,cowV_05740,cowV_05823,cowV_05825,cowV_05827,cowV_06036,cowV_06118,cowV_06306,cowV_06315,cowV_07302,cowV_07618,cowV_09429,cowV_09881,cowV_10419,cowV_10543,cowV_10563,cowV_10799,cowV_10804,cowV_10960,cowV_11493,cowV_11560,cowV_11802,cowV_12464,cowV_12528,cowV_12909,cowV_13220,cowV_13431,cowV_13506,cowV_13534,cowV_13923,cowV_13949,cowV_14301,cowV_14313,cowV_14357,cowV_14371,cowV_14376,cowV_14800,cowV_15250,cowV_15263,cowV_16071,cowV_16167,cowV_16181,cowV_16525,cowV_16942,cowV_17248,cowV_17411,cowV_17494,cowV_17500,cowV_17724,cowV_17785,cowV_18128,cowV_18217,cowV_18254,cowV_18365,cowV_18602,cowV_18977,cowV_19027,cowV_19403,cowV_19547,cowV_19855,cowV_20581,cowV_20715,cowV_20832,cowV_20911,cowV_21289,cowV_21463,cowV_21685,cowV_22113,cowV_22590,cowV_22751,cowV_23413,cowV_23874,cowV_24005,cowV_24049,cowV_24068,cowV_24209,cowV_24645,cowV_24671,cowV_25417,cowV_25722,cowV_25828,cowV_25839,cowV_25846,cowV_25865,cowV_25993,cowV_26047,cowV_26243,cowV_26256,cowV_26270,cowV_28529,cowV_28684,cowV_28742,cowV_28757,cowV_29041,cowV_29602	NA	NA	0.2125	0.7875	Temperate	Temperate	Temperate	0	0	0	0	0	0	0	0	0	0	0	0	0	0	1.65178	0	0	204.816	0	0	NA	No	NA	NA	NA	NA	NA	NA	NA	NA
cowV_02869	31535	No	NA	50	7	1	2	Medium-quality	Genome-fragment	80.4	AAI-based (medium-confidence)	0	1	NA	0.999999	0.000396556	0.0108785	virus	preVC_1268	VC_1268_0	Clustered	24	0.5408	1	7.40597	0.5408	0.9348	11575.6	9828.42	1.3e-51	3.74166	10.3441	276	258	cowV_00296,cowV_01305,cowV_01836,cowV_02025,cowV_02371,cowV_02508,cowV_02869,cowV_02878,cowV_03353,cowV_03515,cowV_04585,cowV_05490,cowV_11809,cowV_12131,cowV_14381,cowV_14827,cowV_17153,cowV_17692,cowV_18660,cowV_21152,cowV_22706,cowV_23445,cowV_25753,cowV_29806	NA	NA	0.999505	0.000494723	Lytic	NA	NA	0	0	0	0	0	0.305643	0	121.356	85.3661	0.780993	0	0	1.4679	0	0	0	0	0	0.310795	0	NA	No	NA	NA	NA	NA	NA	NA	NA	NA
cowV_02870	22321	No	NA	38	13	0	0	Medium-quality	Genome-fragment	55.27	AAI-based (medium-confidence)	0	1	NA	0.963936	0.0117456	0.0274967	virus	preVC_2052	VC_2052_0	Clustered	2	0.0657	0.955173	5.47723	0.0627	1	43.5992	620.116	0.0448266	5.47723	5.47723	1	1	cowV_02870,cowV_08268	NA	NA	0.9125	0.0875	Lytic	NA	NA	0	0	0	0	0	0	0	11.539	0	0	0	1.2785	0	0	0.824375	0	262.121	10.4246	385.347	12.9469	8.22	Yes	Bacteria	Firmicutes	Clostridia	Oscillospirales	Ruminococcaceae	Ruminococcus	91.4	iPHoP-RF;93.70
cowV_02871	306145	No	NA	427	50	11	2.57611	High-quality	High-quality	99.36	HMM-based (lower-bound)	0	1	NA	0.924972	0.0159189	0.0311873	organism	NA	Outlier	Outlier	NA	NA	NA	NA	NA	NA	NA	NA	NA	NA	NA	NA	NA	NA	NA	NA	0.1125	0.8875	Temperate	Temperate	Temperate	0	0	0	0	0	0	0	0	0	0	0	0	0	0	0	0	2.24166	0	0.365203	16.5193	NA	No	NA	NA	NA	NA	NA	NA	NA	NA
cowV_02872	103012	No	NA	135	10	2	1.48148	Medium-quality	Genome-fragment	62.27	AAI-based (medium-confidence)	0	1	NA	0.999923	0.0014918	0.0155652	virus	NA	Overlap (VC_1007/VC_3022)	Overlap (VC_1007/VC_3022)	NA	NA	NA	NA	NA	NA	NA	NA	NA	NA	NA	NA	NA	NA	NA	NA	0.975	0.025	Lytic	NA	NA	0	0	0	0	0	0	25.0653	0	19.4771	0	0	0	0	0	0	0	0	0	0	0	NA	No	NA	NA	NA	NA	NA	NA	NA	NA
cowV_02873	29759	No	NA	39	25	0	0	Medium-quality	Genome-fragment	73.12	AAI-based (medium-confidence)	0	1	NA	0.995672	0.00583503	0.0231744	virus	preVC_1553	VC_1553_0	Clustered	69	0.524	1	7.91237	0.524	0.7864	53196.4	48314.6	0	3.16228	10.0995	2346	1845	cowV_00268,cowV_00899,cowV_00900,cowV_00909,cowV_00958,cowV_01177,cowV_01299,cowV_01428,cowV_01468,cowV_01583,cowV_01680,cowV_01703,cowV_01720,cowV_02046,cowV_02360,cowV_02496,cowV_02873,cowV_02890,cowV_03242,cowV_03245,cowV_04183,cowV_04578,cowV_04795,cowV_05053,cowV_05374,cowV_05979,cowV_06040,cowV_06362,cowV_07415,cowV_08414,cowV_09134,cowV_09499,cowV_09825,cowV_09849,cowV_13322,cowV_13736,cowV_15315,cowV_16190,cowV_16343,cowV_17610,cowV_18052,cowV_18062,cowV_18122,cowV_19739,cowV_19745,cowV_20073,cowV_20464,cowV_20682,cowV_20929,cowV_20933,cowV_21102,cowV_21230,cowV_21743,cowV_22419,cowV_22491,cowV_22758,cowV_23115,cowV_23605,cowV_23917,cowV_25207,cowV_26500,cowV_26720,cowV_27136,cowV_27640,cowV_28169,cowV_28222,cowV_28286,cowV_28767,cowV_29987	NA	NA	0.975	0.025	Lytic	NA	NA	0	0	0	0	0	0	0	0	6.70144	0	0.900363	48.0938	117.958	46.9798	7.88095	0	0	0	0	0	NA	No	NA	NA	NA	NA	NA	NA	NA	NA
cowV_02874	58947	No	NA	93	23	0	0	High-quality	High-quality	95.78	AAI-based (high-confidence)	0	1	NA	0.941044	0.0146914	0.0305887	virus	NA	Outlier	Outlier	NA	NA	NA	NA	NA	NA	NA	NA	NA	NA	NA	NA	NA	NA	NA	NA	0.865088	0.134912	Lytic	NA	NA	0	0	0	0	0	0	0	0	0	0	0	0	0	0	0	0	5.72104	0	6.57259	0	NA	No	NA	NA	NA	NA	NA	NA	NA	NA
cowV_02875	18431	No	NA	34	14	0	0	Medium-quality	Genome-fragment	66.09	AAI-based (medium-confidence)	0	1	NA	0.568671	0.0457927	0.0569869	virus	NA	Outlier	Outlier	NA	NA	NA	NA	NA	NA	NA	NA	NA	NA	NA	NA	NA	NA	NA	NA	0.1	0.9	Lytic	NA	NA	0	0	0	0	0	4.97973	0	0	0	0	0	0	0	15.5258	0.649499	0	10.3866	1.6034	0	0	NA	No	NA	NA	NA	NA	NA	NA	NA	NA
cowV_02876	27155	No	NA	24	3	0	0	Medium-quality	Genome-fragment	64.47	AAI-based (high-confidence)	0	1	NA	0.751758	0.0291563	0.0423537	virus	preVC_2655	VC_2655_0	Clustered	21	0.1972	1	5.57964	0.1972	1	2946.08	11994.6	1.31e-93	1.73205	8.83176	210	210	cowV_00970,cowV_02128,cowV_02183,cowV_02188,cowV_02835,cowV_02876,cowV_10875,cowV_10914,cowV_11883,cowV_16821,cowV_17000,cowV_17208,cowV_17414,cowV_18472,cowV_18956,cowV_20820,cowV_22030,cowV_22958,cowV_23755,cowV_24367,cowV_24603	NA	NA	0.9	0.1	Lytic	NA	NA	0	0	0	0	0	0	0	0	0.251446	0.591223	11.6862	25.8252	26.0981	2.59373	1.38815	0	0	0.798683	0	0	NA	No	NA	NA	NA	NA	NA	NA	NA	NA
cowV_02877	108697	No	NA	148	41	3	2.02703	High-quality	High-quality	100	AAI-based (medium-confidence)	0	1	contig >1.5x longer than expected genome length	0.858521	0.020923	0.0349523	virus	preVC_705	VC_705_2	Clustered/Singleton	1	0	1	0	0	1	0	2763.26	0	0	0	1	1	cowV_02877	NA	NA	0	1	Temperate	Temperate	Temperate	0	0	0	0	0	4.68763	0	0	1.6768	2.09259	5.61574	14.1528	3.94652	4.32433	23.4288	0	0	0	0	0	NA	No	NA	NA	NA	NA	NA	NA	NA	NA
cowV_02878	36987	No	NA	65	15	1	1.53846	High-quality	High-quality	94.96	AAI-based (high-confidence)	0	1	NA	0.999985	0.000811995	0.0115535	virus	preVC_1268	VC_1268_0	Clustered	24	0.5408	1	7.40597	0.5408	0.9348	11575.6	9828.42	1.3e-51	3.74166	10.3441	276	258	cowV_00296,cowV_01305,cowV_01836,cowV_02025,cowV_02371,cowV_02508,cowV_02869,cowV_02878,cowV_03353,cowV_03515,cowV_04585,cowV_05490,cowV_11809,cowV_12131,cowV_14381,cowV_14827,cowV_17153,cowV_17692,cowV_18660,cowV_21152,cowV_22706,cowV_23445,cowV_25753,cowV_29806	NA	NA	0.99921	0.000789658	Lytic	NA	NA	0	0	0	0	0	0	0	5.84042	0	146.406	0	0	0	0	0.311845	0	0	0	0	0	NA	No	NA	NA	NA	NA	NA	NA	NA	NA
cowV_02879	31791	No	NA	33	8	0	0	Medium-quality	Genome-fragment	67.88	AAI-based (high-confidence)	0	1	NA	1	0.000302138	0.0106353	virus	preVC_2445	VC_2445_0	Clustered	6	0.4257	1	7.13519	0.4257	1	738.394	996.204	1.88e-08	5.91608	8.18535	15	15	cowV_00929,cowV_02879,cowV_19656,cowV_21608,cowV_23586,cowV_25669	NA	NA	0.980176	0.0198238	Lytic	NA	NA	0	0	0	0	0	0	0	6.00712	0	135.989	0	0	0	0	0	0	0	0	0	0	NA	No	NA	NA	NA	NA	NA	NA	NA	NA
cowV_02880	42514	No	NA	61	11	0	0	High-quality	High-quality	100	AAI-based (medium-confidence)	0	1	NA	0.882294	0.0190913	0.033454	virus	preVC_2356	VC_2356_0	Clustered	3	0.1066	0.997055	7.5475	0.1063	1	47.5291	398.265	0.00294544	6.7082	8.12404	3	3	cowV_02880,cowV_03226,cowV_24130	NA	NA	0.1	0.9	Temperate	Temperate	Temperate	0	0	0	0	0	0	0	0	0	0	0	0	0	0	0	0	49.1628	1.48426	63.7653	0	15.55	Yes	Bacteria	Firmicutes	Bacilli	Erysipelotrichales	Erysipelotrichaceae	Holdemanella	96.3	CRISPR;97.40
cowV_02881	28179	No	NA	40	6	0	0	Medium-quality	Genome-fragment	86.68	HMM-based (lower-bound)	0	1	NA	0.984693	0.00859204	0.0248065	virus	preVC_2961	VC_2961_0	Clustered	83	0.7593	1	4.62598	0.7593	1	49528.7	15702.4	0	1.41421	8.24621	3403	3403	cowV_00351,cowV_00443,cowV_00455,cowV_01079,cowV_01480,cowV_01524,cowV_02069,cowV_02881,cowV_03791,cowV_04004,cowV_04016,cowV_04136,cowV_10023,cowV_10122,cowV_10553,cowV_10561,cowV_10580,cowV_11105,cowV_12064,cowV_12089,cowV_12455,cowV_12524,cowV_12901,cowV_12939,cowV_13408,cowV_13968,cowV_14145,cowV_14159,cowV_14351,cowV_14521,cowV_14740,cowV_14843,cowV_15410,cowV_15603,cowV_15698,cowV_16125,cowV_16272,cowV_16329,cowV_16378,cowV_17029,cowV_17710,cowV_17775,cowV_17912,cowV_18377,cowV_18494,cowV_18999,cowV_19171,cowV_19349,cowV_19502,cowV_20895,cowV_21586,cowV_22136,cowV_22517,cowV_22637,cowV_22916,cowV_23694,cowV_23731,cowV_23892,cowV_23945,cowV_24391,cowV_24822,cowV_24925,cowV_25203,cowV_25468,cowV_25472,cowV_25622,cowV_25629,cowV_26119,cowV_26193,cowV_26689,cowV_26920,cowV_28029,cowV_28179,cowV_28334,cowV_28681,cowV_28811,cowV_29019,cowV_29235,cowV_29285,cowV_29579,cowV_29593,cowV_29767,cowV_29898	NA	NA	0.93249	0.0675101	Temperate	Temperate	Temperate	0	0	0	0	0	0.384497	0	20.6435	0	0	0	0	0	0	0	0	0	0	0	0	NA	No	NA	NA	NA	NA	NA	NA	NA	NA
cowV_02882	41487	No	NA	81	19	0	0	High-quality	High-quality	100	AAI-based (high-confidence)	0	1	NA	0.9833	0.00881864	0.0249486	virus	preVC_1672	VC_1672_1	Clustered/Singleton	1	0	1	0	0	1	0	2063.96	0	0	0	1	1	cowV_02882	NA	NA	0.4625	0.5375	Lytic	NA	NA	0	0	0	0	0	1.34239	0	0	0	0	0	33.8869	19.7484	0	1.20237	0	0	0	0	0	NA	No	NA	NA	NA	NA	NA	NA	NA	NA
cowV_02883	97249	No	NA	102	10	0	0	Medium-quality	Genome-fragment	59.91	AAI-based (medium-confidence)	0	1	NA	0.641883	0.0378239	0.0495867	organism	NA	Outlier	Outlier	NA	NA	NA	NA	NA	NA	NA	NA	NA	NA	NA	NA	NA	NA	NA	NA	0.914593	0.0854066	Lytic	NA	NA	0	0	0	0	0	0	0	0	0	0	0	0.501059	0	5.49145	17.444	0	0	0	0	0	NA	No	NA	NA	NA	NA	NA	NA	NA	NA
cowV_02884	39118	No	NA	37	9	0	0	High-quality	High-quality	99.08	AAI-based (medium-confidence)	0	1	NA	0.995595	0.0058728	0.0232367	virus	NA	Outlier	Outlier	NA	NA	NA	NA	NA	NA	NA	NA	NA	NA	NA	NA	NA	NA	NA	NA	0.717676	0.282324	Lytic	NA	NA	0	0	0	0	0	0	0	0	40.3324	0	0	0	0	0	0	0	0	0	0	0	NA	No	NA	NA	NA	NA	NA	NA	NA	NA
cowV_02885	63727	No	NA	97	17	1	1.03093	High-quality	High-quality	100	AAI-based (high-confidence)	0	1	NA	0.638101	0.0382959	0.0500615	virus	preVC_709	VC_709_0	Clustered	8	0.5027	1	5.73793	0.5027	1	823.895	814.957	1.73e-14	2.23607	8.77496	28	28	cowV_00367,cowV_02018,cowV_02885,cowV_11013,cowV_16543,cowV_20523,cowV_23196,cowV_28080	NA	NA	0.025	0.975	Lytic	Temperate	Temperate	0	0	0	0	0	0	0	0	0	0	0	43.0553	0	0	0.792828	0	0	0.589553	0	0	NA	No	NA	NA	NA	NA	NA	NA	NA	NA
cowV_02886	10092	No	NA	12	4	0	0	Medium-quality	Genome-fragment	85.87	AAI-based (medium-confidence)	0	1.01	NA	0.99248	0.00683586	0.0236014	virus	NA	Overlap (VC_1637/VC_1640)	Overlap (VC_1637/VC_1640)	NA	NA	NA	NA	NA	NA	NA	NA	NA	NA	NA	NA	NA	NA	NA	NA	0.811878	0.188122	NA	NA	NA	0	0	0	0	0	0	0	0	0	0	0	0	0	0	0	135.637	26.3347	0.94862	28.5167	3.2923	NA	No	NA	NA	NA	NA	NA	NA	NA	NA
cowV_02887	85754	No	NA	95	19	0	0	Medium-quality	Genome-fragment	89.42	AAI-based (high-confidence)	0	1	NA	0.922507	0.0161077	0.0313144	virus	preVC_1384	VC_1384_1	Clustered	12	0.2811	1	6.85677	0.2811	0.9242	2417.93	6184.56	8.91e-10	3.4641	10.4403	66	61	cowV_00873,cowV_02887,cowV_07421,cowV_09551,cowV_09679,cowV_11095,cowV_11370,cowV_17917,cowV_19127,cowV_22459,cowV_25304,cowV_29633	NA	NA	0.775	0.225	Lytic	NA	NA	0	0	0	0	0	0	0	0	0	0	0	0	0	0	0	0	23.8453	0.320852	35.5116	0	NA	No	NA	NA	NA	NA	NA	NA	NA	NA
cowV_02888	55772	No	NA	49	4	0	0	Medium-quality	Genome-fragment	52.51	AAI-based (high-confidence)	0	1.01	NA	0.961119	0.0121799	0.0280095	virus	preVC_3298	VC_3298_0	Clustered	3	0.2665	0.966082	5.15431	0.2575	1	9.15683	25.1973	0.0339181	3.4641	6.08276	3	3	cowV_02888,cowV_06497,cowV_06627	NA	NA	0.275	0.725	Temperate	Temperate	Temperate	0	0	0	0	0	0	0	0	0	0	0	0	0	0	0	0	6.84491	0	9.12328	2.59765	17.12	Yes	Bacteria	Bacteroidota	Bacteroidia	Bacteroidales	Bacteroidaceae	Prevotella	93.4	blast;95.30 iPHoP-RF;94.40
cowV_02889	43177	No	NA	70	13	0	0	High-quality	High-quality	100	AAI-based (medium-confidence)	0	1	NA	0.962592	0.0119911	0.0278179	virus	NA	Outlier	Outlier	NA	NA	NA	NA	NA	NA	NA	NA	NA	NA	NA	NA	NA	NA	NA	NA	0.025	0.975	Temperate	Temperate	Temperate	0	0	0	0	0	0	0	0	0	0	0	0	0	0	11.7924	0	0	0	0	0	NA	No	NA	NA	NA	NA	NA	NA	NA	NA
cowV_02890	35057	No	NA	60	27	0	0	Complete	High-quality	100	DTR (medium-confidence)	0	1.01	NA	0.9945	0.0062127	0.0232578	virus	preVC_1553	VC_1553_0	Clustered	69	0.524	1	7.91237	0.524	0.7864	53196.4	48314.6	0	3.16228	10.0995	2346	1845	cowV_00268,cowV_00899,cowV_00900,cowV_00909,cowV_00958,cowV_01177,cowV_01299,cowV_01428,cowV_01468,cowV_01583,cowV_01680,cowV_01703,cowV_01720,cowV_02046,cowV_02360,cowV_02496,cowV_02873,cowV_02890,cowV_03242,cowV_03245,cowV_04183,cowV_04578,cowV_04795,cowV_05053,cowV_05374,cowV_05979,cowV_06040,cowV_06362,cowV_07415,cowV_08414,cowV_09134,cowV_09499,cowV_09825,cowV_09849,cowV_13322,cowV_13736,cowV_15315,cowV_16190,cowV_16343,cowV_17610,cowV_18052,cowV_18062,cowV_18122,cowV_19739,cowV_19745,cowV_20073,cowV_20464,cowV_20682,cowV_20929,cowV_20933,cowV_21102,cowV_21230,cowV_21743,cowV_22419,cowV_22491,cowV_22758,cowV_23115,cowV_23605,cowV_23917,cowV_25207,cowV_26500,cowV_26720,cowV_27136,cowV_27640,cowV_28169,cowV_28222,cowV_28286,cowV_28767,cowV_29987	NA	NA	0.811013	0.188987	Temperate	Temperate	Temperate	0	0	0	0	0	0	0.363108	0	4.31649	0	0	0	0	0	4.27047	0	51.0214	1.17404	18.8714	278.788	NA	No	NA	NA	NA	NA	NA	NA	NA	NA
cowV_02891	46412	No	NA	73	12	1	1.36986	Medium-quality	Genome-fragment	78.63	AAI-based (medium-confidence)	0	1	NA	0.40177	0.0961364	0.109113	virus	NA	Overlap (VC_2601/VC_4287)	Overlap (VC_2601/VC_4287)	NA	NA	NA	NA	NA	NA	NA	NA	NA	NA	NA	NA	NA	NA	NA	NA	0.0125	0.9875	Temperate	Temperate	Temperate	0	0	0	0	0	0.521317	1.97724	0	0.496886	2.16941	0	0	0	0	49.8869	0	0	0	0	0	NA	No	NA	NA	NA	NA	NA	NA	NA	NA
cowV_02892	92133	No	NA	148	11	1	0.675676	Medium-quality	Genome-fragment	74.58	HMM-based (lower-bound)	0	1	NA	0.919435	0.016391	0.031435	organism	preVC_1083	VC_1083_1	Clustered/Singleton	1	0	1	0	0	1	0	215.426	0	0	0	1	1	cowV_02892	NA	NA	0.0125	0.9875	Temperate	Temperate	Temperate	0	0	0	0	0	0	33.1838	0	0	0	0	0	0	0	0	0	0	0	0	0	NA	No	NA	NA	NA	NA	NA	NA	NA	NA
cowV_02893	43519	No	NA	56	20	0	0	High-quality	High-quality	100	AAI-based (high-confidence)	0	1	NA	0.810896	0.0243787	0.0379282	virus	preVC_2967	VC_2967_0	Clustered	38	0.4382	1	6.37753	0.4382	1	31651.3	40577.9	0	2.64575	8.60233	703	703	cowV_00107,cowV_00396,cowV_00557,cowV_01087,cowV_01591,cowV_02318,cowV_02390,cowV_02405,cowV_02440,cowV_02475,cowV_02530,cowV_02539,cowV_02542,cowV_02578,cowV_02893,cowV_02959,cowV_03131,cowV_04552,cowV_04651,cowV_05878,cowV_05879,cowV_06126,cowV_06628,cowV_06635,cowV_06636,cowV_09048,cowV_09472,cowV_12449,cowV_13652,cowV_15479,cowV_18063,cowV_18075,cowV_20403,cowV_24169,cowV_25634,cowV_27822,cowV_27861,cowV_30061	NA	NA	0.4125	0.5875	Lytic	NA	NA	0	0	0	0	0	0	0	0	0	0	0	0	1.99582	35.3339	324.949	0	0	0	0	0.146739	NA	No	NA	NA	NA	NA	NA	NA	NA	NA
cowV_02894	225155	No	NA	310	63	4	1.29032	High-quality	High-quality	100	AAI-based (high-confidence)	0	1	NA	0.86572	0.0204132	0.0345752	organism	NA	Outlier	Outlier	NA	NA	NA	NA	NA	NA	NA	NA	NA	NA	NA	NA	NA	NA	NA	NA	0	1	Lytic	Temperate	Temperate	0	0	0	0	0	0	0	0	0	26.7104	0	0	0	0	0	0	0	0	0	0	NA	No	NA	NA	NA	NA	NA	NA	NA	NA
cowV_02895	37633	No	NA	52	21	2	3.84615	Complete	High-quality	100	DTR (high-confidence)	0	1	NA	0.979133	0.00942292	0.0251221	virus	preVC_2969	VC_2969_0	Clustered	147	0.4416	1	7.52003	0.4416	0.9367	169078	213801	0	1.41421	10.3441	10731	10052	cowV_00604,cowV_00890,cowV_00895,cowV_01136,cowV_01191,cowV_01372,cowV_01412,cowV_01438,cowV_01474,cowV_01492,cowV_01715,cowV_01948,cowV_01956,cowV_02070,cowV_02075,cowV_02110,cowV_02147,cowV_02281,cowV_02293,cowV_02324,cowV_02377,cowV_02386,cowV_02389,cowV_02401,cowV_02429,cowV_02490,cowV_02608,cowV_02670,cowV_02771,cowV_02788,cowV_02808,cowV_02839,cowV_02858,cowV_02868,cowV_02895,cowV_02902,cowV_02951,cowV_02968,cowV_03041,cowV_03084,cowV_03117,cowV_03120,cowV_03926,cowV_04048,cowV_04225,cowV_04380,cowV_04712,cowV_04818,cowV_05012,cowV_05037,cowV_05186,cowV_05410,cowV_05474,cowV_05740,cowV_05823,cowV_05825,cowV_05827,cowV_06036,cowV_06118,cowV_06306,cowV_06315,cowV_07302,cowV_07618,cowV_09429,cowV_09881,cowV_10419,cowV_10543,cowV_10563,cowV_10799,cowV_10804,cowV_10960,cowV_11493,cowV_11560,cowV_11802,cowV_12464,cowV_12528,cowV_12909,cowV_13220,cowV_13431,cowV_13506,cowV_13534,cowV_13923,cowV_13949,cowV_14301,cowV_14313,cowV_14357,cowV_14371,cowV_14376,cowV_14800,cowV_15250,cowV_15263,cowV_16071,cowV_16167,cowV_16181,cowV_16525,cowV_16942,cowV_17248,cowV_17411,cowV_17494,cowV_17500,cowV_17724,cowV_17785,cowV_18128,cowV_18217,cowV_18254,cowV_18365,cowV_18602,cowV_18977,cowV_19027,cowV_19403,cowV_19547,cowV_19855,cowV_20581,cowV_20715,cowV_20832,cowV_20911,cowV_21289,cowV_21463,cowV_21685,cowV_22113,cowV_22590,cowV_22751,cowV_23413,cowV_23874,cowV_24005,cowV_24049,cowV_24068,cowV_24209,cowV_24645,cowV_24671,cowV_25417,cowV_25722,cowV_25828,cowV_25839,cowV_25846,cowV_25865,cowV_25993,cowV_26047,cowV_26243,cowV_26256,cowV_26270,cowV_28529,cowV_28684,cowV_28742,cowV_28757,cowV_29041,cowV_29602	NA	NA	0.425	0.575	Temperate	Temperate	Temperate	0	0	0	0	0	0	0	0.205087	0	0	0	216.752	3.28106	0	2.29399	0	0	1.21333	0	0	NA	No	NA	NA	NA	NA	NA	NA	NA	NA
cowV_02896	38661	No	NA	63	17	0	0	High-quality	High-quality	93.49	AAI-based (medium-confidence)	0	1	NA	0.663676	0.0360299	0.0480032	virus	preVC_1205	VC_1205_5	Clustered	54	0.3152	1	7.60135	0.3152	0.8134	33860.1	73579.3	0	2.44949	10.8167	1431	1164	cowV_00057,cowV_00184,cowV_00454,cowV_00457,cowV_00590,cowV_00742,cowV_00802,cowV_00809,cowV_00953,cowV_01457,cowV_01941,cowV_02220,cowV_02896,cowV_03696,cowV_03986,cowV_04029,cowV_04227,cowV_04717,cowV_04724,cowV_05711,cowV_06621,cowV_06676,cowV_06859,cowV_07543,cowV_08199,cowV_08339,cowV_09139,cowV_09502,cowV_09514,cowV_09742,cowV_10242,cowV_10268,cowV_13085,cowV_15363,cowV_15368,cowV_16559,cowV_17280,cowV_17864,cowV_18585,cowV_20491,cowV_20495,cowV_20891,cowV_21324,cowV_21418,cowV_21432,cowV_22864,cowV_23102,cowV_23259,cowV_25059,cowV_27063,cowV_27129,cowV_27909,cowV_28084,cowV_29243	NA	NA	0.125	0.875	Temperate	Temperate	Temperate	0	0	0	0	0	15.0305	0	0	105.457	102.393	7.15668	3.94916	1.49939	4.16131	0	0	0	0	0	0.177503	NA	No	NA	NA	NA	NA	NA	NA	NA	NA
cowV_02897	37095	No	NA	53	12	1	1.88679	Medium-quality	Genome-fragment	85.95	AAI-based (high-confidence)	0	1	NA	0.994232	0.00634489	0.0234836	virus	preVC_2882	VC_2882_0	Clustered	31	0.6443	1	6.53057	0.6443	0.9957	15021.6	8293.23	4.91e-99	3	9.11043	465	463	cowV_00178,cowV_00668,cowV_02897,cowV_02965,cowV_06942,cowV_06970,cowV_07573,cowV_11236,cowV_11310,cowV_13127,cowV_14058,cowV_14088,cowV_15170,cowV_15733,cowV_19500,cowV_20032,cowV_20259,cowV_21250,cowV_21860,cowV_24610,cowV_25362,cowV_25365,cowV_25683,cowV_26492,cowV_27167,cowV_28078,cowV_28126,cowV_28915,cowV_28986,cowV_29393,cowV_29827	NA	NA	0.9151	0.0848999	Lytic	NA	NA	0	0	0	0	0	0	96.8572	8.27234	0	0	0	0	0	0	0.281098	0	0.825868	0.382135	0.724834	0.409341	NA	No	NA	NA	NA	NA	NA	NA	NA	NA
cowV_02898	23455	No	NA	32	13	0	0	Medium-quality	Genome-fragment	50.94	AAI-based (medium-confidence)	0	1.01	NA	0.998331	0.00439988	0.0219894	virus	preVC_1383	VC_1383_0	Clustered	35	0.5873	1	7.11929	0.5873	0.9345	31808.1	22354.1	2e-247	2.23607	10.247	595	556	cowV_02152,cowV_02157,cowV_02261,cowV_02520,cowV_02898,cowV_03250,cowV_03881,cowV_04881,cowV_06439,cowV_08592,cowV_09661,cowV_12339,cowV_13603,cowV_14490,cowV_15756,cowV_16309,cowV_17682,cowV_19887,cowV_19899,cowV_20696,cowV_20705,cowV_20858,cowV_23748,cowV_25487,cowV_26476,cowV_26493,cowV_26958,cowV_27089,cowV_27122,cowV_27501,cowV_28141,cowV_28311,cowV_29922,cowV_30139,cowV_30299	NA	NA	0	1	Temperate	Temperate	Temperate	0	0	0	0	0	0.238226	0	54.1989	0	0	0	0	0	0	0	0	3.46106	599.173	4.63214	0	NA	No	NA	NA	NA	NA	NA	NA	NA	NA
cowV_02899	46654	No	NA	73	20	0	0	High-quality	High-quality	98.98	AAI-based (high-confidence)	0	1	NA	0.427682	0.0897726	0.1031	virus	preVC_1586	VC_1586_0	Clustered	62	0.5983	1	6.95205	0.5983	0.9059	71836.4	48237.8	0	2.23607	10.198	1891	1713	cowV_00246,cowV_00302,cowV_00327,cowV_00394,cowV_00956,cowV_01111,cowV_01312,cowV_01588,cowV_02007,cowV_02460,cowV_02499,cowV_02581,cowV_02799,cowV_02899,cowV_03316,cowV_03656,cowV_03788,cowV_03827,cowV_03862,cowV_05216,cowV_05725,cowV_05854,cowV_05855,cowV_05856,cowV_05894,cowV_07404,cowV_08878,cowV_09089,cowV_10066,cowV_10083,cowV_10373,cowV_11048,cowV_11074,cowV_11821,cowV_12185,cowV_12287,cowV_13089,cowV_13611,cowV_14406,cowV_14918,cowV_15492,cowV_15729,cowV_15805,cowV_15962,cowV_16604,cowV_17249,cowV_17329,cowV_17459,cowV_18174,cowV_18654,cowV_21185,cowV_22575,cowV_23123,cowV_23403,cowV_24288,cowV_24402,cowV_24425,cowV_26631,cowV_27550,cowV_27921,cowV_29372,cowV_29766	NA	NA	0.0125	0.9875	Temperate	Temperate	Temperate	0	0	0	0	0	0	0	0	0	0	0	0	216.2	9.34636	52.7926	0	0	0	0	0	NA	No	NA	NA	NA	NA	NA	NA	NA	NA
cowV_02900	29810	No	NA	39	12	4	10.2564	Medium-quality	Genome-fragment	78.1	AAI-based (medium-confidence)	0	1	NA	0.648617	0.0372196	0.0490211	NA	NA	Outlier	Outlier	NA	NA	NA	NA	NA	NA	NA	NA	NA	NA	NA	NA	NA	NA	NA	NA	0.757129	0.242871	Lytic	NA	NA	0	0	0	0	0	0	0	0	0.310756	0	0	0	17.254	0.341523	0	0	0	0	0	0	11.43	Yes	Bacteria	Firmicutes	Clostridia	Oscillospirales	Oscillospiraceae	CAG-83	90.3	blast;92.80
cowV_02901	47545	No	NA	80	20	1	1.25	High-quality	High-quality	100	AAI-based (high-confidence)	0	1	NA	0.86637	0.0203754	0.0345424	virus	preVC_2307	VC_2307_2	Clustered/Singleton	1	0	1	0	0	1	0	3247.41	0	0	0	1	1	cowV_02901	NA	NA	0.0375	0.9625	Temperate	Temperate	Temperate	0	0	0	0	0	48.906	0	0	0	0	0	0	0	0	0	0	0	0	0	0	NA	No	NA	NA	NA	NA	NA	NA	NA	NA
cowV_02902	38231	No	NA	56	20	1	1.78571	High-quality	High-quality	94.96	AAI-based (high-confidence)	0	1	NA	0.845672	0.0218672	0.0357586	virus	preVC_2969	VC_2969_0	Clustered	147	0.4416	1	7.52003	0.4416	0.9367	169078	213801	0	1.41421	10.3441	10731	10052	cowV_00604,cowV_00890,cowV_00895,cowV_01136,cowV_01191,cowV_01372,cowV_01412,cowV_01438,cowV_01474,cowV_01492,cowV_01715,cowV_01948,cowV_01956,cowV_02070,cowV_02075,cowV_02110,cowV_02147,cowV_02281,cowV_02293,cowV_02324,cowV_02377,cowV_02386,cowV_02389,cowV_02401,cowV_02429,cowV_02490,cowV_02608,cowV_02670,cowV_02771,cowV_02788,cowV_02808,cowV_02839,cowV_02858,cowV_02868,cowV_02895,cowV_02902,cowV_02951,cowV_02968,cowV_03041,cowV_03084,cowV_03117,cowV_03120,cowV_03926,cowV_04048,cowV_04225,cowV_04380,cowV_04712,cowV_04818,cowV_05012,cowV_05037,cowV_05186,cowV_05410,cowV_05474,cowV_05740,cowV_05823,cowV_05825,cowV_05827,cowV_06036,cowV_06118,cowV_06306,cowV_06315,cowV_07302,cowV_07618,cowV_09429,cowV_09881,cowV_10419,cowV_10543,cowV_10563,cowV_10799,cowV_10804,cowV_10960,cowV_11493,cowV_11560,cowV_11802,cowV_12464,cowV_12528,cowV_12909,cowV_13220,cowV_13431,cowV_13506,cowV_13534,cowV_13923,cowV_13949,cowV_14301,cowV_14313,cowV_14357,cowV_14371,cowV_14376,cowV_14800,cowV_15250,cowV_15263,cowV_16071,cowV_16167,cowV_16181,cowV_16525,cowV_16942,cowV_17248,cowV_17411,cowV_17494,cowV_17500,cowV_17724,cowV_17785,cowV_18128,cowV_18217,cowV_18254,cowV_18365,cowV_18602,cowV_18977,cowV_19027,cowV_19403,cowV_19547,cowV_19855,cowV_20581,cowV_20715,cowV_20832,cowV_20911,cowV_21289,cowV_21463,cowV_21685,cowV_22113,cowV_22590,cowV_22751,cowV_23413,cowV_23874,cowV_24005,cowV_24049,cowV_24068,cowV_24209,cowV_24645,cowV_24671,cowV_25417,cowV_25722,cowV_25828,cowV_25839,cowV_25846,cowV_25865,cowV_25993,cowV_26047,cowV_26243,cowV_26256,cowV_26270,cowV_28529,cowV_28684,cowV_28742,cowV_28757,cowV_29041,cowV_29602	NA	NA	0.175	0.825	Lytic	NA	NA	0	0	0	0	0	0	0	0	0	0	6.87347	0	147.849	0	14.7091	0	0	1.44564	0	0	NA	No	NA	NA	NA	NA	NA	NA	NA	NA
cowV_02903	27352	No	NA	40	7	0	0	Medium-quality	Genome-fragment	62.77	AAI-based (medium-confidence)	0	1.01	NA	0.967852	0.0112546	0.0270249	virus	preVC_2986	VC_2986_0	Clustered	40	0.6775	1	6.49507	0.6775	0.9833	11468.5	5459.15	1.37e-153	2.64575	9.79796	780	767	cowV_00256,cowV_00317,cowV_00401,cowV_00432,cowV_01115,cowV_01283,cowV_01296,cowV_01808,cowV_01882,cowV_02903,cowV_02994,cowV_03993,cowV_05858,cowV_06722,cowV_08478,cowV_10592,cowV_10802,cowV_11283,cowV_11746,cowV_12582,cowV_13317,cowV_14322,cowV_14815,cowV_15244,cowV_15465,cowV_17541,cowV_19330,cowV_19479,cowV_20300,cowV_20314,cowV_20385,cowV_22741,cowV_23235,cowV_24393,cowV_24601,cowV_24725,cowV_24890,cowV_25574,cowV_27141,cowV_27560	NA	NA	0.979355	0.0206447	Lytic	NA	NA	0	0	0	0	0	3.62228	2.44574	0	0	0	0	120.933	0.54825	3.13938	1.96599	0	0	0	0	0	NA	No	NA	NA	NA	NA	NA	NA	NA	NA
cowV_02904	40479	No	NA	57	13	1	1.75439	High-quality	High-quality	100	AAI-based (high-confidence)	0	1	NA	0.609648	0.0412607	0.0527983	virus	NA	Outlier	Outlier	NA	NA	NA	NA	NA	NA	NA	NA	NA	NA	NA	NA	NA	NA	NA	NA	0.0375	0.9625	Lytic	Temperate	Temperate	0	0	0	0	0	0	0	0	0	0	0	21.7152	0	0	0	0	0	0	0	0	NA	No	NA	NA	NA	NA	NA	NA	NA	NA
cowV_02905	46395	No	NA	76	19	1	1.31579	High-quality	High-quality	100	AAI-based (medium-confidence)	0	1	NA	0.999981	0.000830878	0.0115535	virus	preVC_1539	VC_1539_0	Clustered	2	0.0885	0.954923	6.245	0.0845	1	62.7353	645.945	0.0450767	6.245	6.245	1	1	cowV_02905,cowV_06373	NA	NA	0.0375	0.9625	Lytic	Temperate	Temperate	0	0	0	0	0	0	0	0	0	0	0	0	0.284176	0	254.6	0	0	0	0	0	NA	No	NA	NA	NA	NA	NA	NA	NA	NA
cowV_02906	39549	No	NA	63	14	0	0	Medium-quality	Genome-fragment	71.17	AAI-based (high-confidence)	0	1.01	NA	0.999903	0.00156734	0.0155652	virus	NA	Overlap (VC_2707/VC_2798)	Overlap (VC_2707/VC_2798)	NA	NA	NA	NA	NA	NA	NA	NA	NA	NA	NA	NA	NA	NA	NA	NA	0.9875	0.0125	Lytic	NA	NA	0	0	0	0	0	0	0	0	0	0	0	16.0279	0	8.24415	51.628	0	0	0	0	0	NA	No	NA	NA	NA	NA	NA	NA	NA	NA
cowV_02907	26415	No	NA	37	13	0	0	Medium-quality	Genome-fragment	61.98	AAI-based (medium-confidence)	0	1	NA	0.181672	0.153259	0.160577	virus	preVC_3547	VC_3547_0	Clustered	4	0.5771	0.99994	6.07378	0.577	1	291.285	213.469	5.97e-05	5.38516	6.40312	6	6	cowV_02907,cowV_09105,cowV_16286,cowV_19734	NA	NA	0.1	0.9	Lytic	NA	NA	0	0	0	0	0	0	0	0	0	0	0	160.436	89.6114	2.13535	4.21682	0	0	0	0	0	NA	No	NA	NA	NA	NA	NA	NA	NA	NA
cowV_02908	36198	No	NA	69	20	0	0	High-quality	High-quality	100	AAI-based (high-confidence)	0	1	NA	0.562442	0.0465481	0.0576762	virus	preVC_1590	VC_1590_1	Clustered	13	0.2988	1	8.18699	0.2988	0.8205	4378.1	10274.1	1.67e-46	5.74456	9.69536	78	64	cowV_01275,cowV_02908,cowV_05411,cowV_05865,cowV_06282,cowV_08928,cowV_11984,cowV_12898,cowV_15112,cowV_16434,cowV_27160,cowV_28748,cowV_28965	NA	NA	0.0125	0.9875	Temperate	Temperate	Temperate	0	0	0	0	0	0	0	0	0	0	0	0	95.4935	0	0	0	0	0	0	0	NA	No	NA	NA	NA	NA	NA	NA	NA	NA
cowV_02909	40101	No	NA	62	14	1	1.6129	High-quality	High-quality	100	AAI-based (high-confidence)	0	1	NA	0.578956	0.0445653	0.0558222	virus	NA	Overlap (VC_2400/VC_2970)	Overlap (VC_2400/VC_2970)	NA	NA	NA	NA	NA	NA	NA	NA	NA	NA	NA	NA	NA	NA	NA	NA	0.55	0.45	Temperate	Temperate	Temperate	0	0	0	0	0	0	0	0	0	0	0	29.6107	0	12.5041	0	0	0	0	0	0	NA	No	NA	NA	NA	NA	NA	NA	NA	NA
cowV_02910	39353	No	NA	59	22	0	0	Medium-quality	Genome-fragment	83.87	AAI-based (medium-confidence)	0	1	NA	0.912871	0.0168064	0.0316453	virus	NA	Overlap (VC_690/VC_1182/VC_4415)	Overlap (VC_690/VC_1182/VC_4415)	NA	NA	NA	NA	NA	NA	NA	NA	NA	NA	NA	NA	NA	NA	NA	NA	0.897267	0.102733	Lytic	NA	NA	0	0	0	0	0	0	0	48.4283	0	0	0	0	0	0	0.690865	0	0	0	0	0	NA	No	NA	NA	NA	NA	NA	NA	NA	NA
cowV_02911	12635	No	NA	18	1	1	5.55556	Medium-quality	Genome-fragment	89.21	AAI-based (high-confidence)	0	1	NA	0.999972	0.000925296	0.012189	virus	preVC_3799	VC_3799_0	Clustered	19	0.7328	1	3.52476	0.7328	1	3006.69	1096.55	1.15e-61	0	4.69042	171	171	cowV_02722,cowV_02911,cowV_05086,cowV_07598,cowV_08227,cowV_09305,cowV_11915,cowV_12309,cowV_12925,cowV_14469,cowV_14985,cowV_17311,cowV_19578,cowV_20301,cowV_23660,cowV_24722,cowV_24732,cowV_27542,cowV_28250	NA	NA	0	1	NA	Temperate	Temperate	0	0	0	0	0	2.16384	4.26395	0	111.53	2.71378	5.54539	0.849423	22.898	3.24913	49.0669	0	0	11.292	0	0.355624	NA	No	NA	NA	NA	NA	NA	NA	NA	NA
cowV_02912	21274	No	NA	26	9	0	0	Medium-quality	Genome-fragment	53.56	AAI-based (medium-confidence)	0	1	NA	0.969178	0.0109714	0.026688	virus	preVC_2044	VC_2044_2	Clustered	86	0.5159	1	7.38599	0.5159	0.8709	38615.6	36232	6.87e-238	2.82843	10.8628	3655	3183	MN882553,cowV_00056,cowV_00700,cowV_00743,cowV_01384,cowV_01495,cowV_01506,cowV_01590,cowV_02618,cowV_02912,cowV_03035,cowV_03081,cowV_04614,cowV_04728,cowV_04902,cowV_06057,cowV_06295,cowV_08064,cowV_09416,cowV_09462,cowV_09729,cowV_09981,cowV_09992,cowV_10407,cowV_10470,cowV_10472,cowV_10603,cowV_10949,cowV_11622,cowV_12638,cowV_13057,cowV_13114,cowV_13146,cowV_13725,cowV_14880,cowV_14928,cowV_15976,cowV_16112,cowV_16224,cowV_16233,cowV_16300,cowV_16871,cowV_16930,cowV_16956,cowV_17469,cowV_17575,cowV_17862,cowV_18074,cowV_18650,cowV_18676,cowV_18823,cowV_18912,cowV_18966,cowV_19149,cowV_19371,cowV_19668,cowV_20391,cowV_20998,cowV_21841,cowV_21864,cowV_21889,cowV_21994,cowV_22001,cowV_22170,cowV_22336,cowV_22440,cowV_22471,cowV_22680,cowV_22752,cowV_23424,cowV_24016,cowV_24155,cowV_25613,cowV_26155,cowV_26209,cowV_26250,cowV_26940,cowV_26972,cowV_27352,cowV_27840,cowV_28240,cowV_28392,cowV_28710,cowV_28888,cowV_29408,cowV_29697	MN882553	Yes	0.869127	0.130873	Lytic	NA	NA	0	0	0	0	0	0	0	0	0	0	0	0	0	0	0	0	50.2965	2.31997	79.4844	0	NA	No	NA	NA	NA	NA	NA	NA	NA	NA
cowV_02913	98326	No	NA	110	10	0	0	Medium-quality	Genome-fragment	56.16	HMM-based (lower-bound)	0	1	NA	0.933623	0.0152579	0.0307749	organism	preVC_4136	VC_4136_0	Clustered/Singleton	1	0	1	0	0	1	0	141.663	0	0	0	1	1	cowV_02913	NA	NA	0.721367	0.278633	Lytic	NA	NA	0	0	0	0	0	14.8051	2.14019	0	0	0	0	0	0	0	0	0	0	0	0	0	NA	No	NA	NA	NA	NA	NA	NA	NA	NA
cowV_02914	11372	No	NA	16	6	0	0	Medium-quality	Genome-fragment	54.57	HMM-based (lower-bound)	0	1	NA	0.720229	0.0314034	0.0441832	virus	NA	Overlap (VC_2763/VC_2764)	Overlap (VC_2763/VC_2764)	NA	NA	NA	NA	NA	NA	NA	NA	NA	NA	NA	NA	NA	NA	NA	NA	0.975	0.025	NA	NA	NA	0	0	0	0	0	9.43587	11.4443	0	0	0	57.5157	104.48	158.301	6.58297	71.6073	0	1.45665	0	0	0	NA	No	NA	NA	NA	NA	NA	NA	NA	NA
cowV_02915	40696	No	NA	50	14	0	0	High-quality	High-quality	100	AAI-based (high-confidence)	0	1	NA	0.930231	0.0155412	0.0310195	virus	NA	Overlap (VC_2335/VC_2589)	Overlap (VC_2335/VC_2589)	NA	NA	NA	NA	NA	NA	NA	NA	NA	NA	NA	NA	NA	NA	NA	NA	0.125	0.875	Temperate	Temperate	Temperate	0	0	0	0	0	0	0	0	0	0	0	0	103.356	0	0.417842	0	0	0	0	0	NA	No	NA	NA	NA	NA	NA	NA	NA	NA
cowV_02916	114254	No	NA	168	13	4	2.38095	Medium-quality	Genome-fragment	73.48	AAI-based (medium-confidence)	0	1	NA	0.882343	0.0190724	0.033454	organism	NA	Overlap (VC_1201/VC_2447)	Overlap (VC_1201/VC_2447)	NA	NA	NA	NA	NA	NA	NA	NA	NA	NA	NA	NA	NA	NA	NA	NA	0	1	Temperate	Temperate	Temperate	0	0	0	0	0	36.9374	0	0	0	0.83586	0	0	0	0	0	0	0	0	0	0	NA	No	NA	NA	NA	NA	NA	NA	NA	NA
cowV_02917	26902	No	NA	22	5	0	0	Medium-quality	Genome-fragment	72.18	AAI-based (high-confidence)	0	1	NA	0.863433	0.0206398	0.0347832	virus	NA	Outlier	Outlier	NA	NA	NA	NA	NA	NA	NA	NA	NA	NA	NA	NA	NA	NA	NA	NA	0.926183	0.0738166	Lytic	NA	NA	0	0	0	0	0	0	44.4273	0	0	0	0	1.05418	0	0	0.269421	0	0	0	0	0	NA	No	NA	NA	NA	NA	NA	NA	NA	NA
cowV_02918	57648	No	NA	92	33	1	1.08696	Medium-quality	Genome-fragment	72.85	HMM-based (lower-bound)	0	1	NA	0.874413	0.0198278	0.0341987	virus	NA	Outlier	Outlier	NA	NA	NA	NA	NA	NA	NA	NA	NA	NA	NA	NA	NA	NA	NA	NA	0.1375	0.8625	Lytic	NA	NA	0	0	0	0	0	0	0	0	0	0	0	0	0	0	0	0	12.6236	0	3.13532	68.265	NA	No	NA	NA	NA	NA	NA	NA	NA	NA
cowV_02919	18266	No	NA	23	1	1	4.34783	Medium-quality	Genome-fragment	56.82	AAI-based (high-confidence)	0	1	NA	0.993309	0.00666591	0.0236014	virus	preVC_1324	VC_1324_0	Clustered	11	0.5953	1	5.24664	0.5953	1	1942.44	1320.41	2.63e-28	3.31662	6.85565	55	55	cowV_00128,cowV_00129,cowV_00152,cowV_02502,cowV_02919,cowV_03127,cowV_05044,cowV_09821,cowV_12563,cowV_16194,cowV_19381	NA	NA	0.075	0.925	Temperate	Temperate	Temperate	0	0	0	0	0	0.453158	5.2432	134.312	0	3.55657	0	3.99957	6.42992	12.5432	10.6046	0	0	0	0	0	NA	No	NA	NA	NA	NA	NA	NA	NA	NA
cowV_02920	28233	No	NA	34	11	0	0	High-quality	High-quality	95.07	AAI-based (medium-confidence)	0	1	NA	0.989816	0.00745902	0.0238358	virus	preVC_3619	VC_3619_0	Clustered	12	0.5467	1	5.08867	0.5467	1	1834.61	1521.15	2.64e-18	3.16228	6.85565	66	66	cowV_02920,cowV_14185,cowV_17744,cowV_18788,cowV_19217,cowV_20718,cowV_23597,cowV_23997,cowV_25393,cowV_26553,cowV_26813,cowV_27852	NA	NA	0.884304	0.115696	Lytic	NA	NA	0	0	0	0	0	0	0	0	0	7.32526	0	12.2165	0	2.15088	0	0	0	0	0	0	NA	No	NA	NA	NA	NA	NA	NA	NA	NA
cowV_02921	28389	No	NA	32	12	1	3.125	Medium-quality	Genome-fragment	63.46	AAI-based (high-confidence)	0	1	NA	0.995028	0.00604275	0.0232367	virus	preVC_1855	VC_1855_1	Clustered	42	0.3074	1	8.3654	0.3074	0.7085	42355.9	95450.9	0	5.2915	10.3923	861	610	cowV_00529,cowV_00965,cowV_01071,cowV_01091,cowV_01593,cowV_02032,cowV_02470,cowV_02857,cowV_02921,cowV_03021,cowV_03777,cowV_05049,cowV_05889,cowV_06204,cowV_06386,cowV_06492,cowV_06758,cowV_10505,cowV_10535,cowV_10937,cowV_11541,cowV_12168,cowV_13560,cowV_13565,cowV_13662,cowV_15600,cowV_16168,cowV_16289,cowV_16291,cowV_17194,cowV_17718,cowV_21502,cowV_22730,cowV_23877,cowV_24422,cowV_25201,cowV_25933,cowV_26916,cowV_27161,cowV_27163,cowV_28050,cowV_29448	NA	NA	0.998951	0.00104855	Lytic	NA	NA	0	0	0	0	0	0	0	0	0	0	0	0	31.5605	0	6.15337	0	0	0.82866	0	0	NA	No	NA	NA	NA	NA	NA	NA	NA	NA
cowV_02922	23981	No	NA	31	4	0	0	Medium-quality	Genome-fragment	67.77	AAI-based (high-confidence)	0	1	NA	0.999895	0.00166176	0.0161978	virus	preVC_4293	VC_4293_0	Clustered	2	0.7446	0.5	2.82843	0.3723	1	25.4753	8.73831	0.5	2.82843	2.82843	1	1	cowV_02922,cowV_17261	NA	NA	0.811878	0.188122	Lytic	NA	NA	0	0	0	0	0	0	196.245	0	0	0	0	0	0	0	0.694224	0	1.41445	0.887445	0	0.4503	NA	No	NA	NA	NA	NA	NA	NA	NA	NA
cowV_02923	34293	No	NA	37	6	0	0	Medium-quality	Genome-fragment	73.1	AAI-based (medium-confidence)	0	1.01	NA	0.967026	0.0114057	0.0272459	virus	NA	Outlier	Outlier	NA	NA	NA	NA	NA	NA	NA	NA	NA	NA	NA	NA	NA	NA	NA	NA	0.0375	0.9625	Temperate	Temperate	Temperate	0	0	0	0	0	0.973584	0	0	0	0	0	0	0	312.842	0	0	101.131	3.9032	147.061	0	NA	No	NA	NA	NA	NA	NA	NA	NA	NA
cowV_02924	24824	No	NA	38	4	0	0	Medium-quality	Genome-fragment	63.45	AAI-based (high-confidence)	0	1	NA	0.999863	0.00188836	0.016838	virus	preVC_1756	VC_1756_11	Clustered	146	0.4361	1	7.87638	0.4361	0.8142	184228	238240	0	2.23607	10.5357	10585	8618	cowV_00006,cowV_00193,cowV_00348,cowV_00441,cowV_00452,cowV_00616,cowV_00728,cowV_00750,cowV_00759,cowV_00876,cowV_00950,cowV_01424,cowV_01464,cowV_01630,cowV_01659,cowV_01800,cowV_01816,cowV_01901,cowV_01953,cowV_01972,cowV_02053,cowV_02104,cowV_02177,cowV_02205,cowV_02407,cowV_02481,cowV_02577,cowV_02582,cowV_02702,cowV_02715,cowV_02790,cowV_02924,cowV_02955,cowV_02969,cowV_03212,cowV_03785,cowV_03869,cowV_03903,cowV_04008,cowV_04182,cowV_04224,cowV_04347,cowV_04442,cowV_04443,cowV_04459,cowV_04465,cowV_04644,cowV_04695,cowV_05482,cowV_06383,cowV_06609,cowV_06745,cowV_06916,cowV_07938,cowV_07992,cowV_08132,cowV_08188,cowV_08761,cowV_09455,cowV_09520,cowV_09534,cowV_09541,cowV_09789,cowV_10120,cowV_10302,cowV_10613,cowV_10752,cowV_10786,cowV_11026,cowV_11455,cowV_11595,cowV_11911,cowV_11950,cowV_12004,cowV_12893,cowV_12942,cowV_13593,cowV_14059,cowV_14125,cowV_14264,cowV_14450,cowV_14508,cowV_14614,cowV_15491,cowV_15599,cowV_16083,cowV_16126,cowV_16137,cowV_16150,cowV_16433,cowV_16698,cowV_17190,cowV_17207,cowV_17274,cowV_17831,cowV_18536,cowV_18636,cowV_18698,cowV_19004,cowV_19159,cowV_19454,cowV_20086,cowV_20598,cowV_20692,cowV_20855,cowV_20874,cowV_21069,cowV_21370,cowV_21771,cowV_21904,cowV_22518,cowV_22596,cowV_22599,cowV_22858,cowV_23238,cowV_23551,cowV_23701,cowV_23811,cowV_24152,cowV_24216,cowV_24406,cowV_24450,cowV_24698,cowV_25078,cowV_25298,cowV_25653,cowV_25668,cowV_25780,cowV_26019,cowV_26207,cowV_26381,cowV_26529,cowV_26743,cowV_27153,cowV_27183,cowV_27954,cowV_28128,cowV_28192,cowV_28293,cowV_28441,cowV_28531,cowV_28677,cowV_29023,cowV_29538,cowV_29642,cowV_29971	NA	NA	0.802176	0.197824	Lytic	NA	NA	0	0	0	0	0	0	0	0	0	0	0	1.58177	0	55.6452	1.52753	0	0	0	0	0	NA	No	NA	NA	NA	NA	NA	NA	NA	NA
cowV_02925	41859	No	NA	57	13	0	0	High-quality	High-quality	99.45	AAI-based (medium-confidence)	0	1	NA	0.693865	0.0335939	0.0460748	virus	NA	Overlap (VC_2056/VC_2319)	Overlap (VC_2056/VC_2319)	NA	NA	NA	NA	NA	NA	NA	NA	NA	NA	NA	NA	NA	NA	NA	NA	0.0125	0.9875	Temperate	Temperate	Temperate	0	0	0	0	0	0	25.624	0	77.9846	1.66265	20.3983	0	0	0	0	0	0	0	0	0	11.93	Yes	Bacteria	Bacteroidota	Bacteroidia	Bacteroidales	Paludibacteraceae	RF16	95.9	iPHoP-RF;97.10
cowV_02926	50680	No	NA	51	12	0	0	High-quality	High-quality	100	AAI-based (high-confidence)	0	1	NA	0.36929	0.103803	0.116105	virus	preVC_2318	VC_2318_0	Clustered	51	0.2887	1	7.02133	0.2887	0.9851	22516.6	55487.5	1.19e-267	2	9.53939	1275	1256	cowV_00574,cowV_00582,cowV_00740,cowV_00747,cowV_00892,cowV_01058,cowV_01741,cowV_01783,cowV_01793,cowV_02073,cowV_02373,cowV_02926,cowV_02932,cowV_04228,cowV_06184,cowV_06326,cowV_06346,cowV_06454,cowV_06994,cowV_07030,cowV_08472,cowV_08640,cowV_09540,cowV_09625,cowV_10152,cowV_10288,cowV_10801,cowV_11692,cowV_12439,cowV_13836,cowV_14009,cowV_16663,cowV_16856,cowV_18098,cowV_18596,cowV_18825,cowV_19564,cowV_20039,cowV_20131,cowV_22533,cowV_22545,cowV_22657,cowV_23681,cowV_23949,cowV_26045,cowV_26710,cowV_26749,cowV_28208,cowV_28211,cowV_28617,cowV_29968	NA	NA	0.6625	0.3375	Lytic	NA	NA	0	0	0	0	0	0.203374	3.45569	0	21.8822	0	189.606	12.9697	480.725	72.4604	81.2405	0	0	0	0	0	NA	No	NA	NA	NA	NA	NA	NA	NA	NA
cowV_02927	20094	No	NA	30	14	0	0	Medium-quality	Genome-fragment	67.34	AAI-based (medium-confidence)	0	1	NA	0.330441	0.112357	0.123884	virus	NA	Outlier	Outlier	NA	NA	NA	NA	NA	NA	NA	NA	NA	NA	NA	NA	NA	NA	NA	NA	0	1	Temperate	Temperate	Temperate	0	0	0	0	0	0	4.71488	0	0	0	0	0.676988	27.6173	9.50365	5.13998	0	3.03281	0	4.26581	0	NA	No	NA	NA	NA	NA	NA	NA	NA	NA
cowV_02928	67854	No	NA	95	19	0	0	High-quality	High-quality	100	AAI-based (high-confidence)	0	1.01	contig >1.5x longer than expected genome length	0.723385	0.0311579	0.0439799	virus	NA	Overlap (VC_2975/VC_3109)	Overlap (VC_2975/VC_3109)	NA	NA	NA	NA	NA	NA	NA	NA	NA	NA	NA	NA	NA	NA	NA	NA	0.075	0.925	Lytic	NA	NA	0	0	0	0	0	0	0	0	0	0	0	0	5.43123	427.917	0.695563	0	0	0	0	0	NA	No	NA	NA	NA	NA	NA	NA	NA	NA
cowV_02929	433073	No	NA	657	94	17	2.58752	High-quality	High-quality	100	AAI-based (medium-confidence)	0	1	contig >1.5x longer than expected genome length	0.964679	0.0116323	0.0273379	organism	NA	Outlier	Outlier	NA	NA	NA	NA	NA	NA	NA	NA	NA	NA	NA	NA	NA	NA	NA	NA	0.0125	0.9875	Temperate	Temperate	Temperate	0	0	0	0	0	0	51.1772	0	0	0	0	0	0	0	0.0372107	0	0	0	0	0	NA	No	NA	NA	NA	NA	NA	NA	NA	NA
cowV_02930	103352	No	NA	160	13	3	1.875	Medium-quality	Genome-fragment	54.83	HMM-based (lower-bound)	0	1	NA	0.870758	0.0200922	0.0344124	organism	NA	Outlier	Outlier	NA	NA	NA	NA	NA	NA	NA	NA	NA	NA	NA	NA	NA	NA	NA	NA	0.934991	0.0650092	Lytic	NA	NA	0	0	0	0	0	2.64774	13.6341	0	0	0	0	0	0	0	0	0	0	0	0	0	NA	No	NA	NA	NA	NA	NA	NA	NA	NA
cowV_02931	42832	No	NA	41	16	1	2.43902	Medium-quality	Genome-fragment	68.56	AAI-based (medium-confidence)	0	1	NA	0.896426	0.0179961	0.0325378	virus	NA	Outlier	Outlier	NA	NA	NA	NA	NA	NA	NA	NA	NA	NA	NA	NA	NA	NA	NA	NA	0.6625	0.3375	Lytic	NA	NA	0	0	0	0	0	34.3399	0	0	0	0	0	0	0	0	0	0	0	0	0	0	NA	No	NA	NA	NA	NA	NA	NA	NA	NA
cowV_02932	55284	No	NA	79	10	4	5.06329	High-quality	High-quality	100	AAI-based (medium-confidence)	0	1	NA	0.510279	0.0571229	0.0684978	organism	preVC_2318	VC_2318_0	Clustered	51	0.2887	1	7.02133	0.2887	0.9851	22516.6	55487.5	1.19e-267	2	9.53939	1275	1256	cowV_00574,cowV_00582,cowV_00740,cowV_00747,cowV_00892,cowV_01058,cowV_01741,cowV_01783,cowV_01793,cowV_02073,cowV_02373,cowV_02926,cowV_02932,cowV_04228,cowV_06184,cowV_06326,cowV_06346,cowV_06454,cowV_06994,cowV_07030,cowV_08472,cowV_08640,cowV_09540,cowV_09625,cowV_10152,cowV_10288,cowV_10801,cowV_11692,cowV_12439,cowV_13836,cowV_14009,cowV_16663,cowV_16856,cowV_18098,cowV_18596,cowV_18825,cowV_19564,cowV_20039,cowV_20131,cowV_22533,cowV_22545,cowV_22657,cowV_23681,cowV_23949,cowV_26045,cowV_26710,cowV_26749,cowV_28208,cowV_28211,cowV_28617,cowV_29968	NA	NA	0	1	Temperate	Temperate	Temperate	0	0	0	0	0	0.262547	0.217653	0	0	0	15.8619	1.09417	2.22154	82.2849	2.2893	0	0	0	0	0.178665	NA	No	NA	NA	NA	NA	NA	NA	NA	NA
cowV_02933	21435	No	NA	27	9	0	0	Medium-quality	Genome-fragment	66.75	AAI-based (high-confidence)	0	1	NA	0.3803	0.101348	0.113893	virus	preVC_1647	VC_1647_0	Clustered	29	0.5992	1	4.69485	0.5992	1	9214.23	6164.33	3.56e-139	1.73205	8.88819	406	406	cowV_00188,cowV_00821,cowV_01282,cowV_01992,cowV_02933,cowV_10226,cowV_10228,cowV_11855,cowV_11898,cowV_12040,cowV_13336,cowV_14511,cowV_14789,cowV_15512,cowV_16020,cowV_16101,cowV_17022,cowV_19394,cowV_19417,cowV_22027,cowV_22919,cowV_23486,cowV_27244,cowV_27769,cowV_27835,cowV_28875,cowV_29216,cowV_29783,cowV_29846	NA	NA	0.95	0.05	Lytic	NA	NA	0	0	0	0	0	1.31029	19.7715	0	3.83942	0	1.06368	0	0.268541	0	142.944	0	0	3.32892	0	0.356056	NA	No	NA	NA	NA	NA	NA	NA	NA	NA
cowV_02934	12043	No	NA	13	7	0	0	Medium-quality	Genome-fragment	56.44	AAI-based (medium-confidence)	0	1	NA	0.999835	0.00194501	0.016838	virus	preVC_3212	VC_3212_0	Clustered	39	0.6758	1	4.16559	0.6758	1	22668.4	10875.5	1.51e-257	2	8.30662	741	741	cowV_00861,cowV_01835,cowV_02030,cowV_02466,cowV_02705,cowV_02770,cowV_02836,cowV_02934,cowV_03072,cowV_03828,cowV_03891,cowV_09470,cowV_09574,cowV_10794,cowV_11284,cowV_12304,cowV_12645,cowV_13117,cowV_13308,cowV_13334,cowV_13843,cowV_14618,cowV_16197,cowV_17667,cowV_17798,cowV_18630,cowV_19603,cowV_19794,cowV_20092,cowV_20306,cowV_20941,cowV_21992,cowV_22197,cowV_23133,cowV_23339,cowV_23558,cowV_25598,cowV_28302,cowV_29374	NA	NA	0.811878	0.188122	NA	NA	NA	0	0	0	0	0	0	0	0	0	0	180.85	13.4374	1.3418	5.36388	4.03425	0	0	0	0	0	NA	No	NA	NA	NA	NA	NA	NA	NA	NA
cowV_02936	124073	No	NA	204	46	2	0.980392	High-quality	High-quality	100	AAI-based (medium-confidence)	0	1	NA	0.934768	0.0151824	0.0307733	organism	NA	Outlier	Outlier	NA	NA	NA	NA	NA	NA	NA	NA	NA	NA	NA	NA	NA	NA	NA	NA	0.0375	0.9625	Lytic	Temperate	Temperate	0	0	0	0	0	0	0	0	0	0	0	0	0	0	16.2447	0	0	0	0	0	NA	No	NA	NA	NA	NA	NA	NA	NA	NA
cowV_02937	30732	No	NA	28	5	0	0	Medium-quality	Genome-fragment	78.13	AAI-based (medium-confidence)	0	1	NA	0.598653	0.0424692	0.0539771	virus	preVC_3578	VC_3578_0	Clustered	10	0.5598	1	6.51064	0.5598	1	862.567	678.399	4.15e-20	4.47214	8	45	45	cowV_01351,cowV_02421,cowV_02937,cowV_07752,cowV_20462,cowV_23072,cowV_23941,cowV_26287,cowV_28737,cowV_29380	NA	NA	0.980066	0.0199339	Lytic	NA	NA	0	0	0	0	0	2.37819	9.43302	0	0.441969	1.83828	0	0	0	0	0	0	0	0	0	0	7.49	Yes	Bacteria	Bacteroidota	Bacteroidia	Bacteroidales	Bacteroidaceae	Bacteroides	94	RaFAH;95.80
cowV_02938	16748	No	NA	23	9	0	0	Medium-quality	Genome-fragment	71.42	AAI-based (high-confidence)	0	1	NA	0.931127	0.0155034	0.0310195	virus	NA	Outlier	Outlier	NA	NA	NA	NA	NA	NA	NA	NA	NA	NA	NA	NA	NA	NA	NA	NA	0.922742	0.0772577	Lytic	NA	NA	0	0	0	0	0	0	0	0	0	0	0	0	0.750865	52.3061	0.234535	0	0	0	0	0	NA	No	NA	NA	NA	NA	NA	NA	NA	NA
cowV_02939	50725	No	NA	71	12	2	2.8169	High-quality	High-quality	100	AAI-based (medium-confidence)	0	1	NA	0.860181	0.0208475	0.0349042	virus	preVC_745	VC_745_0	Clustered	22	0.4274	1	6.8686	0.4274	0.974	6964.83	9331.48	2.06e-57	2.82843	9.48683	231	225	cowV_00114,cowV_00467,cowV_00772,cowV_01249,cowV_01364,cowV_01661,cowV_01881,cowV_01891,cowV_02020,cowV_02059,cowV_02587,cowV_02939,cowV_03032,cowV_03300,cowV_04037,cowV_09353,cowV_10295,cowV_11157,cowV_14344,cowV_14814,cowV_26825,cowV_26830	NA	NA	0.886625	0.113375	Lytic	NA	NA	0	0	0	0	0	0	0	0	55.066	0.355996	0	0	0	0	0	0	0	0	0	0	NA	No	NA	NA	NA	NA	NA	NA	NA	NA
cowV_02940	25515	No	NA	28	6	0	0	Medium-quality	Genome-fragment	54.09	AAI-based (medium-confidence)	0	1.01	NA	0.0620987	0.220466	0.223131	virus	preVC_2286	VC_2286_0	Clustered	12	0.6353	1	6.16751	0.6353	1	2412.04	1384.91	9.19e-24	2	7.74597	66	66	cowV_00077,cowV_02843,cowV_02940,cowV_04206,cowV_05024,cowV_05209,cowV_07060,cowV_14493,cowV_14588,cowV_19261,cowV_24756,cowV_29081	NA	NA	0.990057	0.00994313	Lytic	NA	NA	0	0	0	0	0	12.7907	3.2776	0	5.00664	15.9879	0	7.18341	0	0.635712	101.423	0	0	0	0	0.25616	NA	No	NA	NA	NA	NA	NA	NA	NA	NA
cowV_02941	29778	No	NA	46	16	1	2.17391	Medium-quality	Genome-fragment	79.1	AAI-based (medium-confidence)	0	1	NA	0.9995	0.00294584	0.0190046	virus	preVC_2189	VC_2189_0	Clustered	41	0.6622	1	5.36207	0.6622	1	17063.8	8703.21	6.95e-177	1	8.3666	820	820	cowV_00445,cowV_00901,cowV_01142,cowV_01455,cowV_01498,cowV_01625,cowV_01826,cowV_01989,cowV_02163,cowV_02254,cowV_02309,cowV_02415,cowV_02941,cowV_05692,cowV_10720,cowV_11219,cowV_11269,cowV_11362,cowV_13576,cowV_14989,cowV_15741,cowV_17089,cowV_17193,cowV_19289,cowV_19616,cowV_20685,cowV_20712,cowV_23031,cowV_25656,cowV_25740,cowV_25903,cowV_26041,cowV_26177,cowV_27111,cowV_27482,cowV_27584,cowV_27666,cowV_28205,cowV_29095,cowV_29396,cowV_29431	NA	NA	0.025	0.975	Temperate	Temperate	Temperate	0	0	0	0	0	8.37008	1.54545	0	90.0384	0.750699	0	0	0	0	0.433911	0	0	0	0	0	NA	No	NA	NA	NA	NA	NA	NA	NA	NA
cowV_02942	31501	No	NA	39	7	1	2.5641	Complete	High-quality	100	DTR (high-confidence)	0	1	NA	0.999995	0.000566508	0.0108785	virus	NA	Overlap (VC_3328/VC_3329)	Overlap (VC_3328/VC_3329)	NA	NA	NA	NA	NA	NA	NA	NA	NA	NA	NA	NA	NA	NA	NA	NA	0	1	Temperate	Temperate	Temperate	0	0	0	0	0	1.79475	0	0	0	120.683	0	0	0	49.7301	4.50735	0	0	0	0	0	NA	No	NA	NA	NA	NA	NA	NA	NA	NA
cowV_02943	31369	No	NA	43	23	2	4.65116	Medium-quality	Genome-fragment	81.42	AAI-based (high-confidence)	0	1	NA	0.548593	0.0490407	0.0602285	virus	preVC_341	VC_341_0	Clustered	72	0.5092	1	6.14916	0.5092	0.9969	37850.4	36488.9	0	2	9.38083	2556	2548	cowV_00142,cowV_00150,cowV_00597,cowV_00760,cowV_00779,cowV_01144,cowV_01218,cowV_02084,cowV_02212,cowV_02323,cowV_02588,cowV_02609,cowV_02689,cowV_02735,cowV_02838,cowV_02943,cowV_03934,cowV_04040,cowV_04353,cowV_04354,cowV_07509,cowV_09680,cowV_09830,cowV_10571,cowV_10946,cowV_11994,cowV_12350,cowV_12887,cowV_13479,cowV_13545,cowV_13800,cowV_14403,cowV_14867,cowV_15369,cowV_15539,cowV_15552,cowV_15687,cowV_16264,cowV_16716,cowV_16827,cowV_16936,cowV_17805,cowV_18186,cowV_18408,cowV_18503,cowV_19010,cowV_19095,cowV_19279,cowV_19331,cowV_20158,cowV_20451,cowV_20800,cowV_20903,cowV_20920,cowV_20986,cowV_21101,cowV_21414,cowV_22187,cowV_23394,cowV_24781,cowV_25166,cowV_26352,cowV_26373,cowV_26869,cowV_26938,cowV_26994,cowV_27062,cowV_27786,cowV_27950,cowV_28270,cowV_29055,cowV_29606	NA	NA	0	1	Temperate	Temperate	Temperate	0	0	0	0	0	0.585917	0.456506	0	0.182403	0.936703	3.76299	1.79851	112.234	1.71066	5.10221	0	0	0	0	0	NA	No	NA	NA	NA	NA	NA	NA	NA	NA
cowV_02944	15136	No	NA	17	4	0	0	Medium-quality	Genome-fragment	51.38	HMM-based (lower-bound)	0	1.01	NA	0.873077	0.0198844	0.0342234	virus	NA	Overlap (VC_2812/VC_3719)	Overlap (VC_2812/VC_3719)	NA	NA	NA	NA	NA	NA	NA	NA	NA	NA	NA	NA	NA	NA	NA	NA	1	0	NA	NA	NA	0	0	0	0	0	0	0	3.39182	0	0	0	0	2.60545	5.45994	0	94.104	187.527	16.5394	259.099	1.07713	3.64	Yes	Bacteria	Firmicutes	Clostridia	Lachnospirales	Lachnospiraceae	Butyrivibrio	93.9	iPHoP-RF;95.70
cowV_02945	10546	No	NA	14	5	0	0	High-quality	High-quality	90	AAI-based (medium-confidence)	0	1	NA	1	0	0	virus	NA	Overlap (VC_1640/VC_1642)	Overlap (VC_1640/VC_1642)	NA	NA	NA	NA	NA	NA	NA	NA	NA	NA	NA	NA	NA	NA	NA	NA	0.995044	0.00495595	NA	NA	NA	0	0	0	0	0	0.416979	63.6467	78.3515	0	0	4570.35	37.5059	23.4608	120.772	23.8573	0	0	0	0	0	NA	No	NA	NA	NA	NA	NA	NA	NA	NA
cowV_02946	26130	No	NA	41	14	0	0	Medium-quality	Genome-fragment	57.22	AAI-based (high-confidence)	0	1	NA	0.933046	0.0152957	0.0308469	virus	preVC_2973	VC_2973_0	Clustered	55	0.4844	1	6.19718	0.4844	0.9906	43633.8	46449.1	0	1.41421	9.53939	1485	1471	cowV_00146,cowV_01110,cowV_01311,cowV_01732,cowV_01860,cowV_02067,cowV_02370,cowV_02482,cowV_02586,cowV_02709,cowV_02828,cowV_02946,cowV_02997,cowV_03835,cowV_04630,cowV_05738,cowV_07490,cowV_07684,cowV_07819,cowV_09616,cowV_10478,cowV_10495,cowV_11090,cowV_11359,cowV_11377,cowV_11803,cowV_12602,cowV_13926,cowV_14445,cowV_14717,cowV_16722,cowV_16901,cowV_18078,cowV_18142,cowV_20408,cowV_20421,cowV_21076,cowV_21182,cowV_21256,cowV_22040,cowV_22195,cowV_23441,cowV_23616,cowV_24353,cowV_24557,cowV_25983,cowV_26677,cowV_27624,cowV_27809,cowV_27819,cowV_28033,cowV_28198,cowV_28390,cowV_28668,cowV_29805	NA	NA	0.5875	0.4125	Lytic	NA	NA	0	0	0	0	0	23.7531	0	0	0	0	9.61296	1.49044	0.747085	204.083	6.54517	0	0	0	0	0	NA	No	NA	NA	NA	NA	NA	NA	NA	NA
cowV_02947	22229	No	NA	37	17	0	0	Medium-quality	Genome-fragment	64.29	AAI-based (high-confidence)	0	1	NA	0.8052	0.0248697	0.0383778	virus	preVC_695	VC_695_0	Clustered	81	0.7012	1	7.02825	0.7012	0.9679	58696	25014.1	2.45e-248	2	10.0499	3240	3136	cowV_00074,cowV_00079,cowV_00096,cowV_00281,cowV_00310,cowV_00354,cowV_00617,cowV_00867,cowV_00946,cowV_00974,cowV_01004,cowV_01066,cowV_01260,cowV_01356,cowV_01431,cowV_01511,cowV_01797,cowV_01829,cowV_01856,cowV_02222,cowV_02227,cowV_02266,cowV_02411,cowV_02537,cowV_02947,cowV_03046,cowV_03114,cowV_03603,cowV_04268,cowV_04715,cowV_04823,cowV_05008,cowV_05234,cowV_06323,cowV_06450,cowV_06451,cowV_07892,cowV_07957,cowV_09760,cowV_10401,cowV_12194,cowV_12497,cowV_12895,cowV_12975,cowV_12996,cowV_15055,cowV_15234,cowV_15701,cowV_16099,cowV_16288,cowV_16600,cowV_17168,cowV_17294,cowV_17391,cowV_18980,cowV_18995,cowV_19539,cowV_19972,cowV_19987,cowV_20096,cowV_20386,cowV_22311,cowV_23130,cowV_23139,cowV_23288,cowV_23497,cowV_24119,cowV_25171,cowV_25301,cowV_25309,cowV_25562,cowV_25751,cowV_26625,cowV_27047,cowV_27471,cowV_27517,cowV_28592,cowV_28814,cowV_29256,cowV_29609,cowV_29711	NA	NA	0.9625	0.0375	Lytic	NA	NA	0	0	0	0	0	0	0	0	0.435494	0.430571	0	0	4.08399	127.791	0	0	0	0	0	0	NA	No	NA	NA	NA	NA	NA	NA	NA	NA
cowV_02948	16413	No	NA	20	3	0	0	High-quality	High-quality	100	HMM-based (lower-bound)	0	1	NA	0.943416	0.0143515	0.0301714	plasmid	preVC_1465	VC_1465_0	Clustered	5	0.7547	0.996692	1.85088	0.7522	1	44.7551	14.5466	0.00330786	1	2.82843	10	10	cowV_02948,cowV_24833,cowV_25049,cowV_27449,cowV_29721	NA	NA	0.896757	0.103243	Lytic	NA	NA	0	0	0	0	0	0	0	0	0	0	297.036	0	1.61864	13.9359	0	0	0	0	0	0	NA	No	NA	NA	NA	NA	NA	NA	NA	NA
cowV_02949	30905	No	NA	46	7	0	0	High-quality	High-quality	92.6	AAI-based (medium-confidence)	0	1.01	NA	0.706044	0.0325931	0.0451899	virus	preVC_2726	VC_2726_0	Clustered	30	0.7193	1	5.85311	0.7193	0.9977	8277.39	3229.72	1.03e-79	2	9.05539	435	434	cowV_00984,cowV_01078,cowV_02949,cowV_06058,cowV_07435,cowV_07609,cowV_10751,cowV_11106,cowV_11226,cowV_11453,cowV_11644,cowV_12284,cowV_12420,cowV_12713,cowV_13769,cowV_14418,cowV_15048,cowV_19366,cowV_20238,cowV_20249,cowV_22036,cowV_22995,cowV_25158,cowV_25383,cowV_25981,cowV_26146,cowV_27028,cowV_28220,cowV_28237,cowV_29072	NA	NA	1	0	Temperate	Temperate	Temperate	0	0	0	0	0	0	98.4988	18.3639	0	0	0	0	0	0	0	0	0	0	0	0	NA	No	NA	NA	NA	NA	NA	NA	NA	NA
cowV_02950	15066	No	NA	17	4	0	0	Medium-quality	Genome-fragment	50.54	HMM-based (lower-bound)	0	1.01	NA	0.425026	0.090528	0.103869	virus	preVC_798	VC_798_0	Clustered	115	0.8086	1	4.23482	0.8086	0.9969	75387.8	17846	0	1	10.7703	6555	6535	cowV_01227,cowV_01406,cowV_01538,cowV_01834,cowV_01887,cowV_02723,cowV_02950,cowV_03224,cowV_03576,cowV_03892,cowV_03964,cowV_04063,cowV_09469,cowV_09713,cowV_09756,cowV_10191,cowV_10617,cowV_10920,cowV_11076,cowV_11494,cowV_11596,cowV_11974,cowV_11986,cowV_12066,cowV_12646,cowV_12680,cowV_12776,cowV_12787,cowV_12860,cowV_12919,cowV_12995,cowV_13280,cowV_13441,cowV_13827,cowV_14065,cowV_14382,cowV_14587,cowV_14820,cowV_14829,cowV_15798,cowV_15803,cowV_15892,cowV_16068,cowV_16270,cowV_16785,cowV_17161,cowV_17186,cowV_17204,cowV_17517,cowV_17706,cowV_17832,cowV_17859,cowV_18473,cowV_18682,cowV_18793,cowV_19029,cowV_19167,cowV_19271,cowV_19449,cowV_19493,cowV_19587,cowV_20019,cowV_20330,cowV_20370,cowV_20424,cowV_20444,cowV_20536,cowV_20651,cowV_21038,cowV_21556,cowV_21593,cowV_21632,cowV_21739,cowV_21788,cowV_21933,cowV_21980,cowV_22140,cowV_22458,cowV_22539,cowV_22675,cowV_22829,cowV_22986,cowV_23203,cowV_23226,cowV_23384,cowV_23626,cowV_24112,cowV_24183,cowV_24186,cowV_24352,cowV_24431,cowV_24527,cowV_24659,cowV_24785,cowV_24898,cowV_25096,cowV_25532,cowV_26136,cowV_26448,cowV_26610,cowV_26793,cowV_26894,cowV_27279,cowV_27866,cowV_28150,cowV_28729,cowV_29068,cowV_29098,cowV_29110,cowV_29140,cowV_29320,cowV_29323,cowV_29478,cowV_29563,cowV_29832	NA	NA	0.811878	0.188122	NA	NA	NA	0	0	0	0	0	0	0	0	0	0	0	0	0	0	0	140.289	0	124.949	0	0	NA	No	NA	NA	NA	NA	NA	NA	NA	NA
cowV_02951	38141	No	NA	51	22	0	0	High-quality	High-quality	94.34	AAI-based (high-confidence)	0	1	NA	0.953716	0.0131808	0.0290851	virus	preVC_2969	VC_2969_0	Clustered	147	0.4416	1	7.52003	0.4416	0.9367	169078	213801	0	1.41421	10.3441	10731	10052	cowV_00604,cowV_00890,cowV_00895,cowV_01136,cowV_01191,cowV_01372,cowV_01412,cowV_01438,cowV_01474,cowV_01492,cowV_01715,cowV_01948,cowV_01956,cowV_02070,cowV_02075,cowV_02110,cowV_02147,cowV_02281,cowV_02293,cowV_02324,cowV_02377,cowV_02386,cowV_02389,cowV_02401,cowV_02429,cowV_02490,cowV_02608,cowV_02670,cowV_02771,cowV_02788,cowV_02808,cowV_02839,cowV_02858,cowV_02868,cowV_02895,cowV_02902,cowV_02951,cowV_02968,cowV_03041,cowV_03084,cowV_03117,cowV_03120,cowV_03926,cowV_04048,cowV_04225,cowV_04380,cowV_04712,cowV_04818,cowV_05012,cowV_05037,cowV_05186,cowV_05410,cowV_05474,cowV_05740,cowV_05823,cowV_05825,cowV_05827,cowV_06036,cowV_06118,cowV_06306,cowV_06315,cowV_07302,cowV_07618,cowV_09429,cowV_09881,cowV_10419,cowV_10543,cowV_10563,cowV_10799,cowV_10804,cowV_10960,cowV_11493,cowV_11560,cowV_11802,cowV_12464,cowV_12528,cowV_12909,cowV_13220,cowV_13431,cowV_13506,cowV_13534,cowV_13923,cowV_13949,cowV_14301,cowV_14313,cowV_14357,cowV_14371,cowV_14376,cowV_14800,cowV_15250,cowV_15263,cowV_16071,cowV_16167,cowV_16181,cowV_16525,cowV_16942,cowV_17248,cowV_17411,cowV_17494,cowV_17500,cowV_17724,cowV_17785,cowV_18128,cowV_18217,cowV_18254,cowV_18365,cowV_18602,cowV_18977,cowV_19027,cowV_19403,cowV_19547,cowV_19855,cowV_20581,cowV_20715,cowV_20832,cowV_20911,cowV_21289,cowV_21463,cowV_21685,cowV_22113,cowV_22590,cowV_22751,cowV_23413,cowV_23874,cowV_24005,cowV_24049,cowV_24068,cowV_24209,cowV_24645,cowV_24671,cowV_25417,cowV_25722,cowV_25828,cowV_25839,cowV_25846,cowV_25865,cowV_25993,cowV_26047,cowV_26243,cowV_26256,cowV_26270,cowV_28529,cowV_28684,cowV_28742,cowV_28757,cowV_29041,cowV_29602	NA	NA	0.1	0.9	Lytic	NA	NA	0	0	0	0	0	0	1.69323	0	29.0025	0	0	285.002	2.17855	0	0.325263	0	0	4.64844	0	0	NA	No	NA	NA	NA	NA	NA	NA	NA	NA
cowV_02952	686007	No	NA	1057	109	32	3.02744	High-quality	High-quality	100	HMM-based (lower-bound)	0	1	NA	0.953057	0.0132941	0.0291916	NA	preVC_4295	VC_4295_1	Clustered/Singleton	1	0	1	0	0	1	0	6381.22	0	0	0	1	1	cowV_02952	NA	NA	0.175	0.825	Temperate	Temperate	Temperate	0	0	0	0	0	0	18.9089	0	0	0.00209688	0	0	0	0	0	0	0	0	0	0	NA	No	NA	NA	NA	NA	NA	NA	NA	NA
cowV_02953	67589	No	NA	100	16	0	0	High-quality	High-quality	100	AAI-based (high-confidence)	0	1	contig >1.5x longer than expected genome length	0.960134	0.0123688	0.0282645	virus	NA	Outlier	Outlier	NA	NA	NA	NA	NA	NA	NA	NA	NA	NA	NA	NA	NA	NA	NA	NA	0.1875	0.8125	Lytic	NA	NA	0	0	0	0	0	0	0	0	0	24.5536	0	0	0	0	0	0	0	0	0	0	NA	No	NA	NA	NA	NA	NA	NA	NA	NA
cowV_02954	16647	No	NA	22	7	0	0	Medium-quality	Genome-fragment	74.97	AAI-based (medium-confidence)	0	1	NA	0.999967	0.00105748	0.0128961	virus	preVC_3211	VC_3211_0	Clustered	27	0.3646	1	4.49583	0.3646	1	6572.49	11452.8	3.16e-96	1.73205	7.07107	351	351	cowV_00187,cowV_02555,cowV_02954,cowV_09438,cowV_09725,cowV_10461,cowV_11338,cowV_14680,cowV_15262,cowV_15804,cowV_16033,cowV_16191,cowV_16512,cowV_17063,cowV_17145,cowV_17197,cowV_18739,cowV_21837,cowV_22497,cowV_23117,cowV_23234,cowV_23827,cowV_23855,cowV_25102,cowV_25661,cowV_26617,cowV_28909	NA	NA	0.830582	0.169418	Lytic	NA	NA	0	0	0	0	0	0	0	0	0	21.7938	7.41132	0	0.229288	0	0	0	0	0	0	0	NA	No	NA	NA	NA	NA	NA	NA	NA	NA
cowV_02955	26297	No	NA	36	5	2	5.55556	Medium-quality	Genome-fragment	67.1	AAI-based (high-confidence)	0	1	NA	0.999983	0.000830878	0.0115535	virus	preVC_1756	VC_1756_11	Clustered	146	0.4361	1	7.87638	0.4361	0.8142	184228	238240	0	2.23607	10.5357	10585	8618	cowV_00006,cowV_00193,cowV_00348,cowV_00441,cowV_00452,cowV_00616,cowV_00728,cowV_00750,cowV_00759,cowV_00876,cowV_00950,cowV_01424,cowV_01464,cowV_01630,cowV_01659,cowV_01800,cowV_01816,cowV_01901,cowV_01953,cowV_01972,cowV_02053,cowV_02104,cowV_02177,cowV_02205,cowV_02407,cowV_02481,cowV_02577,cowV_02582,cowV_02702,cowV_02715,cowV_02790,cowV_02924,cowV_02955,cowV_02969,cowV_03212,cowV_03785,cowV_03869,cowV_03903,cowV_04008,cowV_04182,cowV_04224,cowV_04347,cowV_04442,cowV_04443,cowV_04459,cowV_04465,cowV_04644,cowV_04695,cowV_05482,cowV_06383,cowV_06609,cowV_06745,cowV_06916,cowV_07938,cowV_07992,cowV_08132,cowV_08188,cowV_08761,cowV_09455,cowV_09520,cowV_09534,cowV_09541,cowV_09789,cowV_10120,cowV_10302,cowV_10613,cowV_10752,cowV_10786,cowV_11026,cowV_11455,cowV_11595,cowV_11911,cowV_11950,cowV_12004,cowV_12893,cowV_12942,cowV_13593,cowV_14059,cowV_14125,cowV_14264,cowV_14450,cowV_14508,cowV_14614,cowV_15491,cowV_15599,cowV_16083,cowV_16126,cowV_16137,cowV_16150,cowV_16433,cowV_16698,cowV_17190,cowV_17207,cowV_17274,cowV_17831,cowV_18536,cowV_18636,cowV_18698,cowV_19004,cowV_19159,cowV_19454,cowV_20086,cowV_20598,cowV_20692,cowV_20855,cowV_20874,cowV_21069,cowV_21370,cowV_21771,cowV_21904,cowV_22518,cowV_22596,cowV_22599,cowV_22858,cowV_23238,cowV_23551,cowV_23701,cowV_23811,cowV_24152,cowV_24216,cowV_24406,cowV_24450,cowV_24698,cowV_25078,cowV_25298,cowV_25653,cowV_25668,cowV_25780,cowV_26019,cowV_26207,cowV_26381,cowV_26529,cowV_26743,cowV_27153,cowV_27183,cowV_27954,cowV_28128,cowV_28192,cowV_28293,cowV_28441,cowV_28531,cowV_28677,cowV_29023,cowV_29538,cowV_29642,cowV_29971	NA	NA	0.780197	0.219803	Lytic	NA	NA	0	0	0	0	0	1.36568	0	0	0	0	0	0.684211	53.4914	0	0.381487	0	0	0	0	0	NA	No	NA	NA	NA	NA	NA	NA	NA	NA
cowV_02956	20279	No	NA	27	2	0	0	Medium-quality	Genome-fragment	50.82	AAI-based (medium-confidence)	0	1	NA	1	0	0	virus	preVC_2771	VC_2771_0	Clustered	4	0.4102	0.774509	5.61113	0.3177	1	190.284	273.629	0.225491	3.87298	6.9282	6	6	cowV_02226,cowV_02956,cowV_18129,cowV_27040	NA	NA	0.820687	0.179313	Lytic	NA	NA	0	0	0	0	0	118.096	0	0	0	0	0	0	0	0	0	0	0	1.71945	0	0	NA	No	NA	NA	NA	NA	NA	NA	NA	NA
cowV_02957	21904	No	NA	33	12	0	0	Medium-quality	Genome-fragment	57.13	AAI-based (medium-confidence)	0	1	NA	0.568591	0.0458116	0.057001	virus	preVC_2192	VC_2192_0	Clustered	66	0.5428	1	6.80268	0.5428	0.9422	42467.6	35774.1	6.65977749024157e-311	1.41421	10.4881	2145	2021	cowV_00295,cowV_00642,cowV_00706,cowV_00788,cowV_00882,cowV_00891,cowV_00955,cowV_01023,cowV_01042,cowV_01074,cowV_01080,cowV_01318,cowV_01354,cowV_01443,cowV_01681,cowV_01685,cowV_01690,cowV_01799,cowV_02957,cowV_03050,cowV_03757,cowV_04069,cowV_04282,cowV_09775,cowV_09995,cowV_10145,cowV_10484,cowV_10502,cowV_11069,cowV_11240,cowV_11626,cowV_12022,cowV_13195,cowV_13988,cowV_14082,cowV_14165,cowV_14428,cowV_14486,cowV_14817,cowV_15029,cowV_15039,cowV_15998,cowV_16053,cowV_16217,cowV_16903,cowV_18100,cowV_19316,cowV_19733,cowV_19853,cowV_20012,cowV_20429,cowV_20438,cowV_20471,cowV_20827,cowV_22235,cowV_23606,cowV_23858,cowV_24494,cowV_24648,cowV_24731,cowV_25244,cowV_25523,cowV_28032,cowV_29154,cowV_29772,cowV_29858	NA	NA	0.0625	0.9375	Lytic	NA	NA	0	0	0	0	0	0	0	0	0	10.213	3.07318	601.352	4.42045	115.106	3.7331	0	0	0.629867	0	0	NA	No	NA	NA	NA	NA	NA	NA	NA	NA
cowV_02958	75329	No	NA	113	31	1	0.884956	High-quality	High-quality	100	AAI-based (high-confidence)	0	1	contig >1.5x longer than expected genome length	0.722753	0.0311957	0.0440063	virus	preVC_1647	VC_1647_1	Clustered/Singleton	1	0	1	0	0	1	0	2283.24	0	0	0	1	1	cowV_02958	NA	NA	0.0375	0.9625	Lytic	Temperate	Temperate	0	0	0	0	0	0	109.595	0	0	0	0	0	0	0	0	0	0	0	0	0	NA	No	NA	NA	NA	NA	NA	NA	NA	NA
cowV_02959	21505	No	NA	31	10	1	3.22581	Medium-quality	Genome-fragment	54.15	AAI-based (medium-confidence)	0	1	NA	0.760746	0.0286087	0.0419515	virus	preVC_2967	VC_2967_0	Clustered	38	0.4382	1	6.37753	0.4382	1	31651.3	40577.9	0	2.64575	8.60233	703	703	cowV_00107,cowV_00396,cowV_00557,cowV_01087,cowV_01591,cowV_02318,cowV_02390,cowV_02405,cowV_02440,cowV_02475,cowV_02530,cowV_02539,cowV_02542,cowV_02578,cowV_02893,cowV_02959,cowV_03131,cowV_04552,cowV_04651,cowV_05878,cowV_05879,cowV_06126,cowV_06628,cowV_06635,cowV_06636,cowV_09048,cowV_09472,cowV_12449,cowV_13652,cowV_15479,cowV_18063,cowV_18075,cowV_20403,cowV_24169,cowV_25634,cowV_27822,cowV_27861,cowV_30061	NA	NA	0.1875	0.8125	Lytic	NA	NA	0	0	0	0	0	0.745168	0	0	0	0	1.64345	26.3598	1.65218	621.562	0.628328	0	0	0	0	0	NA	No	NA	NA	NA	NA	NA	NA	NA	NA
cowV_02960	24341	No	NA	36	13	0	0	Medium-quality	Genome-fragment	56.42	AAI-based (medium-confidence)	0	1	NA	0.993243	0.0066848	0.0236014	virus	preVC_2768	VC_2768_0	Clustered	172	0.8068	1	4.47172	0.8068	1	237374	56826.6	0	1	7.28011	14706	14706	cowV_00490,cowV_00865,cowV_01241,cowV_01419,cowV_01446,cowV_01536,cowV_02289,cowV_02304,cowV_02331,cowV_02343,cowV_02436,cowV_02476,cowV_02489,cowV_02600,cowV_02661,cowV_02725,cowV_02825,cowV_02863,cowV_02960,cowV_02962,cowV_02976,cowV_02986,cowV_03003,cowV_03010,cowV_03059,cowV_03064,cowV_03093,cowV_03225,cowV_03374,cowV_03609,cowV_04062,cowV_09798,cowV_09912,cowV_10240,cowV_10299,cowV_10599,cowV_10605,cowV_10666,cowV_10672,cowV_10849,cowV_11224,cowV_11257,cowV_11350,cowV_11476,cowV_12210,cowV_12514,cowV_12548,cowV_12555,cowV_12656,cowV_12683,cowV_12759,cowV_12809,cowV_12903,cowV_13004,cowV_13549,cowV_13596,cowV_13656,cowV_13677,cowV_13897,cowV_14121,cowV_14352,cowV_14622,cowV_14665,cowV_14668,cowV_14846,cowV_14881,cowV_15022,cowV_15209,cowV_15277,cowV_15301,cowV_15490,cowV_15564,cowV_15672,cowV_15917,cowV_16226,cowV_16236,cowV_16333,cowV_16566,cowV_16676,cowV_16736,cowV_16887,cowV_17202,cowV_17532,cowV_17641,cowV_17819,cowV_17861,cowV_18095,cowV_18260,cowV_18404,cowV_18541,cowV_18691,cowV_18759,cowV_18796,cowV_19071,cowV_19100,cowV_19251,cowV_19280,cowV_19401,cowV_19776,cowV_19858,cowV_20054,cowV_20065,cowV_20109,cowV_20425,cowV_20483,cowV_20743,cowV_20799,cowV_21084,cowV_21343,cowV_21583,cowV_22124,cowV_22367,cowV_22374,cowV_22580,cowV_22612,cowV_22664,cowV_22835,cowV_22866,cowV_23063,cowV_23237,cowV_23455,cowV_23622,cowV_23661,cowV_23777,cowV_23894,cowV_23901,cowV_24229,cowV_24473,cowV_24714,cowV_25053,cowV_25076,cowV_25110,cowV_25129,cowV_25446,cowV_25459,cowV_25495,cowV_25497,cowV_25759,cowV_25849,cowV_25939,cowV_25947,cowV_26085,cowV_26217,cowV_26230,cowV_26239,cowV_26349,cowV_26377,cowV_26441,cowV_26496,cowV_26596,cowV_26786,cowV_26996,cowV_27325,cowV_27429,cowV_27507,cowV_27544,cowV_27611,cowV_27699,cowV_27771,cowV_27966,cowV_28256,cowV_28540,cowV_28596,cowV_28741,cowV_28745,cowV_29149,cowV_29173,cowV_29267,cowV_29583,cowV_29760,cowV_29865,cowV_29870	NA	NA	0.941368	0.0586316	Lytic	NA	NA	0	0	0	0	0	0	18.8045	0	0	0	0	0	1.11524	0	1.89302	0	0	0	0	0	NA	No	NA	NA	NA	NA	NA	NA	NA	NA
cowV_02961	22452	No	NA	31	14	1	3.22581	Medium-quality	Genome-fragment	54.89	AAI-based (medium-confidence)	0	1	NA	0.955206	0.0130108	0.0289053	virus	preVC_2218	VC_2218_7	Clustered	53	0.2564	1	8.04779	0.2564	0.7823	31339	90874	0	3.87298	10.2956	1378	1078	cowV_00484,cowV_00498,cowV_00550,cowV_00711,cowV_00954,cowV_01131,cowV_01163,cowV_01188,cowV_01368,cowV_01535,cowV_01563,cowV_01672,cowV_02169,cowV_02202,cowV_02561,cowV_02617,cowV_02961,cowV_03011,cowV_03106,cowV_04240,cowV_04674,cowV_04894,cowV_04954,cowV_05805,cowV_06463,cowV_07088,cowV_07526,cowV_07754,cowV_09392,cowV_11767,cowV_12451,cowV_13351,cowV_14328,cowV_14480,cowV_14744,cowV_17062,cowV_17173,cowV_18515,cowV_18551,cowV_18637,cowV_19147,cowV_21554,cowV_22854,cowV_24175,cowV_24265,cowV_25142,cowV_25820,cowV_26266,cowV_26333,cowV_26478,cowV_29064,cowV_29656,cowV_29658	NA	NA	0.932011	0.0679887	Lytic	NA	NA	0	0	0	0	0	1.30165	0	0	0	0.726222	493.103	0	1.85838	0	9.18548	0	0	0	0	0	NA	No	NA	NA	NA	NA	NA	NA	NA	NA
cowV_02962	17129	No	NA	25	7	0	0	High-quality	High-quality	91.97	AAI-based (medium-confidence)	0	1.01	NA	0.984546	0.00859204	0.0248065	virus	preVC_2768	VC_2768_0	Clustered	172	0.8068	1	4.47172	0.8068	1	237374	56826.6	0	1	7.28011	14706	14706	cowV_00490,cowV_00865,cowV_01241,cowV_01419,cowV_01446,cowV_01536,cowV_02289,cowV_02304,cowV_02331,cowV_02343,cowV_02436,cowV_02476,cowV_02489,cowV_02600,cowV_02661,cowV_02725,cowV_02825,cowV_02863,cowV_02960,cowV_02962,cowV_02976,cowV_02986,cowV_03003,cowV_03010,cowV_03059,cowV_03064,cowV_03093,cowV_03225,cowV_03374,cowV_03609,cowV_04062,cowV_09798,cowV_09912,cowV_10240,cowV_10299,cowV_10599,cowV_10605,cowV_10666,cowV_10672,cowV_10849,cowV_11224,cowV_11257,cowV_11350,cowV_11476,cowV_12210,cowV_12514,cowV_12548,cowV_12555,cowV_12656,cowV_12683,cowV_12759,cowV_12809,cowV_12903,cowV_13004,cowV_13549,cowV_13596,cowV_13656,cowV_13677,cowV_13897,cowV_14121,cowV_14352,cowV_14622,cowV_14665,cowV_14668,cowV_14846,cowV_14881,cowV_15022,cowV_15209,cowV_15277,cowV_15301,cowV_15490,cowV_15564,cowV_15672,cowV_15917,cowV_16226,cowV_16236,cowV_16333,cowV_16566,cowV_16676,cowV_16736,cowV_16887,cowV_17202,cowV_17532,cowV_17641,cowV_17819,cowV_17861,cowV_18095,cowV_18260,cowV_18404,cowV_18541,cowV_18691,cowV_18759,cowV_18796,cowV_19071,cowV_19100,cowV_19251,cowV_19280,cowV_19401,cowV_19776,cowV_19858,cowV_20054,cowV_20065,cowV_20109,cowV_20425,cowV_20483,cowV_20743,cowV_20799,cowV_21084,cowV_21343,cowV_21583,cowV_22124,cowV_22367,cowV_22374,cowV_22580,cowV_22612,cowV_22664,cowV_22835,cowV_22866,cowV_23063,cowV_23237,cowV_23455,cowV_23622,cowV_23661,cowV_23777,cowV_23894,cowV_23901,cowV_24229,cowV_24473,cowV_24714,cowV_25053,cowV_25076,cowV_25110,cowV_25129,cowV_25446,cowV_25459,cowV_25495,cowV_25497,cowV_25759,cowV_25849,cowV_25939,cowV_25947,cowV_26085,cowV_26217,cowV_26230,cowV_26239,cowV_26349,cowV_26377,cowV_26441,cowV_26496,cowV_26596,cowV_26786,cowV_26996,cowV_27325,cowV_27429,cowV_27507,cowV_27544,cowV_27611,cowV_27699,cowV_27771,cowV_27966,cowV_28256,cowV_28540,cowV_28596,cowV_28741,cowV_28745,cowV_29149,cowV_29173,cowV_29267,cowV_29583,cowV_29760,cowV_29865,cowV_29870	NA	NA	0.625	0.375	Lytic	NA	NA	0	0	0	0	0	0	8.85018	0	0	0.9199	0	16.9897	11.9003	0	2.03768	0	0	0	0	0	NA	No	NA	NA	NA	NA	NA	NA	NA	NA
cowV_02963	21286	No	NA	29	15	0	0	Medium-quality	Genome-fragment	53.03	AAI-based (medium-confidence)	0	1	NA	0.822838	0.0234723	0.0371663	virus	preVC_2043	VC_2043_0	Clustered	19	0.2218	1	7.28733	0.2218	0.9298	2499.99	8770.95	2.23e-44	4.3589	10	171	159	cowV_00011,cowV_00104,cowV_02240,cowV_02963,cowV_03712,cowV_07775,cowV_08383,cowV_08501,cowV_09596,cowV_10252,cowV_11168,cowV_15152,cowV_17489,cowV_21579,cowV_22382,cowV_23474,cowV_23735,cowV_23910,cowV_24198	NA	NA	0.883202	0.116798	Temperate	Temperate	Temperate	0	0	0	0	0	0	0	1.22997	0	0	0	7.81968	0	0	0	0	64.8347	2.1824	120.164	0.313799	NA	No	NA	NA	NA	NA	NA	NA	NA	NA
cowV_02964	36426	No	NA	58	16	0	0	Medium-quality	Genome-fragment	75.39	AAI-based (high-confidence)	0	1	NA	0.933547	0.0152579	0.0307749	virus	preVC_2327	VC_2327_0	Clustered	8	0.07	1	8.11022	0.07	0.9286	981.547	13041.5	2.28e-11	6.245	9.16515	28	26	cowV_01697,cowV_02964,cowV_06122,cowV_11186,cowV_12597,cowV_21838,cowV_22568,cowV_24677	NA	NA	0.05	0.95	Lytic	Temperate	Temperate	0	0	0	0	0	0	0	0	0	0	0	0	0.728691	0	0.839314	17.1592	0	572.462	0	0	NA	No	NA	NA	NA	NA	NA	NA	NA	NA
cowV_02965	22087	No	NA	34	12	0	0	Medium-quality	Genome-fragment	60.7	AAI-based (high-confidence)	0	1	NA	0.96621	0.0115001	0.0272939	virus	preVC_2882	VC_2882_0	Clustered	31	0.6443	1	6.53057	0.6443	0.9957	15021.6	8293.23	4.91e-99	3	9.11043	465	463	cowV_00178,cowV_00668,cowV_02897,cowV_02965,cowV_06942,cowV_06970,cowV_07573,cowV_11236,cowV_11310,cowV_13127,cowV_14058,cowV_14088,cowV_15170,cowV_15733,cowV_19500,cowV_20032,cowV_20259,cowV_21250,cowV_21860,cowV_24610,cowV_25362,cowV_25365,cowV_25683,cowV_26492,cowV_27167,cowV_28078,cowV_28126,cowV_28915,cowV_28986,cowV_29393,cowV_29827	NA	NA	0.858673	0.141327	Lytic	NA	NA	0	0	0	0	0	0	40.748	0	0	3.6213	0	0	0	0	0.15983	0	0	0	0	0	NA	No	NA	NA	NA	NA	NA	NA	NA	NA
cowV_02966	24477	No	NA	41	13	0	0	Complete	High-quality	100	DTR (medium-confidence)	0	1.01	NA	0.96149	0.0120855	0.0278499	virus	NA	Outlier	Outlier	NA	NA	NA	NA	NA	NA	NA	NA	NA	NA	NA	NA	NA	NA	NA	NA	0	1	Temperate	Temperate	Temperate	0	0	0	0	0	0	0	0	12.1646	0	143.5	0	2.09317	0.668978	0.979224	0	0	0	0	0	11.88	Yes	Bacteria	Proteobacteria	Alphaproteobacteria	Rhizobiales	Rhizobiaceae	Rhizobium	94.9	iPHoP-RF;96.40
cowV_02967	28090	No	NA	37	3	0	0	Medium-quality	Genome-fragment	82.61	AAI-based (medium-confidence)	0	1	NA	0.626403	0.0395423	0.0512296	virus	preVC_2868	VC_2868_0	Clustered	11	0.6313	1	5.59326	0.6313	1	803.548	469.236	1.94e-09	2.82843	7.14143	55	55	cowV_02505,cowV_02741,cowV_02967,cowV_13569,cowV_16800,cowV_23085,cowV_26414,cowV_26969,cowV_27381,cowV_28236,cowV_29852	NA	NA	0	1	Temperate	Temperate	Temperate	0	0	0	0	0	130.127	0	0	14.6241	0	0	0	0	0	0	0	0	0	0	0	NA	No	NA	NA	NA	NA	NA	NA	NA	NA
cowV_02968	27826	No	NA	46	16	1	2.17391	Medium-quality	Genome-fragment	68.97	AAI-based (high-confidence)	0	1	NA	0.619381	0.040071	0.0516852	virus	preVC_2969	VC_2969_0	Clustered	147	0.4416	1	7.52003	0.4416	0.9367	169078	213801	0	1.41421	10.3441	10731	10052	cowV_00604,cowV_00890,cowV_00895,cowV_01136,cowV_01191,cowV_01372,cowV_01412,cowV_01438,cowV_01474,cowV_01492,cowV_01715,cowV_01948,cowV_01956,cowV_02070,cowV_02075,cowV_02110,cowV_02147,cowV_02281,cowV_02293,cowV_02324,cowV_02377,cowV_02386,cowV_02389,cowV_02401,cowV_02429,cowV_02490,cowV_02608,cowV_02670,cowV_02771,cowV_02788,cowV_02808,cowV_02839,cowV_02858,cowV_02868,cowV_02895,cowV_02902,cowV_02951,cowV_02968,cowV_03041,cowV_03084,cowV_03117,cowV_03120,cowV_03926,cowV_04048,cowV_04225,cowV_04380,cowV_04712,cowV_04818,cowV_05012,cowV_05037,cowV_05186,cowV_05410,cowV_05474,cowV_05740,cowV_05823,cowV_05825,cowV_05827,cowV_06036,cowV_06118,cowV_06306,cowV_06315,cowV_07302,cowV_07618,cowV_09429,cowV_09881,cowV_10419,cowV_10543,cowV_10563,cowV_10799,cowV_10804,cowV_10960,cowV_11493,cowV_11560,cowV_11802,cowV_12464,cowV_12528,cowV_12909,cowV_13220,cowV_13431,cowV_13506,cowV_13534,cowV_13923,cowV_13949,cowV_14301,cowV_14313,cowV_14357,cowV_14371,cowV_14376,cowV_14800,cowV_15250,cowV_15263,cowV_16071,cowV_16167,cowV_16181,cowV_16525,cowV_16942,cowV_17248,cowV_17411,cowV_17494,cowV_17500,cowV_17724,cowV_17785,cowV_18128,cowV_18217,cowV_18254,cowV_18365,cowV_18602,cowV_18977,cowV_19027,cowV_19403,cowV_19547,cowV_19855,cowV_20581,cowV_20715,cowV_20832,cowV_20911,cowV_21289,cowV_21463,cowV_21685,cowV_22113,cowV_22590,cowV_22751,cowV_23413,cowV_23874,cowV_24005,cowV_24049,cowV_24068,cowV_24209,cowV_24645,cowV_24671,cowV_25417,cowV_25722,cowV_25828,cowV_25839,cowV_25846,cowV_25865,cowV_25993,cowV_26047,cowV_26243,cowV_26256,cowV_26270,cowV_28529,cowV_28684,cowV_28742,cowV_28757,cowV_29041,cowV_29602	NA	NA	0.0625	0.9375	Lytic	NA	NA	0	0	0	0	0	0	0	0	0	0	25.5189	0	3.94221	201.102	5.90494	0	0	0	0	0	NA	No	NA	NA	NA	NA	NA	NA	NA	NA
cowV_02969	22810	No	NA	28	4	0	0	Medium-quality	Genome-fragment	58.49	AAI-based (high-confidence)	0	1	NA	0.823822	0.0234157	0.0371176	virus	preVC_1756	VC_1756_11	Clustered	146	0.4361	1	7.87638	0.4361	0.8142	184228	238240	0	2.23607	10.5357	10585	8618	cowV_00006,cowV_00193,cowV_00348,cowV_00441,cowV_00452,cowV_00616,cowV_00728,cowV_00750,cowV_00759,cowV_00876,cowV_00950,cowV_01424,cowV_01464,cowV_01630,cowV_01659,cowV_01800,cowV_01816,cowV_01901,cowV_01953,cowV_01972,cowV_02053,cowV_02104,cowV_02177,cowV_02205,cowV_02407,cowV_02481,cowV_02577,cowV_02582,cowV_02702,cowV_02715,cowV_02790,cowV_02924,cowV_02955,cowV_02969,cowV_03212,cowV_03785,cowV_03869,cowV_03903,cowV_04008,cowV_04182,cowV_04224,cowV_04347,cowV_04442,cowV_04443,cowV_04459,cowV_04465,cowV_04644,cowV_04695,cowV_05482,cowV_06383,cowV_06609,cowV_06745,cowV_06916,cowV_07938,cowV_07992,cowV_08132,cowV_08188,cowV_08761,cowV_09455,cowV_09520,cowV_09534,cowV_09541,cowV_09789,cowV_10120,cowV_10302,cowV_10613,cowV_10752,cowV_10786,cowV_11026,cowV_11455,cowV_11595,cowV_11911,cowV_11950,cowV_12004,cowV_12893,cowV_12942,cowV_13593,cowV_14059,cowV_14125,cowV_14264,cowV_14450,cowV_14508,cowV_14614,cowV_15491,cowV_15599,cowV_16083,cowV_16126,cowV_16137,cowV_16150,cowV_16433,cowV_16698,cowV_17190,cowV_17207,cowV_17274,cowV_17831,cowV_18536,cowV_18636,cowV_18698,cowV_19004,cowV_19159,cowV_19454,cowV_20086,cowV_20598,cowV_20692,cowV_20855,cowV_20874,cowV_21069,cowV_21370,cowV_21771,cowV_21904,cowV_22518,cowV_22596,cowV_22599,cowV_22858,cowV_23238,cowV_23551,cowV_23701,cowV_23811,cowV_24152,cowV_24216,cowV_24406,cowV_24450,cowV_24698,cowV_25078,cowV_25298,cowV_25653,cowV_25668,cowV_25780,cowV_26019,cowV_26207,cowV_26381,cowV_26529,cowV_26743,cowV_27153,cowV_27183,cowV_27954,cowV_28128,cowV_28192,cowV_28293,cowV_28441,cowV_28531,cowV_28677,cowV_29023,cowV_29538,cowV_29642,cowV_29971	NA	NA	0.025	0.975	Lytic	Temperate	Temperate	0	0	0	0	0	0	0	4.69572	0	0	0	0	0	0	0	0	3.46582	0.363482	5.75874	0	NA	No	NA	NA	NA	NA	NA	NA	NA	NA
cowV_02970	177963	No	NA	264	29	1	0.378788	Medium-quality	Genome-fragment	87.97	HMM-based (lower-bound)	0	1	NA	0.98443	0.00861092	0.0248348	organism	NA	Overlap (VC_1075/VC_1086)	Overlap (VC_1075/VC_1086)	NA	NA	NA	NA	NA	NA	NA	NA	NA	NA	NA	NA	NA	NA	NA	NA	0.0125	0.9875	Lytic	Temperate	Temperate	0	0	0	0	0	19.173	0	0	0	0	0	0	0	0	2.93851	0	0	0	0	0	NA	No	NA	NA	NA	NA	NA	NA	NA	NA
cowV_02971	20174	No	NA	30	11	0	0	Medium-quality	Genome-fragment	64.41	AAI-based (high-confidence)	0	1	NA	0.614472	0.0405997	0.0521746	virus	NA	Overlap (VC_2981/VC_3046)	Overlap (VC_2981/VC_3046)	NA	NA	NA	NA	NA	NA	NA	NA	NA	NA	NA	NA	NA	NA	NA	NA	0.0375	0.9625	Lytic	Temperate	Temperate	0	0	0	0	0	6.00025	0	0	0	15.8618	18.7406	11.4089	4.74433	34.5753	0.735182	0	0	0	0	0	NA	No	NA	NA	NA	NA	NA	NA	NA	NA
cowV_02972	126332	No	NA	190	25	4	2.10526	Medium-quality	Genome-fragment	83.47	HMM-based (lower-bound)	0	1	NA	0.802149	0.0250397	0.03851	organism	NA	Outlier	Outlier	NA	NA	NA	NA	NA	NA	NA	NA	NA	NA	NA	NA	NA	NA	NA	NA	0.9625	0.0375	Lytic	NA	NA	0	0	0	0	0	0	15.9891	0	0	0	0	0	0	0	0	0	0	0	0	0	NA	No	NA	NA	NA	NA	NA	NA	NA	NA
cowV_02973	18969	No	NA	29	14	0	0	Medium-quality	Genome-fragment	61.82	AAI-based (medium-confidence)	0	1	NA	0.954975	0.0130297	0.0289302	virus	NA	Overlap (VC_2190/VC_3092)	Overlap (VC_2190/VC_3092)	NA	NA	NA	NA	NA	NA	NA	NA	NA	NA	NA	NA	NA	NA	NA	NA	0.0125	0.9875	Temperate	Temperate	Temperate	0	0	0	0	0	149.072	8.61857	0.355327	0.321254	0	0	0.515272	0.258338	25.9654	0.168457	0	0	4.17002	0	0	NA	No	NA	NA	NA	NA	NA	NA	NA	NA
cowV_02974	11524	No	NA	14	7	1	7.14286	Complete	High-quality	100	DTR (medium-confidence)	0	1.01	NA	0.995736	0.00583503	0.0231744	virus	preVC_3275	VC_3275_0	Clustered	12	0.9266	1	3.16466	0.9266	1	2056.83	162.928	1.18e-12	1.41421	4.24264	66	66	cowV_00220,cowV_02974,cowV_06086,cowV_09689,cowV_11082,cowV_11153,cowV_12823,cowV_13209,cowV_13426,cowV_22813,cowV_27490,cowV_28196	NA	NA	0.1375	0.8625	NA	NA	NA	0	0	0	0	0	0.584303	0	0	0	0	403.231	0	2.63255	36.7533	4.75623	0	0	0	0	0	NA	No	NA	NA	NA	NA	NA	NA	NA	NA
cowV_02975	101144	No	NA	120	20	3	2.5	Medium-quality	Genome-fragment	57.33	AAI-based (medium-confidence)	0	1	NA	0.901134	0.0176184	0.0321825	virus	NA	Overlap (VC_1318/VC_2382)	Overlap (VC_1318/VC_2382)	NA	NA	NA	NA	NA	NA	NA	NA	NA	NA	NA	NA	NA	NA	NA	NA	0.77511	0.22489	Lytic	NA	NA	0	0	0	0	0	0	3.47412	50.3308	0	0	0	0	0	0	0	0	0	0	0	0	NA	No	NA	NA	NA	NA	NA	NA	NA	NA
cowV_02976	28689	No	NA	39	12	0	0	High-quality	High-quality	100	AAI-based (medium-confidence)	0	1	NA	0.997924	0.00464537	0.0221377	virus	preVC_2768	VC_2768_0	Clustered	172	0.8068	1	4.47172	0.8068	1	237374	56826.6	0	1	7.28011	14706	14706	cowV_00490,cowV_00865,cowV_01241,cowV_01419,cowV_01446,cowV_01536,cowV_02289,cowV_02304,cowV_02331,cowV_02343,cowV_02436,cowV_02476,cowV_02489,cowV_02600,cowV_02661,cowV_02725,cowV_02825,cowV_02863,cowV_02960,cowV_02962,cowV_02976,cowV_02986,cowV_03003,cowV_03010,cowV_03059,cowV_03064,cowV_03093,cowV_03225,cowV_03374,cowV_03609,cowV_04062,cowV_09798,cowV_09912,cowV_10240,cowV_10299,cowV_10599,cowV_10605,cowV_10666,cowV_10672,cowV_10849,cowV_11224,cowV_11257,cowV_11350,cowV_11476,cowV_12210,cowV_12514,cowV_12548,cowV_12555,cowV_12656,cowV_12683,cowV_12759,cowV_12809,cowV_12903,cowV_13004,cowV_13549,cowV_13596,cowV_13656,cowV_13677,cowV_13897,cowV_14121,cowV_14352,cowV_14622,cowV_14665,cowV_14668,cowV_14846,cowV_14881,cowV_15022,cowV_15209,cowV_15277,cowV_15301,cowV_15490,cowV_15564,cowV_15672,cowV_15917,cowV_16226,cowV_16236,cowV_16333,cowV_16566,cowV_16676,cowV_16736,cowV_16887,cowV_17202,cowV_17532,cowV_17641,cowV_17819,cowV_17861,cowV_18095,cowV_18260,cowV_18404,cowV_18541,cowV_18691,cowV_18759,cowV_18796,cowV_19071,cowV_19100,cowV_19251,cowV_19280,cowV_19401,cowV_19776,cowV_19858,cowV_20054,cowV_20065,cowV_20109,cowV_20425,cowV_20483,cowV_20743,cowV_20799,cowV_21084,cowV_21343,cowV_21583,cowV_22124,cowV_22367,cowV_22374,cowV_22580,cowV_22612,cowV_22664,cowV_22835,cowV_22866,cowV_23063,cowV_23237,cowV_23455,cowV_23622,cowV_23661,cowV_23777,cowV_23894,cowV_23901,cowV_24229,cowV_24473,cowV_24714,cowV_25053,cowV_25076,cowV_25110,cowV_25129,cowV_25446,cowV_25459,cowV_25495,cowV_25497,cowV_25759,cowV_25849,cowV_25939,cowV_25947,cowV_26085,cowV_26217,cowV_26230,cowV_26239,cowV_26349,cowV_26377,cowV_26441,cowV_26496,cowV_26596,cowV_26786,cowV_26996,cowV_27325,cowV_27429,cowV_27507,cowV_27544,cowV_27611,cowV_27699,cowV_27771,cowV_27966,cowV_28256,cowV_28540,cowV_28596,cowV_28741,cowV_28745,cowV_29149,cowV_29173,cowV_29267,cowV_29583,cowV_29760,cowV_29865,cowV_29870	NA	NA	0.770556	0.229444	Lytic	NA	NA	0	0	0	0	0	0	0	0	0	0	185.063	0	0.964383	0	0	0	0	0	0	0	NA	No	NA	NA	NA	NA	NA	NA	NA	NA
cowV_02977	33383	No	NA	42	5	0	0	Medium-quality	Genome-fragment	56.44	AAI-based (medium-confidence)	0	1	NA	0.969953	0.0108581	0.0265672	virus	preVC_2157	VC_2157_0	Clustered	3	0.4766	0.996314	4.44444	0.4748	1	108.455	119.116	0.00368551	3.74166	4.79583	3	3	cowV_02977,cowV_08650,cowV_11431	NA	NA	0.855108	0.144892	Lytic	NA	NA	0	0	0	0	0	0	26.6098	0	0.231131	0	0	0	0	5.25431	0.255442	0	0	0	0	0	NA	No	NA	NA	NA	NA	NA	NA	NA	NA
cowV_02978	23517	No	NA	35	10	0	0	Medium-quality	Genome-fragment	58.56	AAI-based (medium-confidence)	0	1	NA	0.875115	0.0198089	0.0341987	virus	preVC_3385	VC_3385_0	Clustered	7	0.4895	1	5.44689	0.4895	1	740.968	772.858	8.8e-14	3.4641	7.28011	21	21	cowV_01273,cowV_02978,cowV_17811,cowV_19431,cowV_23978,cowV_24365,cowV_27781	NA	NA	0	1	Temperate	Temperate	Temperate	0	0	0	0	0	0	0	0	0	0	0	0	1.46397	0	0	0	11.1888	0.293368	2.24457	66.537	NA	No	NA	NA	NA	NA	NA	NA	NA	NA
cowV_02979	21351	No	NA	37	11	0	0	Medium-quality	Genome-fragment	61.78	AAI-based (medium-confidence)	0	1	NA	0.712083	0.032121	0.044834	virus	preVC_2050	VC_2050_0	Clustered	79	0.4234	1	5.93933	0.4234	0.9883	34138.2	46493.1	0	1.41421	10.4881	3081	3045	cowV_00005,cowV_00109,cowV_00332,cowV_00629,cowV_00807,cowV_01323,cowV_01411,cowV_01515,cowV_01528,cowV_01776,cowV_01868,cowV_02005,cowV_02012,cowV_02019,cowV_02071,cowV_02441,cowV_02477,cowV_02521,cowV_02684,cowV_02751,cowV_02861,cowV_02979,cowV_02989,cowV_03043,cowV_03329,cowV_09436,cowV_09451,cowV_10630,cowV_10812,cowV_12522,cowV_12675,cowV_12960,cowV_13055,cowV_13279,cowV_14299,cowV_14581,cowV_14711,cowV_14755,cowV_14842,cowV_15141,cowV_15858,cowV_15972,cowV_16306,cowV_17018,cowV_17440,cowV_17594,cowV_17808,cowV_18687,cowV_18695,cowV_19456,cowV_19611,cowV_20644,cowV_20742,cowV_21411,cowV_21820,cowV_21949,cowV_21978,cowV_22142,cowV_22232,cowV_22587,cowV_22661,cowV_23231,cowV_23454,cowV_23671,cowV_24588,cowV_25039,cowV_25369,cowV_25505,cowV_25506,cowV_25707,cowV_26277,cowV_26541,cowV_27561,cowV_27581,cowV_27754,cowV_27765,cowV_28105,cowV_28231,cowV_29357	NA	NA	0.0875	0.9125	Temperate	Temperate	Temperate	0	0	0	0	0	0.255014	0	0	0	2.04454	8.82868	14.2297	0.488373	46.4049	1.76604	0	0	0	0	0	13.51	Yes	Bacteria	Firmicutes	Clostridia	Christensenellales	CAG-74	Firm-10	91.8	blast;94.10 iPHoP-RF;52.00
cowV_02980	38827	No	NA	59	15	1	1.69492	High-quality	High-quality	98.28	AAI-based (medium-confidence)	0	1	NA	0.984553	0.00859204	0.0248065	virus	NA	Outlier	Outlier	NA	NA	NA	NA	NA	NA	NA	NA	NA	NA	NA	NA	NA	NA	NA	NA	0.05	0.95	Lytic	Temperate	Temperate	0	0	0	0	0	0	0	0	0	0	0	0	2.2855	0	0	0	1.43462	35.3616	0.317978	0	NA	No	NA	NA	NA	NA	NA	NA	NA	NA
cowV_02981	98075	No	NA	101	20	0	0	Medium-quality	Genome-fragment	57.21	AAI-based (medium-confidence)	0	1	NA	0.923924	0.0159944	0.0312237	organism	NA	Outlier	Outlier	NA	NA	NA	NA	NA	NA	NA	NA	NA	NA	NA	NA	NA	NA	NA	NA	0.5625	0.4375	Temperate	Temperate	Temperate	0	0	0	0	0	0	0	0	0	0	0	0	0	0	0	0	13.5223	0	15.5031	0	NA	No	NA	NA	NA	NA	NA	NA	NA	NA
cowV_02982	11411	No	NA	14	4	0	0	Medium-quality	Genome-fragment	83.57	AAI-based (medium-confidence)	0	1	NA	0.976966	0.0096684	0.0252064	virus	preVC_2763	VC_2763_0	Clustered	91	0.3997	1	4.11163	0.3997	1	45222.4	67930.2	0	1	6	4095	4095	cowV_00854,cowV_01316,cowV_01353,cowV_01965,cowV_01973,cowV_02038,cowV_02065,cowV_02161,cowV_02247,cowV_02442,cowV_02594,cowV_02625,cowV_02660,cowV_02668,cowV_02730,cowV_02982,cowV_03012,cowV_03130,cowV_09442,cowV_09799,cowV_10014,cowV_10179,cowV_10216,cowV_10544,cowV_10827,cowV_10886,cowV_11181,cowV_11479,cowV_11852,cowV_11992,cowV_12003,cowV_12134,cowV_12156,cowV_12159,cowV_12446,cowV_13749,cowV_13858,cowV_14051,cowV_14649,cowV_14664,cowV_15040,cowV_15235,cowV_15354,cowV_15669,cowV_15750,cowV_17051,cowV_17281,cowV_17768,cowV_17910,cowV_18239,cowV_18578,cowV_19110,cowV_19195,cowV_20048,cowV_20618,cowV_20761,cowV_20850,cowV_21021,cowV_21120,cowV_21145,cowV_21460,cowV_21549,cowV_21636,cowV_22277,cowV_22739,cowV_23032,cowV_23523,cowV_23719,cowV_24502,cowV_24800,cowV_25280,cowV_25333,cowV_25420,cowV_26171,cowV_26284,cowV_26436,cowV_26481,cowV_26878,cowV_27064,cowV_27448,cowV_27683,cowV_27687,cowV_27730,cowV_29342,cowV_29433,cowV_29786,cowV_30176,cowV_30196,cowV_30205,cowV_30284,cowV_30326	NA	NA	0.82323	0.17677	NA	NA	NA	0	0	0	0	0	7.60332	0.261168	0	0	0	1.46985	1.78392	0	0	116.022	0	0	0	0	0	NA	No	NA	NA	NA	NA	NA	NA	NA	NA
cowV_02983	18278	No	NA	22	5	0	0	High-quality	High-quality	90.97	HMM-based (lower-bound)	0	1.01	NA	0.92991	0.0155601	0.031031	virus	preVC_3250	VC_3250_0	Clustered	17	0.9667	1	3.33404	0.9667	1	3330.67	114.625	7.21e-27	0	4.69042	136	136	cowV_02983,cowV_11464,cowV_12063,cowV_12505,cowV_12591,cowV_13232,cowV_17619,cowV_19450,cowV_20567,cowV_20775,cowV_21894,cowV_22116,cowV_26704,cowV_26791,cowV_28739,cowV_28801,cowV_29198	NA	NA	0.811878	0.188122	Lytic	NA	NA	0	0	0	0	0	0	0	0	0	0	90.1334	2.68783	0	0	3.90811	0	0	0	0	0	NA	No	NA	NA	NA	NA	NA	NA	NA	NA
cowV_02984	26144	No	NA	41	16	0	0	High-quality	High-quality	100	AAI-based (medium-confidence)	0	1.01	NA	0.657081	0.0365587	0.0484521	virus	NA	Outlier	Outlier	NA	NA	NA	NA	NA	NA	NA	NA	NA	NA	NA	NA	NA	NA	NA	NA	0.025	0.975	Lytic	Temperate	Temperate	0	0	0	0	0	5.34485	0	0	0	0	0	0.688612	0.862425	52.3808	0.202634	0	0	0	0	0	NA	No	NA	NA	NA	NA	NA	NA	NA	NA
cowV_02985	40991	No	NA	49	20	0	0	High-quality	High-quality	91.38	AAI-based (high-confidence)	0	1	NA	0.729078	0.0306859	0.0435301	virus	preVC_3451	VC_3451_0	Clustered	35	0.501	1	7.3622	0.501	0.9899	27933.1	27819.4	3.76e-244	3	9.32738	595	589	cowV_00315,cowV_00599,cowV_01095,cowV_01154,cowV_01213,cowV_01974,cowV_02115,cowV_02198,cowV_02276,cowV_02397,cowV_02414,cowV_02796,cowV_02985,cowV_02993,cowV_03123,cowV_03451,cowV_04524,cowV_04557,cowV_05989,cowV_06019,cowV_06020,cowV_06180,cowV_06181,cowV_06313,cowV_06571,cowV_06573,cowV_06861,cowV_08241,cowV_10702,cowV_16184,cowV_23321,cowV_23944,cowV_26678,cowV_28120,cowV_29668	NA	NA	0.625	0.375	Temperate	Temperate	Temperate	0	0	0	0	0	0	0	0	0	0	0	1.41759	0.876036	3.96031	88.7218	0	1.59142	0.954261	1.80878	0	NA	No	NA	NA	NA	NA	NA	NA	NA	NA
cowV_02986	18811	No	NA	27	7	0	0	High-quality	High-quality	92.98	AAI-based (medium-confidence)	0	1	NA	0.706341	0.0325931	0.0451899	virus	preVC_2768	VC_2768_0	Clustered	172	0.8068	1	4.47172	0.8068	1	237374	56826.6	0	1	7.28011	14706	14706	cowV_00490,cowV_00865,cowV_01241,cowV_01419,cowV_01446,cowV_01536,cowV_02289,cowV_02304,cowV_02331,cowV_02343,cowV_02436,cowV_02476,cowV_02489,cowV_02600,cowV_02661,cowV_02725,cowV_02825,cowV_02863,cowV_02960,cowV_02962,cowV_02976,cowV_02986,cowV_03003,cowV_03010,cowV_03059,cowV_03064,cowV_03093,cowV_03225,cowV_03374,cowV_03609,cowV_04062,cowV_09798,cowV_09912,cowV_10240,cowV_10299,cowV_10599,cowV_10605,cowV_10666,cowV_10672,cowV_10849,cowV_11224,cowV_11257,cowV_11350,cowV_11476,cowV_12210,cowV_12514,cowV_12548,cowV_12555,cowV_12656,cowV_12683,cowV_12759,cowV_12809,cowV_12903,cowV_13004,cowV_13549,cowV_13596,cowV_13656,cowV_13677,cowV_13897,cowV_14121,cowV_14352,cowV_14622,cowV_14665,cowV_14668,cowV_14846,cowV_14881,cowV_15022,cowV_15209,cowV_15277,cowV_15301,cowV_15490,cowV_15564,cowV_15672,cowV_15917,cowV_16226,cowV_16236,cowV_16333,cowV_16566,cowV_16676,cowV_16736,cowV_16887,cowV_17202,cowV_17532,cowV_17641,cowV_17819,cowV_17861,cowV_18095,cowV_18260,cowV_18404,cowV_18541,cowV_18691,cowV_18759,cowV_18796,cowV_19071,cowV_19100,cowV_19251,cowV_19280,cowV_19401,cowV_19776,cowV_19858,cowV_20054,cowV_20065,cowV_20109,cowV_20425,cowV_20483,cowV_20743,cowV_20799,cowV_21084,cowV_21343,cowV_21583,cowV_22124,cowV_22367,cowV_22374,cowV_22580,cowV_22612,cowV_22664,cowV_22835,cowV_22866,cowV_23063,cowV_23237,cowV_23455,cowV_23622,cowV_23661,cowV_23777,cowV_23894,cowV_23901,cowV_24229,cowV_24473,cowV_24714,cowV_25053,cowV_25076,cowV_25110,cowV_25129,cowV_25446,cowV_25459,cowV_25495,cowV_25497,cowV_25759,cowV_25849,cowV_25939,cowV_25947,cowV_26085,cowV_26217,cowV_26230,cowV_26239,cowV_26349,cowV_26377,cowV_26441,cowV_26496,cowV_26596,cowV_26786,cowV_26996,cowV_27325,cowV_27429,cowV_27507,cowV_27544,cowV_27611,cowV_27699,cowV_27771,cowV_27966,cowV_28256,cowV_28540,cowV_28596,cowV_28741,cowV_28745,cowV_29149,cowV_29173,cowV_29267,cowV_29583,cowV_29760,cowV_29865,cowV_29870	NA	NA	0.855688	0.144312	Lytic	NA	NA	0	0	0	0	0	0	0	0.169589	0.551504	0.426012	1.42834	0.321896	136.153	0	0	0	0	0	0	0	NA	No	NA	NA	NA	NA	NA	NA	NA	NA
cowV_02987	71584	No	NA	95	15	0	0	Medium-quality	Genome-fragment	52.45	AAI-based (medium-confidence)	0	1	NA	0.75655	0.028873	0.0421622	organism	NA	Outlier	Outlier	NA	NA	NA	NA	NA	NA	NA	NA	NA	NA	NA	NA	NA	NA	NA	NA	0	1	Temperate	Temperate	Temperate	0	0	0	0	0	0	0	0	0	40.0594	0	0	0	0	0	0	0	0	0	0	NA	No	NA	NA	NA	NA	NA	NA	NA	NA
cowV_02988	16904	No	NA	19	14	0	0	Medium-quality	Genome-fragment	50.1	AAI-based (high-confidence)	0	1	NA	0.954059	0.0131241	0.0290006	virus	preVC_696	VC_696_0	Clustered	28	0.2352	1	6.08853	0.2352	1	5914.53	19227.2	8.44e-70	2	8.83176	378	378	cowV_00812,cowV_01601,cowV_01950,cowV_02197,cowV_02988,cowV_03085,cowV_10820,cowV_11345,cowV_11365,cowV_11908,cowV_12348,cowV_14484,cowV_14854,cowV_15243,cowV_15293,cowV_15829,cowV_16389,cowV_16394,cowV_18634,cowV_19413,cowV_20822,cowV_21197,cowV_22256,cowV_23128,cowV_24556,cowV_27424,cowV_27632,cowV_27693	NA	NA	0.767041	0.232959	NA	NA	NA	0	0	0	0	0	0	0	0	0	0	1.40487	17.6443	0	17.3052	0.378616	0	0	0	0	0	NA	No	NA	NA	NA	NA	NA	NA	NA	NA
cowV_02989	15799	No	NA	18	13	0	0	Medium-quality	Genome-fragment	56.77	AAI-based (medium-confidence)	0	1	NA	0.951777	0.0134262	0.0292625	virus	preVC_2050	VC_2050_0	Clustered	79	0.4234	1	5.93933	0.4234	0.9883	34138.2	46493.1	0	1.41421	10.4881	3081	3045	cowV_00005,cowV_00109,cowV_00332,cowV_00629,cowV_00807,cowV_01323,cowV_01411,cowV_01515,cowV_01528,cowV_01776,cowV_01868,cowV_02005,cowV_02012,cowV_02019,cowV_02071,cowV_02441,cowV_02477,cowV_02521,cowV_02684,cowV_02751,cowV_02861,cowV_02979,cowV_02989,cowV_03043,cowV_03329,cowV_09436,cowV_09451,cowV_10630,cowV_10812,cowV_12522,cowV_12675,cowV_12960,cowV_13055,cowV_13279,cowV_14299,cowV_14581,cowV_14711,cowV_14755,cowV_14842,cowV_15141,cowV_15858,cowV_15972,cowV_16306,cowV_17018,cowV_17440,cowV_17594,cowV_17808,cowV_18687,cowV_18695,cowV_19456,cowV_19611,cowV_20644,cowV_20742,cowV_21411,cowV_21820,cowV_21949,cowV_21978,cowV_22142,cowV_22232,cowV_22587,cowV_22661,cowV_23231,cowV_23454,cowV_23671,cowV_24588,cowV_25039,cowV_25369,cowV_25505,cowV_25506,cowV_25707,cowV_26277,cowV_26541,cowV_27561,cowV_27581,cowV_27754,cowV_27765,cowV_28105,cowV_28231,cowV_29357	NA	NA	0.811878	0.188122	NA	NA	NA	0	0	0	0	0	2.61877	0	0	58.7103	36.5636	0	0	0	0	0	0	0	0	0	0	22.27	Yes	Bacteria	Firmicutes	Clostridia	Lachnospirales	Lachnospiraceae	Butyrivibrio	94.9	iPHoP-RF;96.40
cowV_02990	122576	No	NA	179	20	3	1.67598	Medium-quality	Genome-fragment	86.2	HMM-based (lower-bound)	0	1	NA	0.901688	0.0175806	0.0321428	organism	NA	Outlier	Outlier	NA	NA	NA	NA	NA	NA	NA	NA	NA	NA	NA	NA	NA	NA	NA	NA	0.025	0.975	Temperate	Temperate	Temperate	0	0	0	0	0	36.5843	0	0	0	0.749605	0	0	0	0	0.251099	0	0	0	0	0	NA	No	NA	NA	NA	NA	NA	NA	NA	NA
cowV_02991	26559	No	NA	30	9	1	3.33333	Medium-quality	Genome-fragment	56.44	AAI-based (medium-confidence)	0	1	NA	0.671293	0.0354634	0.0476326	virus	NA	Outlier	Outlier	NA	NA	NA	NA	NA	NA	NA	NA	NA	NA	NA	NA	NA	NA	NA	NA	0.975	0.025	Lytic	NA	NA	0	0	0	0	0	2.96027	0	0	0	0	6.97979	0	468.866	1.2649	1.29349	0	0	0	0	0	NA	No	NA	NA	NA	NA	NA	NA	NA	NA
cowV_02992	24107	No	NA	21	4	0	0	Medium-quality	Genome-fragment	52.78	AAI-based (medium-confidence)	0	1	NA	0.397286	0.0972883	0.110195	virus	NA	Overlap (VC_2642/VC_3527)	Overlap (VC_2642/VC_3527)	NA	NA	NA	NA	NA	NA	NA	NA	NA	NA	NA	NA	NA	NA	NA	NA	0	1	NA	Temperate	Temperate	0	0	0	0	0	0.379472	122.862	0	5.63769	0	66.2857	0	0.252395	6.00631	0.325343	0	0	0	0	0	NA	No	NA	NA	NA	NA	NA	NA	NA	NA
cowV_02993	46520	No	NA	67	18	1	1.49254	Complete	High-quality	100	DTR (high-confidence)	0	1.01	NA	0.871752	0.0199788	0.0343171	virus	preVC_3451	VC_3451_0	Clustered	35	0.501	1	7.3622	0.501	0.9899	27933.1	27819.4	3.76e-244	3	9.32738	595	589	cowV_00315,cowV_00599,cowV_01095,cowV_01154,cowV_01213,cowV_01974,cowV_02115,cowV_02198,cowV_02276,cowV_02397,cowV_02414,cowV_02796,cowV_02985,cowV_02993,cowV_03123,cowV_03451,cowV_04524,cowV_04557,cowV_05989,cowV_06019,cowV_06020,cowV_06180,cowV_06181,cowV_06313,cowV_06571,cowV_06573,cowV_06861,cowV_08241,cowV_10702,cowV_16184,cowV_23321,cowV_23944,cowV_26678,cowV_28120,cowV_29668	NA	NA	0	1	Lytic	Temperate	Temperate	0	0	0	0	0	0	295.729	0	1.33931	1.0207	0	0	0	4.30637	0	0	0	0	0	0	NA	No	NA	NA	NA	NA	NA	NA	NA	NA
cowV_02994	29806	No	NA	32	2	0	0	Medium-quality	Genome-fragment	69.81	AAI-based (medium-confidence)	0	1	NA	0.486153	0.0711156	0.0841458	virus	preVC_2986	VC_2986_0	Clustered	40	0.6775	1	6.49507	0.6775	0.9833	11468.5	5459.15	1.37e-153	2.64575	9.79796	780	767	cowV_00256,cowV_00317,cowV_00401,cowV_00432,cowV_01115,cowV_01283,cowV_01296,cowV_01808,cowV_01882,cowV_02903,cowV_02994,cowV_03993,cowV_05858,cowV_06722,cowV_08478,cowV_10592,cowV_10802,cowV_11283,cowV_11746,cowV_12582,cowV_13317,cowV_14322,cowV_14815,cowV_15244,cowV_15465,cowV_17541,cowV_19330,cowV_19479,cowV_20300,cowV_20314,cowV_20385,cowV_22741,cowV_23235,cowV_24393,cowV_24601,cowV_24725,cowV_24890,cowV_25574,cowV_27141,cowV_27560	NA	NA	0.0375	0.9625	Temperate	Temperate	Temperate	0	0	0	0	0	0	0	0	0.365812	102.156	0	26.0113	0	2.56773	0.178478	0	0	0	0	0	NA	No	NA	NA	NA	NA	NA	NA	NA	NA
cowV_02995	35636	No	NA	62	19	0	0	High-quality	High-quality	97.12	AAI-based (high-confidence)	0	1	NA	0.927912	0.0157867	0.0311873	virus	NA	Overlap (VC_1634/VC_2335)	Overlap (VC_1634/VC_2335)	NA	NA	NA	NA	NA	NA	NA	NA	NA	NA	NA	NA	NA	NA	NA	NA	0.65	0.35	Lytic	NA	NA	0	0	0	0	0	0	0	0	0	0	0	0	0	0	0	0	10.2401	0.411901	14.5158	0	18.67	Yes	Bacteria	Bacteroidota	Bacteroidia	Sphingobacteriales	Sphingobacteriaceae	Arcticibacter	91	blast;93.40
cowV_02996	15688	No	NA	17	1	0	0	Medium-quality	Genome-fragment	53.75	HMM-based (lower-bound)	0	1	NA	0.988654	0.00770451	0.0240279	virus	NA	Outlier	Outlier	NA	NA	NA	NA	NA	NA	NA	NA	NA	NA	NA	NA	NA	NA	NA	NA	0.846161	0.153839	NA	NA	NA	0	0	0	0	0	0	0	0	0	0	0	18.8689	0	0	1.0483	0	0	0	0	0	NA	No	NA	NA	NA	NA	NA	NA	NA	NA
cowV_02997	19817	No	NA	27	16	0	0	Medium-quality	Genome-fragment	54.26	AAI-based (medium-confidence)	0	1	NA	0.643769	0.0376161	0.0493876	virus	preVC_2973	VC_2973_0	Clustered	55	0.4844	1	6.19718	0.4844	0.9906	43633.8	46449.1	0	1.41421	9.53939	1485	1471	cowV_00146,cowV_01110,cowV_01311,cowV_01732,cowV_01860,cowV_02067,cowV_02370,cowV_02482,cowV_02586,cowV_02709,cowV_02828,cowV_02946,cowV_02997,cowV_03835,cowV_04630,cowV_05738,cowV_07490,cowV_07684,cowV_07819,cowV_09616,cowV_10478,cowV_10495,cowV_11090,cowV_11359,cowV_11377,cowV_11803,cowV_12602,cowV_13926,cowV_14445,cowV_14717,cowV_16722,cowV_16901,cowV_18078,cowV_18142,cowV_20408,cowV_20421,cowV_21076,cowV_21182,cowV_21256,cowV_22040,cowV_22195,cowV_23441,cowV_23616,cowV_24353,cowV_24557,cowV_25983,cowV_26677,cowV_27624,cowV_27809,cowV_27819,cowV_28033,cowV_28198,cowV_28390,cowV_28668,cowV_29805	NA	NA	0.988133	0.0118673	Lytic	NA	NA	0	0	0	0	0	140.576	6.94885	0	0	0	0	0	175.257	0	0	0	0	0	0	0	NA	No	NA	NA	NA	NA	NA	NA	NA	NA
cowV_02998	51249	No	NA	90	7	0	0	Medium-quality	Genome-fragment	52.46	HMM-based (lower-bound)	0	1	NA	0.870853	0.0200922	0.0344124	organism	preVC_3758	VC_3758_0	Clustered	2	0.0818	0.59796	7.14143	0.0489	1	6.52684	73.2253	0.40204	7.14143	7.14143	1	1	cowV_02998,cowV_09758	NA	NA	0.998657	0.00134348	Lytic	NA	NA	0	0	0	0	0	0	0	0	0	17.9254	0	0	0	0	0	0	0	0	0	0	NA	No	NA	NA	NA	NA	NA	NA	NA	NA
cowV_02999	21746	No	NA	20	3	0	0	Medium-quality	Genome-fragment	52.24	AAI-based (medium-confidence)	0	1	NA	0.994415	0.00625047	0.0233527	virus	preVC_1589	VC_1589_0	Clustered	9	0.4409	1	6.28674	0.4409	1	1302.67	1651.91	1.68e-19	3.4641	7.48331	36	36	cowV_00839,cowV_01494,cowV_02999,cowV_08133,cowV_11415,cowV_13727,cowV_16178,cowV_22472,cowV_25353	NA	NA	1	0	NA	NA	NA	0	0	0	0	0	0	0	0	0	0	0	0	0.297343	2.63548	87.5485	0	0.685034	0	0.85878	0.982182	NA	No	NA	NA	NA	NA	NA	NA	NA	NA
cowV_03000	12037	No	NA	16	3	0	0	High-quality	High-quality	100	AAI-based (medium-confidence)	0	1	NA	0.99946	0.00296473	0.0190046	virus	NA	Outlier	Outlier	NA	NA	NA	NA	NA	NA	NA	NA	NA	NA	NA	NA	NA	NA	NA	NA	0.811878	0.188122	NA	NA	NA	0	0	0	0	0	0	0.905119	1.49556	18.9765	2.07144	0	0.307041	0	151.237	0	0	0	0	0	0.583532	NA	No	NA	NA	NA	NA	NA	NA	NA	NA
cowV_03001	11778	No	NA	15	7	0	0	Medium-quality	Genome-fragment	50.76	AAI-based (medium-confidence)	0	1.01	NA	0.999943	0.00122743	0.0139641	virus	preVC_2410	VC_2410_0	Clustered	4	0.0433	0.956945	4.09864	0.0414	1	67.2608	1487.38	0.0430551	3.16228	4.47214	6	6	cowV_03001,cowV_07426,cowV_20310,cowV_21369	NA	NA	0.811878	0.188122	NA	NA	NA	0	0	0	0	0	0	0	0	0	0	1.69622	7.57761	13.1428	139.262	0	0	0	0	0	0	NA	No	NA	NA	NA	NA	NA	NA	NA	NA
cowV_03002	93801	No	NA	95	19	4	4.21053	Medium-quality	Genome-fragment	77.91	AAI-based (high-confidence)	0	1	low-confidence DTR	0.999104	0.00339905	0.0197703	virus	preVC_2369	VC_2369_0	Clustered	2	0.2051	0.951086	8.12404	0.1951	1	197.494	765.298	0.0489136	8.12404	8.12404	1	1	cowV_01815,cowV_03002	NA	NA	0.888545	0.111455	Lytic	NA	NA	0	0	0	0	0	0	0	0	0	0	0	4.13785	0	0	37.7174	0	0	0	0	0	NA	No	NA	NA	NA	NA	NA	NA	NA	NA
cowV_03003	36299	No	NA	43	16	1	2.32558	High-quality	High-quality	93.74	AAI-based (medium-confidence)	0	1	NA	0.990806	0.0072513	0.0237189	virus	preVC_2768	VC_2768_0	Clustered	172	0.8068	1	4.47172	0.8068	1	237374	56826.6	0	1	7.28011	14706	14706	cowV_00490,cowV_00865,cowV_01241,cowV_01419,cowV_01446,cowV_01536,cowV_02289,cowV_02304,cowV_02331,cowV_02343,cowV_02436,cowV_02476,cowV_02489,cowV_02600,cowV_02661,cowV_02725,cowV_02825,cowV_02863,cowV_02960,cowV_02962,cowV_02976,cowV_02986,cowV_03003,cowV_03010,cowV_03059,cowV_03064,cowV_03093,cowV_03225,cowV_03374,cowV_03609,cowV_04062,cowV_09798,cowV_09912,cowV_10240,cowV_10299,cowV_10599,cowV_10605,cowV_10666,cowV_10672,cowV_10849,cowV_11224,cowV_11257,cowV_11350,cowV_11476,cowV_12210,cowV_12514,cowV_12548,cowV_12555,cowV_12656,cowV_12683,cowV_12759,cowV_12809,cowV_12903,cowV_13004,cowV_13549,cowV_13596,cowV_13656,cowV_13677,cowV_13897,cowV_14121,cowV_14352,cowV_14622,cowV_14665,cowV_14668,cowV_14846,cowV_14881,cowV_15022,cowV_15209,cowV_15277,cowV_15301,cowV_15490,cowV_15564,cowV_15672,cowV_15917,cowV_16226,cowV_16236,cowV_16333,cowV_16566,cowV_16676,cowV_16736,cowV_16887,cowV_17202,cowV_17532,cowV_17641,cowV_17819,cowV_17861,cowV_18095,cowV_18260,cowV_18404,cowV_18541,cowV_18691,cowV_18759,cowV_18796,cowV_19071,cowV_19100,cowV_19251,cowV_19280,cowV_19401,cowV_19776,cowV_19858,cowV_20054,cowV_20065,cowV_20109,cowV_20425,cowV_20483,cowV_20743,cowV_20799,cowV_21084,cowV_21343,cowV_21583,cowV_22124,cowV_22367,cowV_22374,cowV_22580,cowV_22612,cowV_22664,cowV_22835,cowV_22866,cowV_23063,cowV_23237,cowV_23455,cowV_23622,cowV_23661,cowV_23777,cowV_23894,cowV_23901,cowV_24229,cowV_24473,cowV_24714,cowV_25053,cowV_25076,cowV_25110,cowV_25129,cowV_25446,cowV_25459,cowV_25495,cowV_25497,cowV_25759,cowV_25849,cowV_25939,cowV_25947,cowV_26085,cowV_26217,cowV_26230,cowV_26239,cowV_26349,cowV_26377,cowV_26441,cowV_26496,cowV_26596,cowV_26786,cowV_26996,cowV_27325,cowV_27429,cowV_27507,cowV_27544,cowV_27611,cowV_27699,cowV_27771,cowV_27966,cowV_28256,cowV_28540,cowV_28596,cowV_28741,cowV_28745,cowV_29149,cowV_29173,cowV_29267,cowV_29583,cowV_29760,cowV_29865,cowV_29870	NA	NA	0.816834	0.183166	Lytic	NA	NA	0	0	0	0	0	0	0	0	0	0	0	0	0	0	0	0	0	92.7388	0	0	NA	No	NA	NA	NA	NA	NA	NA	NA	NA
cowV_03004	26248	No	NA	40	12	0	0	Medium-quality	Genome-fragment	74.55	AAI-based (high-confidence)	0	1	NA	0.640444	0.0380316	0.0498004	virus	NA	Outlier	Outlier	NA	NA	NA	NA	NA	NA	NA	NA	NA	NA	NA	NA	NA	NA	NA	NA	0.0375	0.9625	Lytic	Temperate	Temperate	0	0	0	0	0	0	0.324059	0	0	0	55.5716	0	1.89312	0	40.5728	0	0	0	0	0	24.37	Yes	Bacteria	Firmicutes	Clostridia	Oscillospirales	Oscillospiraceae	Unclassified Oscillospiraceae	91	blast;93.40 iPHoP-RF;76.80
cowV_03005	22989	No	NA	23	4	0	0	Medium-quality	Genome-fragment	55.51	AAI-based (high-confidence)	0	1	NA	0.917542	0.0164665	0.031435	virus	NA	Overlap (VC_2661/VC_3686)	Overlap (VC_2661/VC_3686)	NA	NA	NA	NA	NA	NA	NA	NA	NA	NA	NA	NA	NA	NA	NA	NA	0.860082	0.139918	Lytic	NA	NA	0	0	0	0	0	0.268238	2.27608	0.206288	1.35227	0	0	0.311406	0	69.4963	0	0	1.97167	2.52485	2.41792	0	NA	No	NA	NA	NA	NA	NA	NA	NA	NA
cowV_03006	52360	No	NA	81	23	3	3.7037	High-quality	High-quality	100	AAI-based (high-confidence)	0	1	NA	0.857634	0.0209797	0.0349867	virus	NA	Overlap (VC_839/VC_857)	Overlap (VC_839/VC_857)	NA	NA	NA	NA	NA	NA	NA	NA	NA	NA	NA	NA	NA	NA	NA	Shared_overlap	0.075	0.925	Lytic	NA	NA	0	0	0	0	0	0	80.3653	0	0	0	0	0	0	0	0	0	0	0	0	0	NA	No	NA	NA	NA	NA	NA	NA	NA	NA
cowV_03007	43501	No	NA	66	28	1	1.51515	High-quality	High-quality	96.11	AAI-based (high-confidence)	0	1	NA	0.88582	0.0188458	0.0332858	virus	preVC_153	VC_153_0	Clustered	60	0.5345	1	7.35384	0.5345	0.8401	64709.3	56361.2	0	1.73205	10.583	1770	1487	cowV_00164,cowV_00440,cowV_00712,cowV_00838,cowV_00884,cowV_01009,cowV_01033,cowV_01649,cowV_02337,cowV_02536,cowV_03007,cowV_04759,cowV_05518,cowV_05870,cowV_06110,cowV_06527,cowV_08212,cowV_08230,cowV_08613,cowV_09681,cowV_09932,cowV_10489,cowV_11585,cowV_12387,cowV_13888,cowV_15855,cowV_16305,cowV_17681,cowV_17714,cowV_18887,cowV_20511,cowV_20638,cowV_21174,cowV_22282,cowV_22380,cowV_22650,cowV_23091,cowV_23168,cowV_23176,cowV_23215,cowV_23341,cowV_23475,cowV_24784,cowV_24849,cowV_24918,cowV_25290,cowV_25303,cowV_25354,cowV_25410,cowV_25476,cowV_25730,cowV_26100,cowV_26368,cowV_26654,cowV_27386,cowV_28431,cowV_28440,cowV_29172,cowV_29349,cowV_29910	NA	NA	0	1	Temperate	Temperate	Temperate	0	0	0	0	0	0.890916	0	0	0	0	0	0	2.38831	13.0794	1758.31	0	0	0	0	0	NA	No	NA	NA	NA	NA	NA	NA	NA	NA
cowV_03008	22445	No	NA	25	3	0	0	Medium-quality	Genome-fragment	53.29	AAI-based (medium-confidence)	0	1	NA	0.99992	0.0014918	0.0155652	virus	NA	Overlap (VC_4061/VC_4473)	Overlap (VC_4061/VC_4473)	NA	NA	NA	NA	NA	NA	NA	NA	NA	NA	NA	NA	NA	NA	NA	NA	0.811878	0.188122	Lytic	NA	NA	0	0	0	0	0	442.102	0.269173	0	0.372595	0	0	0	0	0	0	0	0	0	0	0	NA	No	NA	NA	NA	NA	NA	NA	NA	NA
cowV_03009	166638	No	NA	255	25	4	1.56863	Medium-quality	Genome-fragment	87.46	HMM-based (lower-bound)	0	1	NA	0.68275	0.0345948	0.0469441	organism	NA	Outlier	Outlier	NA	NA	NA	NA	NA	NA	NA	NA	NA	NA	NA	NA	NA	NA	NA	NA	0.1	0.9	Lytic	NA	NA	0	0	0	0	0	0	0	0	0	0	0	0	0	0	0	0	4.89082	0	5.66784	0	16.25	Yes	Bacteria	Firmicutes	Bacilli	RF39	UBA660	CAG-417	91.8	blast;94.10
cowV_03010	12917	No	NA	13	8	0	0	Medium-quality	Genome-fragment	64.58	AAI-based (medium-confidence)	0	1.01	NA	1	0	0	virus	preVC_2768	VC_2768_0	Clustered	172	0.8068	1	4.47172	0.8068	1	237374	56826.6	0	1	7.28011	14706	14706	cowV_00490,cowV_00865,cowV_01241,cowV_01419,cowV_01446,cowV_01536,cowV_02289,cowV_02304,cowV_02331,cowV_02343,cowV_02436,cowV_02476,cowV_02489,cowV_02600,cowV_02661,cowV_02725,cowV_02825,cowV_02863,cowV_02960,cowV_02962,cowV_02976,cowV_02986,cowV_03003,cowV_03010,cowV_03059,cowV_03064,cowV_03093,cowV_03225,cowV_03374,cowV_03609,cowV_04062,cowV_09798,cowV_09912,cowV_10240,cowV_10299,cowV_10599,cowV_10605,cowV_10666,cowV_10672,cowV_10849,cowV_11224,cowV_11257,cowV_11350,cowV_11476,cowV_12210,cowV_12514,cowV_12548,cowV_12555,cowV_12656,cowV_12683,cowV_12759,cowV_12809,cowV_12903,cowV_13004,cowV_13549,cowV_13596,cowV_13656,cowV_13677,cowV_13897,cowV_14121,cowV_14352,cowV_14622,cowV_14665,cowV_14668,cowV_14846,cowV_14881,cowV_15022,cowV_15209,cowV_15277,cowV_15301,cowV_15490,cowV_15564,cowV_15672,cowV_15917,cowV_16226,cowV_16236,cowV_16333,cowV_16566,cowV_16676,cowV_16736,cowV_16887,cowV_17202,cowV_17532,cowV_17641,cowV_17819,cowV_17861,cowV_18095,cowV_18260,cowV_18404,cowV_18541,cowV_18691,cowV_18759,cowV_18796,cowV_19071,cowV_19100,cowV_19251,cowV_19280,cowV_19401,cowV_19776,cowV_19858,cowV_20054,cowV_20065,cowV_20109,cowV_20425,cowV_20483,cowV_20743,cowV_20799,cowV_21084,cowV_21343,cowV_21583,cowV_22124,cowV_22367,cowV_22374,cowV_22580,cowV_22612,cowV_22664,cowV_22835,cowV_22866,cowV_23063,cowV_23237,cowV_23455,cowV_23622,cowV_23661,cowV_23777,cowV_23894,cowV_23901,cowV_24229,cowV_24473,cowV_24714,cowV_25053,cowV_25076,cowV_25110,cowV_25129,cowV_25446,cowV_25459,cowV_25495,cowV_25497,cowV_25759,cowV_25849,cowV_25939,cowV_25947,cowV_26085,cowV_26217,cowV_26230,cowV_26239,cowV_26349,cowV_26377,cowV_26441,cowV_26496,cowV_26596,cowV_26786,cowV_26996,cowV_27325,cowV_27429,cowV_27507,cowV_27544,cowV_27611,cowV_27699,cowV_27771,cowV_27966,cowV_28256,cowV_28540,cowV_28596,cowV_28741,cowV_28745,cowV_29149,cowV_29173,cowV_29267,cowV_29583,cowV_29760,cowV_29865,cowV_29870	NA	NA	0.952098	0.0479024	NA	NA	NA	0	0	0	0	0	12.0496	0	0.167912	0	0	0	0	118.572	28.676	0	0	1.47762	0	1.2639	0	NA	No	NA	NA	NA	NA	NA	NA	NA	NA
cowV_03011	31976	No	NA	43	17	0	0	Medium-quality	Genome-fragment	78.12	AAI-based (high-confidence)	0	1	NA	0.98623	0.00825213	0.024532	virus	preVC_2218	VC_2218_7	Clustered	53	0.2564	1	8.04779	0.2564	0.7823	31339	90874	0	3.87298	10.2956	1378	1078	cowV_00484,cowV_00498,cowV_00550,cowV_00711,cowV_00954,cowV_01131,cowV_01163,cowV_01188,cowV_01368,cowV_01535,cowV_01563,cowV_01672,cowV_02169,cowV_02202,cowV_02561,cowV_02617,cowV_02961,cowV_03011,cowV_03106,cowV_04240,cowV_04674,cowV_04894,cowV_04954,cowV_05805,cowV_06463,cowV_07088,cowV_07526,cowV_07754,cowV_09392,cowV_11767,cowV_12451,cowV_13351,cowV_14328,cowV_14480,cowV_14744,cowV_17062,cowV_17173,cowV_18515,cowV_18551,cowV_18637,cowV_19147,cowV_21554,cowV_22854,cowV_24175,cowV_24265,cowV_25142,cowV_25820,cowV_26266,cowV_26333,cowV_26478,cowV_29064,cowV_29656,cowV_29658	NA	NA	0.0125	0.9875	Lytic	Temperate	Temperate	0	0	0	0	0	23.5276	8.71386	1.15121	29.6764	13.1291	0	0	0	0	0	0	0	0	0	0	NA	No	NA	NA	NA	NA	NA	NA	NA	NA
cowV_03012	11169	No	NA	15	6	0	0	Medium-quality	Genome-fragment	81.87	AAI-based (medium-confidence)	0	1.01	NA	0.766575	0.028061	0.0413826	virus	preVC_2763	VC_2763_0	Clustered	91	0.3997	1	4.11163	0.3997	1	45222.4	67930.2	0	1	6	4095	4095	cowV_00854,cowV_01316,cowV_01353,cowV_01965,cowV_01973,cowV_02038,cowV_02065,cowV_02161,cowV_02247,cowV_02442,cowV_02594,cowV_02625,cowV_02660,cowV_02668,cowV_02730,cowV_02982,cowV_03012,cowV_03130,cowV_09442,cowV_09799,cowV_10014,cowV_10179,cowV_10216,cowV_10544,cowV_10827,cowV_10886,cowV_11181,cowV_11479,cowV_11852,cowV_11992,cowV_12003,cowV_12134,cowV_12156,cowV_12159,cowV_12446,cowV_13749,cowV_13858,cowV_14051,cowV_14649,cowV_14664,cowV_15040,cowV_15235,cowV_15354,cowV_15669,cowV_15750,cowV_17051,cowV_17281,cowV_17768,cowV_17910,cowV_18239,cowV_18578,cowV_19110,cowV_19195,cowV_20048,cowV_20618,cowV_20761,cowV_20850,cowV_21021,cowV_21120,cowV_21145,cowV_21460,cowV_21549,cowV_21636,cowV_22277,cowV_22739,cowV_23032,cowV_23523,cowV_23719,cowV_24502,cowV_24800,cowV_25280,cowV_25333,cowV_25420,cowV_26171,cowV_26284,cowV_26436,cowV_26481,cowV_26878,cowV_27064,cowV_27448,cowV_27683,cowV_27687,cowV_27730,cowV_29342,cowV_29433,cowV_29786,cowV_30176,cowV_30196,cowV_30205,cowV_30284,cowV_30326	NA	NA	0.811878	0.188122	NA	NA	NA	0	0	0	0	0	0	0	0	0	0	97.306	0	0	1.89242	0	0	0	0	0	0	NA	No	NA	NA	NA	NA	NA	NA	NA	NA
cowV_03013	26182	No	NA	34	6	0	0	High-quality	High-quality	100	AAI-based (medium-confidence)	0	1	contig >1.5x longer than expected genome length	0.961428	0.0121422	0.027974	virus	NA	Outlier	Outlier	NA	NA	NA	NA	NA	NA	NA	NA	NA	NA	NA	NA	NA	NA	NA	NA	0.888056	0.111944	Lytic	NA	NA	0	0	0	0	0	0	0	0	0	0	0	0	0	0	0	0	18.1433	2.08027	0	0	NA	No	NA	NA	NA	NA	NA	NA	NA	NA
cowV_03014	215031	No	NA	257	29	5	1.94553	High-quality	High-quality	98.82	HMM-based (lower-bound)	0	1	NA	0.947317	0.0140305	0.0299445	organism	NA	Outlier	Outlier	NA	NA	NA	NA	NA	NA	NA	NA	NA	NA	NA	NA	NA	NA	NA	NA	0.7875	0.2125	Temperate	Temperate	Temperate	0	0	0	0	0	0	0	0	17.8941	0	0	0	0	0	0	0	0	0	0	0	14.8	Yes	Bacteria	Firmicutes	Clostridia	TANB77	CAG-508	UMGS1781	90.4	blast;92.90
cowV_03015	17680	No	NA	28	7	0	0	Medium-quality	Genome-fragment	77.07	AAI-based (medium-confidence)	0	1	low-confidence DTR	0.999998	0.000490974	0.0108785	virus	preVC_2774	VC_2774_0	Clustered	7	0.7357	1	3.96129	0.7357	1	468.232	168.223	1.4e-09	3	5	21	21	cowV_03015,cowV_13071,cowV_13098,cowV_14201,cowV_17761,cowV_17834,cowV_25120	NA	NA	0.961857	0.0381429	Lytic	NA	NA	0	0	0	0	0	0	0	0	0	0	7.52487	6.16218	0	25.2284	0.932812	0	0	0	0	0	NA	No	NA	NA	NA	NA	NA	NA	NA	NA
cowV_03016	22071	No	NA	34	6	0	0	High-quality	High-quality	100	AAI-based (medium-confidence)	0	1	contig >1.5x longer than expected genome length	0.933622	0.0152579	0.0307749	virus	preVC_2811	VC_2811_0	Clustered	76	0.7005	1	4.22967	0.7005	1	41055.8	17554.5	0	0	7.28011	2850	2850	cowV_00864,cowV_01102,cowV_03016,cowV_10164,cowV_10555,cowV_10964,cowV_10974,cowV_11357,cowV_11555,cowV_11650,cowV_11730,cowV_12510,cowV_12652,cowV_13019,cowV_13075,cowV_13191,cowV_13375,cowV_13708,cowV_13815,cowV_13956,cowV_14231,cowV_14540,cowV_15017,cowV_15032,cowV_15228,cowV_15400,cowV_15477,cowV_16387,cowV_16801,cowV_16910,cowV_17057,cowV_17431,cowV_17467,cowV_17520,cowV_18248,cowV_18350,cowV_19087,cowV_19258,cowV_19262,cowV_19607,cowV_20535,cowV_20953,cowV_21059,cowV_21111,cowV_21180,cowV_21236,cowV_21606,cowV_21753,cowV_21966,cowV_22314,cowV_22765,cowV_23189,cowV_23317,cowV_23785,cowV_24075,cowV_24687,cowV_24861,cowV_24991,cowV_25032,cowV_25160,cowV_25233,cowV_25733,cowV_26811,cowV_26846,cowV_27637,cowV_27679,cowV_27849,cowV_27873,cowV_28292,cowV_28462,cowV_28884,cowV_29429,cowV_29678,cowV_29713,cowV_29791,cowV_29902	NA	NA	0.95727	0.0427304	Lytic	NA	NA	0	0	0	0	0	0.94765	0	0.202091	0	0	1.84294	31.6302	0.666605	70.9391	0	0	0	0	0	0	NA	No	NA	NA	NA	NA	NA	NA	NA	NA
cowV_03017	26718	No	NA	35	8	0	0	Medium-quality	Genome-fragment	67.11	AAI-based (medium-confidence)	0	1	NA	0.30766	0.117267	0.128235	virus	NA	Outlier	Outlier	NA	NA	NA	NA	NA	NA	NA	NA	NA	NA	NA	NA	NA	NA	NA	NA	0.125	0.875	Lytic	NA	NA	0	0	0	0	0	0	0	0	0	0	4.40286	0	144.726	7.37275	35.1986	0	0	0	0	0	NA	No	NA	NA	NA	NA	NA	NA	NA	NA
cowV_03018	38583	No	NA	60	13	1	1.66667	Medium-quality	Genome-fragment	85.41	AAI-based (medium-confidence)	0	1	NA	0.946555	0.0140683	0.0299445	virus	preVC_1855	VC_1855_0	Clustered	32	0.2703	1	7.76393	0.2703	0.8911	29713.1	80203.6	9.19e-244	2.23607	10.0499	496	442	cowV_00569,cowV_00843,cowV_01152,cowV_01758,cowV_02173,cowV_02485,cowV_02554,cowV_02616,cowV_02728,cowV_02807,cowV_02860,cowV_03018,cowV_05003,cowV_06486,cowV_06594,cowV_06854,cowV_07189,cowV_12008,cowV_13100,cowV_14388,cowV_15376,cowV_15722,cowV_16522,cowV_20546,cowV_22529,cowV_23539,cowV_23879,cowV_25313,cowV_26891,cowV_27339,cowV_29375,cowV_29892	NA	NA	0.05	0.95	Temperate	Temperate	Temperate	0	0	0	0	0	0	0	0	0	145.591	0	7.73677	0.35135	5.32075	3.10587	0	0	0	0	0	NA	No	NA	NA	NA	NA	NA	NA	NA	NA
cowV_03019	176220	No	NA	225	43	4	1.77778	High-quality	High-quality	90.74	HMM-based (lower-bound)	0	1	NA	0.979929	0.00930962	0.0251087	organism	NA	Outlier	Outlier	NA	NA	NA	NA	NA	NA	NA	NA	NA	NA	NA	NA	NA	NA	NA	NA	0.1375	0.8625	Lytic	NA	NA	0	0	0	0	0	0	0	0	0	0	0	0	0	0	0	0	0.975761	0	0.116602	11.2746	NA	No	NA	NA	NA	NA	NA	NA	NA	NA
cowV_03020	34131	No	NA	55	11	0	0	Medium-quality	Genome-fragment	65.91	HMM-based (lower-bound)	0	1	NA	0.700507	0.032933	0.0454462	virus	NA	Overlap (VC_2011/VC_2012)	Overlap (VC_2011/VC_2012)	NA	NA	NA	NA	NA	NA	NA	NA	NA	NA	NA	NA	NA	NA	NA	NA	0.820044	0.179956	Lytic	NA	NA	0	0	0	0	0	0.39552	2.91726	0	14.0062	0.399645	8.61528	0	0	0	4.749	0	0	0	0	0	NA	No	NA	NA	NA	NA	NA	NA	NA	NA
cowV_03021	41653	No	NA	56	12	0	0	High-quality	High-quality	92.21	AAI-based (high-confidence)	0	1	NA	0.997432	0.00502304	0.0225328	virus	preVC_1855	VC_1855_1	Clustered	42	0.3074	1	8.3654	0.3074	0.7085	42355.9	95450.9	0	5.2915	10.3923	861	610	cowV_00529,cowV_00965,cowV_01071,cowV_01091,cowV_01593,cowV_02032,cowV_02470,cowV_02857,cowV_02921,cowV_03021,cowV_03777,cowV_05049,cowV_05889,cowV_06204,cowV_06386,cowV_06492,cowV_06758,cowV_10505,cowV_10535,cowV_10937,cowV_11541,cowV_12168,cowV_13560,cowV_13565,cowV_13662,cowV_15600,cowV_16168,cowV_16289,cowV_16291,cowV_17194,cowV_17718,cowV_21502,cowV_22730,cowV_23877,cowV_24422,cowV_25201,cowV_25933,cowV_26916,cowV_27161,cowV_27163,cowV_28050,cowV_29448	NA	NA	0	1	Lytic	Temperate	Temperate	0	0	0	0	0	0	1.98755	0	0	0	0	0	0	0	0	0	2.58643	0	0.424988	12.868	NA	No	NA	NA	NA	NA	NA	NA	NA	NA
cowV_03022	27171	No	NA	37	8	2	5.40541	High-quality	High-quality	92.74	AAI-based (medium-confidence)	0	1	NA	0.999988	0.000717577	0.0115535	virus	preVC_3693	VC_3693_0	Clustered	12	0.6332	1	6.2763	0.6332	1	1856.65	1075.56	1.93e-27	3.4641	8.06226	66	66	cowV_00546,cowV_01309,cowV_01605,cowV_01898,cowV_02417,cowV_03022,cowV_11361,cowV_13732,cowV_18711,cowV_26926,cowV_29459,cowV_30208	NA	NA	0.811878	0.188122	Lytic	NA	NA	0	0	0	0	0	0	0	0	0.351748	0	0	1.23708	0.580208	25.4741	1.18953	0	0	0	0	0	NA	No	NA	NA	NA	NA	NA	NA	NA	NA
cowV_03023	233845	No	NA	334	46	4	1.1976	High-quality	High-quality	100	AAI-based (high-confidence)	0	1	contig >1.5x longer than expected genome length	0.907454	0.017203	0.0319241	organism	NA	Outlier	Outlier	NA	NA	NA	NA	NA	NA	NA	NA	NA	NA	NA	NA	NA	NA	NA	NA	0.7375	0.2625	Lytic	NA	NA	0	0	0	0	0	0	0	13.8163	0	0	0	0	0	0	0	0	0	0	0	0	NA	No	NA	NA	NA	NA	NA	NA	NA	NA
cowV_03024	16374	No	NA	15	9	0	0	Medium-quality	Genome-fragment	71.32	AAI-based (medium-confidence)	0	1	NA	0.999943	0.00124632	0.0139641	virus	preVC_3213	VC_3213_0	Clustered	15	0.4942	1	3.56024	0.4942	1	3163.53	3237.83	2.48e-58	1.41421	4.79583	105	105	cowV_02268,cowV_02402,cowV_03024,cowV_10679,cowV_12191,cowV_13484,cowV_13764,cowV_14593,cowV_15094,cowV_15411,cowV_17050,cowV_22654,cowV_22902,cowV_25781,cowV_28943	NA	NA	0.811878	0.188122	NA	NA	NA	0	0	0	0	0	0	0	0	0	0	165.57	0	0	0	0	0	0	0	0	0	NA	No	NA	NA	NA	NA	NA	NA	NA	NA
cowV_03025	33311	No	NA	40	12	1	2.5	Medium-quality	Genome-fragment	89.3	AAI-based (medium-confidence)	0	1	NA	0.163428	0.159472	0.166183	virus	preVC_710	VC_710_0	Clustered	28	0.4168	1	6.12882	0.4168	0.9921	5436.84	7608.84	6.49e-64	2.82843	9.48683	378	375	cowV_00239,cowV_00470,cowV_00601,cowV_02001,cowV_02424,cowV_03025,cowV_07371,cowV_11262,cowV_11875,cowV_12916,cowV_13354,cowV_14515,cowV_15705,cowV_15980,cowV_16066,cowV_17058,cowV_17934,cowV_17983,cowV_18053,cowV_21539,cowV_22455,cowV_22632,cowV_24554,cowV_26174,cowV_26700,cowV_26932,cowV_28299,cowV_28798	NA	NA	0.0375	0.9625	Temperate	Temperate	Temperate	0	0	0	0	0	6.13064	0	0	0	36.834	0	0	0.409737	0	0	0	0	0	0	0	NA	No	NA	NA	NA	NA	NA	NA	NA	NA
cowV_03026	22614	No	NA	39	4	1	2.5641	Medium-quality	Genome-fragment	73.19	AAI-based (high-confidence)	0	1	NA	0.999379	0.00302138	0.0190046	virus	NA	Outlier	Outlier	NA	NA	NA	NA	NA	NA	NA	NA	NA	NA	NA	NA	NA	NA	NA	NA	0.0125	0.9875	Lytic	Temperate	Temperate	0	0	0	0	0	0	0	0.241498	54.4475	0.345349	0	1.18563	0.302809	0	0	0	0	0	0	0	NA	No	NA	NA	NA	NA	NA	NA	NA	NA
cowV_03027	10554	No	NA	10	5	0	0	High-quality	High-quality	90.14	AAI-based (medium-confidence)	0	1	NA	0.999996	0.000547624	0.0108785	virus	preVC_1636	VC_1636_0	Clustered	114	0.5757	1	3.63382	0.5757	1	77455.7	57091	0	0	5	6441	6441	cowV_00424,cowV_00464,cowV_00548,cowV_00733,cowV_00889,cowV_00959,cowV_01064,cowV_01824,cowV_02026,cowV_02027,cowV_02137,cowV_02193,cowV_02328,cowV_02657,cowV_02820,cowV_03027,cowV_03045,cowV_03062,cowV_03080,cowV_09626,cowV_09800,cowV_09983,cowV_10245,cowV_10622,cowV_10789,cowV_10854,cowV_10929,cowV_10933,cowV_11132,cowV_11265,cowV_12217,cowV_12382,cowV_12601,cowV_12831,cowV_12881,cowV_12983,cowV_13078,cowV_13324,cowV_14551,cowV_14858,cowV_15003,cowV_15172,cowV_15425,cowV_15470,cowV_16012,cowV_16082,cowV_16142,cowV_16308,cowV_16427,cowV_16667,cowV_16938,cowV_16973,cowV_17137,cowV_17304,cowV_17590,cowV_18024,cowV_18327,cowV_18401,cowV_18531,cowV_19815,cowV_19854,cowV_19995,cowV_20126,cowV_20243,cowV_20488,cowV_20534,cowV_20738,cowV_20857,cowV_20950,cowV_21108,cowV_21173,cowV_21353,cowV_21775,cowV_22053,cowV_22139,cowV_22284,cowV_22285,cowV_22595,cowV_22722,cowV_23033,cowV_23315,cowV_23549,cowV_24498,cowV_24797,cowV_25143,cowV_25155,cowV_25235,cowV_25349,cowV_25368,cowV_25519,cowV_25578,cowV_25659,cowV_25812,cowV_25932,cowV_25957,cowV_26214,cowV_26788,cowV_26955,cowV_27154,cowV_27206,cowV_27316,cowV_27497,cowV_28073,cowV_28393,cowV_28510,cowV_28516,cowV_28797,cowV_28953,cowV_28999,cowV_29007,cowV_29205,cowV_29213,cowV_29288,cowV_29599	NA	NA	0.832764	0.167236	NA	NA	NA	0	0	0	0	0	0	0	0	0	0	0	0	0	0	0	799.949	8.49392	44.4111	0	0	NA	No	NA	NA	NA	NA	NA	NA	NA	NA
cowV_03028	69956	No	NA	79	20	4	5.06329	Medium-quality	Genome-fragment	50.66	AAI-based (medium-confidence)	0	1	NA	0.975916	0.00980059	0.0252692	virus	preVC_604	VC_604_0	Clustered	5	0.3086	0.999999	6.88234	0.3086	1	268.568	601.647	9.23e-07	5.56776	8.06226	10	10	cowV_00652,cowV_00916,cowV_03028,cowV_07441,cowV_20557	NA	NA	0.768654	0.231346	Lytic	NA	NA	0	0	0	0	0	17.0138	0.993908	0	0	0	0	0	0	0	0	0	0	0	0	0	NA	No	NA	NA	NA	NA	NA	NA	NA	NA
cowV_03029	25630	No	NA	21	4	0	0	Medium-quality	Genome-fragment	60.79	AAI-based (medium-confidence)	0	1	NA	0.877382	0.0195634	0.0339528	virus	preVC_2695	VC_2695_0	Clustered	21	0.1479	0.757772	4.90204	0.1121	1	1077.8	6207.35	0.242228	3.16228	6.48074	210	210	cowV_01160,cowV_01809,cowV_03029,cowV_04529,cowV_08200,cowV_12413,cowV_14152,cowV_16665,cowV_20848,cowV_21106,cowV_22118,cowV_22705,cowV_22759,cowV_22862,cowV_23579,cowV_24974,cowV_25700,cowV_27104,cowV_27428,cowV_29062,cowV_29752	NA	NA	0.0625	0.9375	Lytic	NA	NA	0	0	0	0	0	0.495671	0	0	0	4.24336	0	0.254756	34.1081	9.88123	0.657387	0	0	0	0	0	NA	No	NA	NA	NA	NA	NA	NA	NA	NA
cowV_03030	31460	No	NA	38	16	0	0	High-quality	High-quality	90.09	AAI-based (medium-confidence)	0	1	NA	0.948684	0.0138417	0.0297317	virus	preVC_1543	VC_1543_0	Clustered	10	0.1169	1	7.08883	0.1169	0.8889	1145.43	8656.95	8.59e-16	2.23607	9.89949	45	40	cowV_00661,cowV_02080,cowV_03030,cowV_03406,cowV_08168,cowV_10735,cowV_12468,cowV_24796,cowV_28316,cowV_29981	NA	NA	0.0375	0.9625	Lytic	Temperate	Temperate	0	0	0	0	0	0	0	0	0	0	0	0	0	0	0	0	104.322	10.7739	0.467541	1.9017	48.26	Yes	Bacteria	Firmicutes	Clostridia	Oscillospirales	Ruminococcaceae	Ruminococcus	90.2	blast;92.70 iPHoP-RF;91.80
cowV_03031	29476	No	NA	50	15	0	0	Medium-quality	Genome-fragment	85.59	AAI-based (medium-confidence)	0	1	NA	0.999454	0.00296473	0.0190046	virus	preVC_732	VC_732_0	Clustered	89	0.7002	1	6.02532	0.7002	1	124888	53470.9	0	2	8.88819	3916	3916	cowV_00165,cowV_00228,cowV_00378,cowV_00420,cowV_00527,cowV_00537,cowV_00646,cowV_00682,cowV_00859,cowV_00952,cowV_01041,cowV_01344,cowV_01713,cowV_01903,cowV_01918,cowV_02117,cowV_02215,cowV_03031,cowV_03110,cowV_03956,cowV_04002,cowV_04142,cowV_04196,cowV_04497,cowV_08229,cowV_09640,cowV_10261,cowV_10507,cowV_10668,cowV_10739,cowV_10898,cowV_11094,cowV_11232,cowV_11320,cowV_11826,cowV_12178,cowV_12391,cowV_12639,cowV_12709,cowV_13852,cowV_14228,cowV_14592,cowV_14756,cowV_15059,cowV_15100,cowV_15682,cowV_15819,cowV_15868,cowV_16458,cowV_16513,cowV_16602,cowV_16645,cowV_18017,cowV_18182,cowV_18662,cowV_18942,cowV_19433,cowV_19440,cowV_19477,cowV_19521,cowV_19525,cowV_19626,cowV_19644,cowV_19842,cowV_20036,cowV_20209,cowV_20229,cowV_20382,cowV_20402,cowV_20836,cowV_21156,cowV_21472,cowV_21726,cowV_21880,cowV_22605,cowV_22815,cowV_23753,cowV_23998,cowV_24012,cowV_25678,cowV_25996,cowV_26731,cowV_26952,cowV_27318,cowV_28680,cowV_28795,cowV_29203,cowV_29444,cowV_29684	NA	NA	0.910022	0.089978	Lytic	NA	NA	0	0	0	0	0	221.357	0	0	0	32.877	0	0	0	0	0	0	0	0	0	0	NA	No	NA	NA	NA	NA	NA	NA	NA	NA
cowV_03032	34856	No	NA	51	8	2	3.92157	Medium-quality	Genome-fragment	89.37	AAI-based (high-confidence)	0	1	NA	0.676458	0.0350857	0.0473241	virus	preVC_745	VC_745_0	Clustered	22	0.4274	1	6.8686	0.4274	0.974	6964.83	9331.48	2.06e-57	2.82843	9.48683	231	225	cowV_00114,cowV_00467,cowV_00772,cowV_01249,cowV_01364,cowV_01661,cowV_01881,cowV_01891,cowV_02020,cowV_02059,cowV_02587,cowV_02939,cowV_03032,cowV_03300,cowV_04037,cowV_09353,cowV_10295,cowV_11157,cowV_14344,cowV_14814,cowV_26825,cowV_26830	NA	NA	0.928474	0.0715264	Temperate	Temperate	Temperate	0	0	0	0	0	0	4.0151	108.988	0	0	0	0	0	0	0	0	0	0	0	0	NA	No	NA	NA	NA	NA	NA	NA	NA	NA
cowV_03033	23885	No	NA	19	3	0	0	Medium-quality	Genome-fragment	57.61	AAI-based (medium-confidence)	0	1.01	NA	0.351144	0.107485	0.119348	virus	preVC_3093	VC_3093_0	Clustered	4	0.0742	0.999422	5.62249	0.0741	1	96.741	1207.51	0.000577857	5	6.245	6	6	cowV_03033,cowV_07169,cowV_10713,cowV_24201	NA	NA	0.0375	0.9625	NA	Temperate	Temperate	0	0	0	0	0	0	0	0.785741	6.73251	0	0	10.1613	0	0	1.4584	0	0	0.498469	0	1.32116	NA	No	NA	NA	NA	NA	NA	NA	NA	NA
cowV_03034	22585	No	NA	27	2	0	0	Medium-quality	Genome-fragment	69.57	AAI-based (medium-confidence)	0	1	NA	0.999991	0.000623159	0.0108785	virus	NA	Outlier	Outlier	NA	NA	NA	NA	NA	NA	NA	NA	NA	NA	NA	NA	NA	NA	NA	NA	1	0	Lytic	NA	NA	0	0	0	0	0	0	0	0	0	0	6.6738	0	0	0	85.7238	0	0	0	0	0	NA	No	NA	NA	NA	NA	NA	NA	NA	NA
cowV_03035	31161	No	NA	65	17	0	0	Medium-quality	Genome-fragment	88.75	AAI-based (high-confidence)	0	1	NA	0.875294	0.01979	0.0341987	virus	preVC_2044	VC_2044_2	Clustered	86	0.5159	1	7.38599	0.5159	0.8709	38615.6	36232	6.87e-238	2.82843	10.8628	3655	3183	MN882553,cowV_00056,cowV_00700,cowV_00743,cowV_01384,cowV_01495,cowV_01506,cowV_01590,cowV_02618,cowV_02912,cowV_03035,cowV_03081,cowV_04614,cowV_04728,cowV_04902,cowV_06057,cowV_06295,cowV_08064,cowV_09416,cowV_09462,cowV_09729,cowV_09981,cowV_09992,cowV_10407,cowV_10470,cowV_10472,cowV_10603,cowV_10949,cowV_11622,cowV_12638,cowV_13057,cowV_13114,cowV_13146,cowV_13725,cowV_14880,cowV_14928,cowV_15976,cowV_16112,cowV_16224,cowV_16233,cowV_16300,cowV_16871,cowV_16930,cowV_16956,cowV_17469,cowV_17575,cowV_17862,cowV_18074,cowV_18650,cowV_18676,cowV_18823,cowV_18912,cowV_18966,cowV_19149,cowV_19371,cowV_19668,cowV_20391,cowV_20998,cowV_21841,cowV_21864,cowV_21889,cowV_21994,cowV_22001,cowV_22170,cowV_22336,cowV_22440,cowV_22471,cowV_22680,cowV_22752,cowV_23424,cowV_24016,cowV_24155,cowV_25613,cowV_26155,cowV_26209,cowV_26250,cowV_26940,cowV_26972,cowV_27352,cowV_27840,cowV_28240,cowV_28392,cowV_28710,cowV_28888,cowV_29408,cowV_29697	MN882553	Yes	0	1	Temperate	Temperate	Temperate	0	0	0	0	0	0	0	0	0	0	0	0	0	0	0	0	51.6303	1.64592	70.8458	0	NA	No	NA	NA	NA	NA	NA	NA	NA	NA
cowV_03036	35589	No	NA	48	5	0	0	Medium-quality	Genome-fragment	76.85	AAI-based (high-confidence)	0	1.01	low-confidence DTR	0.984067	0.00868646	0.0248808	virus	preVC_2734	VC_2734_0	Clustered	13	0.7066	1	6.24062	0.7066	1	3054.65	1268.43	9.39e-27	2.23607	8.88819	78	78	cowV_00203,cowV_00421,cowV_03036,cowV_03488,cowV_04876,cowV_05785,cowV_05991,cowV_11012,cowV_11625,cowV_21640,cowV_25285,cowV_28518,cowV_29043	NA	NA	0.870154	0.129846	Lytic	NA	NA	0	0	0	0	0	63.1645	16.615	0	1.41975	0	0	0	0	0	0	0	0	0	0	0	5.56	Yes	Bacteria	Proteobacteria	Alphaproteobacteria	Rs-D84	Rs-D84	Rs-D84	94.5	iPHoP-RF;96.10 blast;94.10
cowV_03037	92550	No	NA	153	35	3	1.96078	High-quality	High-quality	100	AAI-based (medium-confidence)	0	1	contig >1.5x longer than expected genome length	0.936342	0.0150125	0.0306375	virus	preVC_961	VC_961_41	Clustered/Singleton	1	0	1	0	0	1	0	8864.27	0	0	0	1	1	cowV_03037	NA	NA	0	1	Temperate	Temperate	Temperate	0	0	0	0	0	0	0	0.256574	0	0	0	0	0.747831	0	186.106	0	0	0.930619	0	0	NA	No	NA	NA	NA	NA	NA	NA	NA	NA
cowV_03038	14796	No	NA	25	12	1	4	Medium-quality	Genome-fragment	63.17	AAI-based (high-confidence)	0	1	NA	0.99856	0.00419216	0.0217259	plasmid	NA	Outlier	Outlier	NA	NA	NA	NA	NA	NA	NA	NA	NA	NA	NA	NA	NA	NA	NA	NA	0.811878	0.188122	Lytic	NA	NA	0	0	0	0	0	0	0	0	0	0	0	0	3.11268	21.0824	0.353842	0	0	0	0	0	NA	No	NA	NA	NA	NA	NA	NA	NA	NA
cowV_03039	81154	No	NA	133	35	3	2.25564	High-quality	High-quality	100	AAI-based (high-confidence)	0	1	contig >1.5x longer than expected genome length	0.867212	0.0203188	0.0345424	virus	preVC_2035	VC_2035_3	Clustered/Singleton	1	0	1	0	0	1	0	4409.91	0	0	0	1	1	cowV_03039	NA	NA	0.0625	0.9375	Lytic	NA	NA	0	0	0	0	0	0	0	0	0	0	0	0	0	0	0	0	0	157.073	0	0	NA	No	NA	NA	NA	NA	NA	NA	NA	NA
cowV_03040	31611	No	NA	48	13	0	0	Medium-quality	Genome-fragment	69.7	AAI-based (medium-confidence)	0	1	NA	0.914879	0.0166176	0.031485	virus	NA	Outlier	Outlier	NA	NA	NA	NA	NA	NA	NA	NA	NA	NA	NA	NA	NA	NA	NA	NA	0	1	Temperate	Temperate	Temperate	0	0	0	0	0	0	0	0	0	0	0	0	0	0	0	0	9.74265	7.7534	2.69495	59.3108	NA	No	NA	NA	NA	NA	NA	NA	NA	NA
cowV_03041	29060	No	NA	38	17	0	0	Medium-quality	Genome-fragment	86.57	AAI-based (high-confidence)	0	1	NA	0.891248	0.0183549	0.0328236	virus	preVC_2969	VC_2969_0	Clustered	147	0.4416	1	7.52003	0.4416	0.9367	169078	213801	0	1.41421	10.3441	10731	10052	cowV_00604,cowV_00890,cowV_00895,cowV_01136,cowV_01191,cowV_01372,cowV_01412,cowV_01438,cowV_01474,cowV_01492,cowV_01715,cowV_01948,cowV_01956,cowV_02070,cowV_02075,cowV_02110,cowV_02147,cowV_02281,cowV_02293,cowV_02324,cowV_02377,cowV_02386,cowV_02389,cowV_02401,cowV_02429,cowV_02490,cowV_02608,cowV_02670,cowV_02771,cowV_02788,cowV_02808,cowV_02839,cowV_02858,cowV_02868,cowV_02895,cowV_02902,cowV_02951,cowV_02968,cowV_03041,cowV_03084,cowV_03117,cowV_03120,cowV_03926,cowV_04048,cowV_04225,cowV_04380,cowV_04712,cowV_04818,cowV_05012,cowV_05037,cowV_05186,cowV_05410,cowV_05474,cowV_05740,cowV_05823,cowV_05825,cowV_05827,cowV_06036,cowV_06118,cowV_06306,cowV_06315,cowV_07302,cowV_07618,cowV_09429,cowV_09881,cowV_10419,cowV_10543,cowV_10563,cowV_10799,cowV_10804,cowV_10960,cowV_11493,cowV_11560,cowV_11802,cowV_12464,cowV_12528,cowV_12909,cowV_13220,cowV_13431,cowV_13506,cowV_13534,cowV_13923,cowV_13949,cowV_14301,cowV_14313,cowV_14357,cowV_14371,cowV_14376,cowV_14800,cowV_15250,cowV_15263,cowV_16071,cowV_16167,cowV_16181,cowV_16525,cowV_16942,cowV_17248,cowV_17411,cowV_17494,cowV_17500,cowV_17724,cowV_17785,cowV_18128,cowV_18217,cowV_18254,cowV_18365,cowV_18602,cowV_18977,cowV_19027,cowV_19403,cowV_19547,cowV_19855,cowV_20581,cowV_20715,cowV_20832,cowV_20911,cowV_21289,cowV_21463,cowV_21685,cowV_22113,cowV_22590,cowV_22751,cowV_23413,cowV_23874,cowV_24005,cowV_24049,cowV_24068,cowV_24209,cowV_24645,cowV_24671,cowV_25417,cowV_25722,cowV_25828,cowV_25839,cowV_25846,cowV_25865,cowV_25993,cowV_26047,cowV_26243,cowV_26256,cowV_26270,cowV_28529,cowV_28684,cowV_28742,cowV_28757,cowV_29041,cowV_29602	NA	NA	0.175	0.825	Lytic	NA	NA	0	0	0	0	0	0.296447	145.52	0	0	0	0	0	0	0	0	0	0	0	0	0	NA	No	NA	NA	NA	NA	NA	NA	NA	NA
cowV_03042	116786	No	NA	204	13	2	0.980392	Medium-quality	Genome-fragment	82.01	HMM-based (lower-bound)	0	1	NA	0.902223	0.017524	0.0321056	organism	preVC_3014	VC_3014_1	Clustered/Singleton	1	0	1	0	0	1	0	172.82	0	0	0	1	1	cowV_03042	NA	NA	0.1625	0.8375	Lytic	NA	NA	0	0	0	0	0	0	0	0.202679	0	40.4383	0	0	0	0	0	0	0.257289	1.16442	0	0	NA	No	NA	NA	NA	NA	NA	NA	NA	NA
cowV_03043	23747	No	NA	40	13	0	0	Medium-quality	Genome-fragment	86.58	AAI-based (high-confidence)	0	1.01	NA	0.997411	0.00504192	0.0225328	virus	preVC_2050	VC_2050_0	Clustered	79	0.4234	1	5.93933	0.4234	0.9883	34138.2	46493.1	0	1.41421	10.4881	3081	3045	cowV_00005,cowV_00109,cowV_00332,cowV_00629,cowV_00807,cowV_01323,cowV_01411,cowV_01515,cowV_01528,cowV_01776,cowV_01868,cowV_02005,cowV_02012,cowV_02019,cowV_02071,cowV_02441,cowV_02477,cowV_02521,cowV_02684,cowV_02751,cowV_02861,cowV_02979,cowV_02989,cowV_03043,cowV_03329,cowV_09436,cowV_09451,cowV_10630,cowV_10812,cowV_12522,cowV_12675,cowV_12960,cowV_13055,cowV_13279,cowV_14299,cowV_14581,cowV_14711,cowV_14755,cowV_14842,cowV_15141,cowV_15858,cowV_15972,cowV_16306,cowV_17018,cowV_17440,cowV_17594,cowV_17808,cowV_18687,cowV_18695,cowV_19456,cowV_19611,cowV_20644,cowV_20742,cowV_21411,cowV_21820,cowV_21949,cowV_21978,cowV_22142,cowV_22232,cowV_22587,cowV_22661,cowV_23231,cowV_23454,cowV_23671,cowV_24588,cowV_25039,cowV_25369,cowV_25505,cowV_25506,cowV_25707,cowV_26277,cowV_26541,cowV_27561,cowV_27581,cowV_27754,cowV_27765,cowV_28105,cowV_28231,cowV_29357	NA	NA	0.9375	0.0625	Lytic	NA	NA	0	0	0	0	0	0	0	0	11.5287	0	41.991	142.391	0.894125	2.5855	16.7489	0	0	0	0	0	NA	No	NA	NA	NA	NA	NA	NA	NA	NA
cowV_03044	20652	No	NA	19	1	0	0	Medium-quality	Genome-fragment	50.91	AAI-based (medium-confidence)	0	1	NA	0.765046	0.0281554	0.0414567	organism	NA	Outlier	Outlier	NA	NA	NA	NA	NA	NA	NA	NA	NA	NA	NA	NA	NA	NA	NA	NA	0	1	NA	Temperate	Temperate	0	0	0	0	0	0	0	0	0	0	0	0	0	0	0	0	0	160.195	0	0	NA	No	NA	NA	NA	NA	NA	NA	NA	NA
cowV_03045	11818	No	NA	13	4	0	0	High-quality	High-quality	100	AAI-based (medium-confidence)	0	1	NA	1	0.00026437	0.0098601	virus	preVC_1636	VC_1636_0	Clustered	114	0.5757	1	3.63382	0.5757	1	77455.7	57091	0	0	5	6441	6441	cowV_00424,cowV_00464,cowV_00548,cowV_00733,cowV_00889,cowV_00959,cowV_01064,cowV_01824,cowV_02026,cowV_02027,cowV_02137,cowV_02193,cowV_02328,cowV_02657,cowV_02820,cowV_03027,cowV_03045,cowV_03062,cowV_03080,cowV_09626,cowV_09800,cowV_09983,cowV_10245,cowV_10622,cowV_10789,cowV_10854,cowV_10929,cowV_10933,cowV_11132,cowV_11265,cowV_12217,cowV_12382,cowV_12601,cowV_12831,cowV_12881,cowV_12983,cowV_13078,cowV_13324,cowV_14551,cowV_14858,cowV_15003,cowV_15172,cowV_15425,cowV_15470,cowV_16012,cowV_16082,cowV_16142,cowV_16308,cowV_16427,cowV_16667,cowV_16938,cowV_16973,cowV_17137,cowV_17304,cowV_17590,cowV_18024,cowV_18327,cowV_18401,cowV_18531,cowV_19815,cowV_19854,cowV_19995,cowV_20126,cowV_20243,cowV_20488,cowV_20534,cowV_20738,cowV_20857,cowV_20950,cowV_21108,cowV_21173,cowV_21353,cowV_21775,cowV_22053,cowV_22139,cowV_22284,cowV_22285,cowV_22595,cowV_22722,cowV_23033,cowV_23315,cowV_23549,cowV_24498,cowV_24797,cowV_25143,cowV_25155,cowV_25235,cowV_25349,cowV_25368,cowV_25519,cowV_25578,cowV_25659,cowV_25812,cowV_25932,cowV_25957,cowV_26214,cowV_26788,cowV_26955,cowV_27154,cowV_27206,cowV_27316,cowV_27497,cowV_28073,cowV_28393,cowV_28510,cowV_28516,cowV_28797,cowV_28953,cowV_28999,cowV_29007,cowV_29205,cowV_29213,cowV_29288,cowV_29599	NA	NA	0.998071	0.00192913	NA	NA	NA	0	0	0	0	0	0	0	0	15.0746	0	0	0	0	0	0	0	0	0	0	0	NA	No	NA	NA	NA	NA	NA	NA	NA	NA
cowV_03046	21255	No	NA	30	7	0	0	Medium-quality	Genome-fragment	58.43	AAI-based (medium-confidence)	0	1	NA	0.524891	0.0533273	0.0645359	virus	preVC_695	VC_695_0	Clustered	81	0.7012	1	7.02825	0.7012	0.9679	58696	25014.1	2.45e-248	2	10.0499	3240	3136	cowV_00074,cowV_00079,cowV_00096,cowV_00281,cowV_00310,cowV_00354,cowV_00617,cowV_00867,cowV_00946,cowV_00974,cowV_01004,cowV_01066,cowV_01260,cowV_01356,cowV_01431,cowV_01511,cowV_01797,cowV_01829,cowV_01856,cowV_02222,cowV_02227,cowV_02266,cowV_02411,cowV_02537,cowV_02947,cowV_03046,cowV_03114,cowV_03603,cowV_04268,cowV_04715,cowV_04823,cowV_05008,cowV_05234,cowV_06323,cowV_06450,cowV_06451,cowV_07892,cowV_07957,cowV_09760,cowV_10401,cowV_12194,cowV_12497,cowV_12895,cowV_12975,cowV_12996,cowV_15055,cowV_15234,cowV_15701,cowV_16099,cowV_16288,cowV_16600,cowV_17168,cowV_17294,cowV_17391,cowV_18980,cowV_18995,cowV_19539,cowV_19972,cowV_19987,cowV_20096,cowV_20386,cowV_22311,cowV_23130,cowV_23139,cowV_23288,cowV_23497,cowV_24119,cowV_25171,cowV_25301,cowV_25309,cowV_25562,cowV_25751,cowV_26625,cowV_27047,cowV_27471,cowV_27517,cowV_28592,cowV_28814,cowV_29256,cowV_29609,cowV_29711	NA	NA	0	1	Temperate	Temperate	Temperate	0	0	0	0	0	3.75981	9.17483	0	1.28577	15.5485	14.5518	63.4452	3.5353	30.2635	244.215	0	0	0	0	0	NA	No	NA	NA	NA	NA	NA	NA	NA	NA
cowV_03047	25449	No	NA	40	19	0	0	Medium-quality	Genome-fragment	68.09	AAI-based (high-confidence)	0	1.01	NA	0.283316	0.123839	0.134307	virus	preVC_705	VC_705_0	Clustered	74	0.5622	1	5.82026	0.5622	0.987	54612.9	42536.5	0	1	10.1489	2701	2666	cowV_00072,cowV_00262,cowV_00775,cowV_01389,cowV_01552,cowV_01553,cowV_01734,cowV_01917,cowV_02255,cowV_03047,cowV_03241,cowV_03440,cowV_04068,cowV_09449,cowV_09513,cowV_09580,cowV_09584,cowV_09601,cowV_10019,cowV_10230,cowV_10572,cowV_10821,cowV_11301,cowV_11403,cowV_11466,cowV_11530,cowV_11940,cowV_12085,cowV_12172,cowV_12651,cowV_12972,cowV_13355,cowV_13418,cowV_13420,cowV_13715,cowV_14682,cowV_14938,cowV_15397,cowV_15544,cowV_16176,cowV_16496,cowV_17077,cowV_17415,cowV_17420,cowV_17940,cowV_18498,cowV_18782,cowV_19053,cowV_19609,cowV_19902,cowV_20081,cowV_20725,cowV_21043,cowV_21266,cowV_21543,cowV_21863,cowV_22088,cowV_22315,cowV_22846,cowV_23641,cowV_23732,cowV_23790,cowV_24377,cowV_24717,cowV_24762,cowV_25691,cowV_25909,cowV_25942,cowV_26137,cowV_26628,cowV_26973,cowV_27389,cowV_27518,cowV_27708	NA	NA	0.925	0.075	Lytic	NA	NA	0	0	0	370.978	271.354	0	0	0	0	0	0	0	0	0	0	0	0	0	0	0	54.41	Yes	Bacteria	Firmicutes	Clostridia	Oscillospirales	Ruminococcaceae	Gemmiger	91.5	blast;93.80 iPHoP-RF;87.90
cowV_03048	27590	No	NA	46	10	0	0	Medium-quality	Genome-fragment	62.56	AAI-based (medium-confidence)	0	1	NA	0.987782	0.00787446	0.0240392	virus	preVC_2296	VC_2296_0	Clustered	11	0.4273	1	6.45124	0.4273	0.9818	1919.66	2572.4	1.73e-15	3.16228	9.38083	55	54	cowV_00623,cowV_00988,cowV_03048,cowV_06253,cowV_06254,cowV_07339,cowV_08293,cowV_08627,cowV_13582,cowV_13644,cowV_26837	NA	NA	0.870044	0.129956	Lytic	NA	NA	0	0	0	0	0	0	8.46866	16.0661	19.1953	0	0	0.475251	0	0	0	0	0	0	0	0	NA	No	NA	NA	NA	NA	NA	NA	NA	NA
cowV_03049	85112	No	NA	91	9	0	0	Medium-quality	Genome-fragment	73.75	HMM-based (lower-bound)	0	1	NA	0.670016	0.0355956	0.0477525	virus	NA	Outlier	Outlier	NA	NA	NA	NA	NA	NA	NA	NA	NA	NA	NA	NA	NA	NA	NA	NA	0.8875	0.1125	Lytic	NA	NA	0	0	0	0	0	0	0	0	0	0	0	0	0	0	10.8341	0	0	0	0	0	NA	No	NA	NA	NA	NA	NA	NA	NA	NA
cowV_03050	37064	No	NA	52	14	0	0	High-quality	High-quality	93.6	AAI-based (medium-confidence)	0	1	NA	0.936351	0.0150125	0.0306375	virus	preVC_2192	VC_2192_0	Clustered	66	0.5428	1	6.80268	0.5428	0.9422	42467.6	35774.1	6.65977749024157e-311	1.41421	10.4881	2145	2021	cowV_00295,cowV_00642,cowV_00706,cowV_00788,cowV_00882,cowV_00891,cowV_00955,cowV_01023,cowV_01042,cowV_01074,cowV_01080,cowV_01318,cowV_01354,cowV_01443,cowV_01681,cowV_01685,cowV_01690,cowV_01799,cowV_02957,cowV_03050,cowV_03757,cowV_04069,cowV_04282,cowV_09775,cowV_09995,cowV_10145,cowV_10484,cowV_10502,cowV_11069,cowV_11240,cowV_11626,cowV_12022,cowV_13195,cowV_13988,cowV_14082,cowV_14165,cowV_14428,cowV_14486,cowV_14817,cowV_15029,cowV_15039,cowV_15998,cowV_16053,cowV_16217,cowV_16903,cowV_18100,cowV_19316,cowV_19733,cowV_19853,cowV_20012,cowV_20429,cowV_20438,cowV_20471,cowV_20827,cowV_22235,cowV_23606,cowV_23858,cowV_24494,cowV_24648,cowV_24731,cowV_25244,cowV_25523,cowV_28032,cowV_29154,cowV_29772,cowV_29858	NA	NA	0	1	Temperate	Temperate	Temperate	0	0	0	0	0	0	0.88616	0	112.952	31.1167	0	0	1.53886	0	0	0	0	0	0	0	17.4	Yes	Bacteria	Firmicutes	Clostridia	Lachnospirales	Lachnospiraceae	Butyrivibrio	91	iPHoP-RF;93.40
cowV_03051	17359	No	NA	22	11	0	0	High-quality	High-quality	100	AAI-based (medium-confidence)	0	1	NA	0.988657	0.00770451	0.0240279	virus	NA	Outlier	Outlier	NA	NA	NA	NA	NA	NA	NA	NA	NA	NA	NA	NA	NA	NA	NA	NA	0.962625	0.0373747	Lytic	NA	NA	0	0	0	0	0	0	0	0	0	0	0	0	0	0	0	14.2124	89.4073	2.22668	144.226	0	NA	No	NA	NA	NA	NA	NA	NA	NA	NA
cowV_03052	31086	No	NA	44	16	0	0	Medium-quality	Genome-fragment	51.67	AAI-based (medium-confidence)	0	1	NA	0.807948	0.0246809	0.0382301	virus	NA	Outlier	Outlier	NA	NA	NA	NA	NA	NA	NA	NA	NA	NA	NA	NA	NA	NA	NA	NA	0.998045	0.00195539	Lytic	NA	NA	0	0	0	0	0	0	0	0	0	0	0	1.07953	0	89.3615	29.1387	0	0.64173	0	0.685794	0	NA	No	NA	NA	NA	NA	NA	NA	NA	NA
cowV_03053	73479	No	NA	81	15	7	8.64198	High-quality	High-quality	100	AAI-based (medium-confidence)	0	1	NA	0.893762	0.0181849	0.0327143	virus	preVC_3304	VC_3304_0	Clustered	29	0.6793	1	4.96453	0.6793	1	8749.84	4129.93	4.82e-80	1.73205	8.544	406	406	cowV_01289,cowV_02641,cowV_03053,cowV_03724,cowV_09696,cowV_10091,cowV_10588,cowV_10708,cowV_11551,cowV_12878,cowV_13022,cowV_13188,cowV_14534,cowV_15219,cowV_16129,cowV_17925,cowV_18067,cowV_22021,cowV_24841,cowV_25350,cowV_26418,cowV_26724,cowV_26732,cowV_27704,cowV_27718,cowV_27844,cowV_29283,cowV_30314,cowV_30385	NA	NA	0.1	0.9	Temperate	Temperate	Temperate	0	0	0	0	0	0	0	0	0	0	0	0	0	0	0	0	5.03261	0.29876	1.30936	33.9313	NA	No	NA	NA	NA	NA	NA	NA	NA	NA
cowV_03054	15635	No	NA	22	2	0	0	Medium-quality	Genome-fragment	57.43	AAI-based (high-confidence)	0	1.01	NA	0.994192	0.00634489	0.0234836	virus	preVC_2187	VC_2187_0	Clustered	2	0.0455	0.937306	4	0.0427	1	22.1247	463.699	0.0626937	4	4	1	1	cowV_01162,cowV_03054	NA	NA	0.879146	0.120854	Lytic	NA	NA	0	0	0	0	0	39.7979	0	24.2565	7.8466	1.66371	3.4243	1.10353	21.1516	2.95061	647.694	0	0.236004	16.4712	0	2.25494	NA	No	NA	NA	NA	NA	NA	NA	NA	NA
cowV_03055	35988	No	NA	46	5	1	2.17391	Medium-quality	Genome-fragment	82.69	AAI-based (medium-confidence)	0	1	NA	0.839986	0.022226	0.0360336	virus	preVC_3267	VC_3267_0	Clustered	4	0.13	0.999986	5.88932	0.13	1	227.453	1521.6	1.42e-05	5.38516	6.55744	6	6	cowV_01370,cowV_03055,cowV_14927,cowV_15012	NA	NA	0.0625	0.9375	Temperate	Temperate	Temperate	0	0	0	0	0	5.69983	0.434211	0	0.630085	2.58117	0	0.241257	117.339	2.47134	0.179398	0	0	0	0	0	NA	No	NA	NA	NA	NA	NA	NA	NA	NA
cowV_03056	22420	No	NA	37	7	0	0	Medium-quality	Genome-fragment	60.92	AAI-based (high-confidence)	0	1	NA	0.809725	0.0244543	0.037975	virus	NA	Outlier	Outlier	NA	NA	NA	NA	NA	NA	NA	NA	NA	NA	NA	NA	NA	NA	NA	NA	0.9125	0.0875	Lytic	NA	NA	0	0	0	0	0	0	0	0	0	0	0	0	0	0	0	0	598.918	21.8118	1084.83	0	NA	No	NA	NA	NA	NA	NA	NA	NA	NA
cowV_03057	25198	No	NA	35	7	0	0	Medium-quality	Genome-fragment	87.94	AAI-based (medium-confidence)	0	1	NA	0.993304	0.00666591	0.0236014	organism	NA	Overlap (VC_3222/VC_3223)	Overlap (VC_3222/VC_3223)	NA	NA	NA	NA	NA	NA	NA	NA	NA	NA	NA	NA	NA	NA	NA	NA	0.959532	0.0404685	Lytic	NA	NA	0	0	0	0	0	0	0	0	0	0	0	0	0	0	0	0	1.53555	64.0474	2.84904	0	NA	No	NA	NA	NA	NA	NA	NA	NA	NA
cowV_03058	51857	No	NA	94	21	0	0	High-quality	High-quality	100	AAI-based (high-confidence)	0	1	NA	0.636536	0.0384659	0.0502269	virus	NA	Outlier	Outlier	NA	NA	NA	NA	NA	NA	NA	NA	NA	NA	NA	NA	NA	NA	NA	NA	0.1	0.9	Lytic	NA	NA	0	0	0	0	0	0	0	0	0	0	0	0	0	0	0	0	0	36.0433	0	0	NA	No	NA	NA	NA	NA	NA	NA	NA	NA
cowV_03059	17401	No	NA	21	8	0	0	Complete	High-quality	100	DTR (high-confidence)	0	1.01	NA	0.999619	0.00258705	0.01842	virus	preVC_2768	VC_2768_0	Clustered	172	0.8068	1	4.47172	0.8068	1	237374	56826.6	0	1	7.28011	14706	14706	cowV_00490,cowV_00865,cowV_01241,cowV_01419,cowV_01446,cowV_01536,cowV_02289,cowV_02304,cowV_02331,cowV_02343,cowV_02436,cowV_02476,cowV_02489,cowV_02600,cowV_02661,cowV_02725,cowV_02825,cowV_02863,cowV_02960,cowV_02962,cowV_02976,cowV_02986,cowV_03003,cowV_03010,cowV_03059,cowV_03064,cowV_03093,cowV_03225,cowV_03374,cowV_03609,cowV_04062,cowV_09798,cowV_09912,cowV_10240,cowV_10299,cowV_10599,cowV_10605,cowV_10666,cowV_10672,cowV_10849,cowV_11224,cowV_11257,cowV_11350,cowV_11476,cowV_12210,cowV_12514,cowV_12548,cowV_12555,cowV_12656,cowV_12683,cowV_12759,cowV_12809,cowV_12903,cowV_13004,cowV_13549,cowV_13596,cowV_13656,cowV_13677,cowV_13897,cowV_14121,cowV_14352,cowV_14622,cowV_14665,cowV_14668,cowV_14846,cowV_14881,cowV_15022,cowV_15209,cowV_15277,cowV_15301,cowV_15490,cowV_15564,cowV_15672,cowV_15917,cowV_16226,cowV_16236,cowV_16333,cowV_16566,cowV_16676,cowV_16736,cowV_16887,cowV_17202,cowV_17532,cowV_17641,cowV_17819,cowV_17861,cowV_18095,cowV_18260,cowV_18404,cowV_18541,cowV_18691,cowV_18759,cowV_18796,cowV_19071,cowV_19100,cowV_19251,cowV_19280,cowV_19401,cowV_19776,cowV_19858,cowV_20054,cowV_20065,cowV_20109,cowV_20425,cowV_20483,cowV_20743,cowV_20799,cowV_21084,cowV_21343,cowV_21583,cowV_22124,cowV_22367,cowV_22374,cowV_22580,cowV_22612,cowV_22664,cowV_22835,cowV_22866,cowV_23063,cowV_23237,cowV_23455,cowV_23622,cowV_23661,cowV_23777,cowV_23894,cowV_23901,cowV_24229,cowV_24473,cowV_24714,cowV_25053,cowV_25076,cowV_25110,cowV_25129,cowV_25446,cowV_25459,cowV_25495,cowV_25497,cowV_25759,cowV_25849,cowV_25939,cowV_25947,cowV_26085,cowV_26217,cowV_26230,cowV_26239,cowV_26349,cowV_26377,cowV_26441,cowV_26496,cowV_26596,cowV_26786,cowV_26996,cowV_27325,cowV_27429,cowV_27507,cowV_27544,cowV_27611,cowV_27699,cowV_27771,cowV_27966,cowV_28256,cowV_28540,cowV_28596,cowV_28741,cowV_28745,cowV_29149,cowV_29173,cowV_29267,cowV_29583,cowV_29760,cowV_29865,cowV_29870	NA	NA	0.826223	0.173777	NA	NA	NA	0	0	0	0	0	2.90964	0	0	0	0	0	0	51.6256	0	0	0	0.819071	0	0	0	6.79	Yes	Bacteria	Bacteroidota	Bacteroidia	Bacteroidales	Bacteroidaceae	Prevotella	91.8	iPHoP-RF;94.10
cowV_03060	28483	No	NA	40	13	0	0	Medium-quality	Genome-fragment	82.44	AAI-based (medium-confidence)	0	1	NA	0.465733	0.0791978	0.0926801	virus	preVC_366	VC_366_0	Clustered	10	0.6044	1	5.77753	0.6044	1	1421.78	930.691	2.97e-20	1.41421	8.12404	45	45	cowV_03060,cowV_05435,cowV_08080,cowV_09082,cowV_12782,cowV_15503,cowV_15676,cowV_17099,cowV_28558,cowV_29326	NA	NA	0.872788	0.127212	Lytic	NA	NA	0	0	0	0	0	0	0	169.366	0	0	0	0	0	0	0	0	0.193268	4.05456	0	0	NA	No	NA	NA	NA	NA	NA	NA	NA	NA
cowV_03061	21121	No	NA	37	7	2	5.40541	Medium-quality	Genome-fragment	54.26	AAI-based (high-confidence)	0	1	NA	0.894907	0.0180527	0.0325378	virus	NA	Outlier	Outlier	NA	NA	NA	NA	NA	NA	NA	NA	NA	NA	NA	NA	NA	NA	NA	NA	0.862607	0.137393	Lytic	NA	NA	0	0	0	0	0	0	0	0	0	0	0	1.01057	0.437823	46.429	0.214122	0	0	0	0	0	NA	No	NA	NA	NA	NA	NA	NA	NA	NA
cowV_03062	13516	No	NA	14	5	0	0	High-quality	High-quality	100	AAI-based (medium-confidence)	0	1	NA	0.998424	0.00426769	0.0217259	virus	preVC_1636	VC_1636_0	Clustered	114	0.5757	1	3.63382	0.5757	1	77455.7	57091	0	0	5	6441	6441	cowV_00424,cowV_00464,cowV_00548,cowV_00733,cowV_00889,cowV_00959,cowV_01064,cowV_01824,cowV_02026,cowV_02027,cowV_02137,cowV_02193,cowV_02328,cowV_02657,cowV_02820,cowV_03027,cowV_03045,cowV_03062,cowV_03080,cowV_09626,cowV_09800,cowV_09983,cowV_10245,cowV_10622,cowV_10789,cowV_10854,cowV_10929,cowV_10933,cowV_11132,cowV_11265,cowV_12217,cowV_12382,cowV_12601,cowV_12831,cowV_12881,cowV_12983,cowV_13078,cowV_13324,cowV_14551,cowV_14858,cowV_15003,cowV_15172,cowV_15425,cowV_15470,cowV_16012,cowV_16082,cowV_16142,cowV_16308,cowV_16427,cowV_16667,cowV_16938,cowV_16973,cowV_17137,cowV_17304,cowV_17590,cowV_18024,cowV_18327,cowV_18401,cowV_18531,cowV_19815,cowV_19854,cowV_19995,cowV_20126,cowV_20243,cowV_20488,cowV_20534,cowV_20738,cowV_20857,cowV_20950,cowV_21108,cowV_21173,cowV_21353,cowV_21775,cowV_22053,cowV_22139,cowV_22284,cowV_22285,cowV_22595,cowV_22722,cowV_23033,cowV_23315,cowV_23549,cowV_24498,cowV_24797,cowV_25143,cowV_25155,cowV_25235,cowV_25349,cowV_25368,cowV_25519,cowV_25578,cowV_25659,cowV_25812,cowV_25932,cowV_25957,cowV_26214,cowV_26788,cowV_26955,cowV_27154,cowV_27206,cowV_27316,cowV_27497,cowV_28073,cowV_28393,cowV_28510,cowV_28516,cowV_28797,cowV_28953,cowV_28999,cowV_29007,cowV_29205,cowV_29213,cowV_29288,cowV_29599	NA	NA	0.998951	0.00104855	NA	NA	NA	0	0	0	0	0	0	0	0	16.6965	0	0	14.1345	0	0	0	584.367	0	0	0	0	NA	No	NA	NA	NA	NA	NA	NA	NA	NA
cowV_03063	34232	No	NA	47	6	1	2.12766	Medium-quality	Genome-fragment	88.79	AAI-based (medium-confidence)	0	1	NA	0.171195	0.156772	0.163755	virus	NA	Outlier	Outlier	NA	NA	NA	NA	NA	NA	NA	NA	NA	NA	NA	NA	NA	NA	NA	NA	0	1	Lytic	Temperate	Temperate	0	0	0	0	0	0	0	0	0	0	0	0	586.674	0	0.326532	0	0	0	0	0	NA	No	NA	NA	NA	NA	NA	NA	NA	NA
cowV_03064	18084	No	NA	23	9	0	0	High-quality	High-quality	99.35	AAI-based (medium-confidence)	0	1	NA	0.999999	0.000396556	0.0108785	virus	preVC_2768	VC_2768_0	Clustered	172	0.8068	1	4.47172	0.8068	1	237374	56826.6	0	1	7.28011	14706	14706	cowV_00490,cowV_00865,cowV_01241,cowV_01419,cowV_01446,cowV_01536,cowV_02289,cowV_02304,cowV_02331,cowV_02343,cowV_02436,cowV_02476,cowV_02489,cowV_02600,cowV_02661,cowV_02725,cowV_02825,cowV_02863,cowV_02960,cowV_02962,cowV_02976,cowV_02986,cowV_03003,cowV_03010,cowV_03059,cowV_03064,cowV_03093,cowV_03225,cowV_03374,cowV_03609,cowV_04062,cowV_09798,cowV_09912,cowV_10240,cowV_10299,cowV_10599,cowV_10605,cowV_10666,cowV_10672,cowV_10849,cowV_11224,cowV_11257,cowV_11350,cowV_11476,cowV_12210,cowV_12514,cowV_12548,cowV_12555,cowV_12656,cowV_12683,cowV_12759,cowV_12809,cowV_12903,cowV_13004,cowV_13549,cowV_13596,cowV_13656,cowV_13677,cowV_13897,cowV_14121,cowV_14352,cowV_14622,cowV_14665,cowV_14668,cowV_14846,cowV_14881,cowV_15022,cowV_15209,cowV_15277,cowV_15301,cowV_15490,cowV_15564,cowV_15672,cowV_15917,cowV_16226,cowV_16236,cowV_16333,cowV_16566,cowV_16676,cowV_16736,cowV_16887,cowV_17202,cowV_17532,cowV_17641,cowV_17819,cowV_17861,cowV_18095,cowV_18260,cowV_18404,cowV_18541,cowV_18691,cowV_18759,cowV_18796,cowV_19071,cowV_19100,cowV_19251,cowV_19280,cowV_19401,cowV_19776,cowV_19858,cowV_20054,cowV_20065,cowV_20109,cowV_20425,cowV_20483,cowV_20743,cowV_20799,cowV_21084,cowV_21343,cowV_21583,cowV_22124,cowV_22367,cowV_22374,cowV_22580,cowV_22612,cowV_22664,cowV_22835,cowV_22866,cowV_23063,cowV_23237,cowV_23455,cowV_23622,cowV_23661,cowV_23777,cowV_23894,cowV_23901,cowV_24229,cowV_24473,cowV_24714,cowV_25053,cowV_25076,cowV_25110,cowV_25129,cowV_25446,cowV_25459,cowV_25495,cowV_25497,cowV_25759,cowV_25849,cowV_25939,cowV_25947,cowV_26085,cowV_26217,cowV_26230,cowV_26239,cowV_26349,cowV_26377,cowV_26441,cowV_26496,cowV_26596,cowV_26786,cowV_26996,cowV_27325,cowV_27429,cowV_27507,cowV_27544,cowV_27611,cowV_27699,cowV_27771,cowV_27966,cowV_28256,cowV_28540,cowV_28596,cowV_28741,cowV_28745,cowV_29149,cowV_29173,cowV_29267,cowV_29583,cowV_29760,cowV_29865,cowV_29870	NA	NA	0.891731	0.108269	Lytic	NA	NA	0	0	0	0	0	0.253802	0	0	0	0	89.0187	0	0	7.67024	0	0	0	0	0	0	NA	No	NA	NA	NA	NA	NA	NA	NA	NA
cowV_03065	39031	No	NA	63	19	0	0	High-quality	High-quality	100	AAI-based (medium-confidence)	0	1.01	NA	0.48634	0.0710212	0.084044	virus	preVC_2282	VC_2282_0	Clustered	7	0.3431	1	6.87996	0.3431	1	797.241	1526.26	6.52e-13	4.47214	8.42615	21	21	cowV_01001,cowV_01467,cowV_02449,cowV_03065,cowV_03192,cowV_18336,cowV_29614	NA	NA	0.0375	0.9625	Temperate	Temperate	Temperate	0	0	0	0	0	0	22.4568	1.81418	0	0	7.9404	0	0.331046	7.1474	0.531419	0	1.95826	3.01813	0.131007	5.83462	NA	No	NA	NA	NA	NA	NA	NA	NA	NA
cowV_03066	39875	No	NA	51	19	0	0	High-quality	High-quality	95.06	AAI-based (high-confidence)	0	1	NA	0.484359	0.0720976	0.0852104	virus	NA	Outlier	Outlier	NA	NA	NA	NA	NA	NA	NA	NA	NA	NA	NA	NA	NA	NA	NA	NA	0.919279	0.0807209	Lytic	NA	NA	0	0	0	0	0	0	0	0	0	0	0	0	0	0	0	0	65.4659	2.13994	95.0322	0	NA	No	NA	NA	NA	NA	NA	NA	NA	NA
cowV_03067	12211	No	NA	13	3	0	0	Complete	High-quality	100	ITR (high-confidence)	0	1	NA	0.955202	0.0130108	0.0289053	virus	NA	Overlap (VC_4212/VC_4261)	Overlap (VC_4212/VC_4261)	NA	NA	NA	NA	NA	NA	NA	NA	NA	NA	NA	NA	NA	NA	NA	NA	0.811878	0.188122	NA	NA	NA	0	0	0	0	0	0	0	0	0	0	53.7755	0	66.8305	18.9087	6.15324	0	0	0	0	0	NA	No	NA	NA	NA	NA	NA	NA	NA	NA
