## Supplementary Table for "Life-Stage Transitions Drive Distinct Gut Viral Communities in Dairy Cattle" (part 3 of 3)

### Sheet: S2 (continued)
vOTU	contig_length	provirus	proviral_length	gene_count	viral_genes	host_genes	perc_host_genes	checkv_quality	miuvig_quality	completeness	completeness_method	contamination	kmer_freq	warnings	dvf_score	dvf_pvalue	dvf_qvalue	vibrant_prediction	preVC	VC	VC_Status	VC_Size	VC_Quality	VC_Adjusted_P	VC_Avg_Distance	VC_Topology_Confidence_Score	VC_Genus_Confidence_Score	VC_Internal_Weight	VC_External_Weight	VC_P_value	VC_Min_Dist	VC_Max_Dist	VC_Total_Dist	VC_Below_Thres	VC_Members	VC_Known_Members	VC_with_known	Bacphlip_Virulent	Bacphlip_Temperate	PhageLeads	vOTU_Lifestyle	VC_Lifestyle	C1	C2	C3	C4	C5	D1	D2	D3	D4	D5	H1	H2	H3	H4	H5	M1	M2	M3	M4	M5	Host_AAI_to_closest_RaFAH_reference	Host_predicted	Host_Domain	Host_Phylum	Host_Class	Host_Order	Host_Family	Host_Genus	Host_Confidence_score	Host_List_of_methods
cowV_03068	358488	No	NA	517	76	10	1.93424	High-quality	High-quality	98.79	HMM-based (lower-bound)	0	1	NA	0.973534	0.0101405	0.0255497	organism	NA	Outlier	Outlier	NA	NA	NA	NA	NA	NA	NA	NA	NA	NA	NA	NA	NA	NA	NA	NA	0	1	Lytic	Temperate	Temperate	0	0	0	0	0	0	0	0	0	0	0	0	0	0	0	0	0	42.7902	0	0	NA	No	NA	NA	NA	NA	NA	NA	NA	NA
cowV_03069	172208	No	NA	217	23	0	0	Medium-quality	Genome-fragment	86.33	HMM-based (lower-bound)	0	1	NA	0.915761	0.016542	0.031435	organism	NA	Outlier	Outlier	NA	NA	NA	NA	NA	NA	NA	NA	NA	NA	NA	NA	NA	NA	NA	NA	0.25	0.75	Lytic	NA	NA	0	0	0	0	0	0	0	0	0	0	0	0	0	0	0	0	0.854965	0	0	7.17474	NA	No	NA	NA	NA	NA	NA	NA	NA	NA
cowV_03070	113141	No	NA	159	16	1	0.628931	Medium-quality	Genome-fragment	61.84	AAI-based (medium-confidence)	0	1	NA	0.609602	0.0412607	0.0527983	organism	preVC_2565	VC_2565_0	Clustered/Singleton	1	0	1	0	0	1	0	646.537	0	0	0	1	1	cowV_03070	NA	NA	0.990057	0.00994313	Lytic	NA	NA	0	0	0	0	0	3.81866	23.6369	0	0	0	0	0	0	0	0	0	0	0	0	0	NA	No	NA	NA	NA	NA	NA	NA	NA	NA
cowV_03071	26795	No	NA	48	13	1	2.08333	Medium-quality	Genome-fragment	66.37	AAI-based (medium-confidence)	0	1	NA	0.708308	0.0324987	0.0451899	virus	NA	Overlap (VC_2975/VC_3109)	Overlap (VC_2975/VC_3109)	NA	NA	NA	NA	NA	NA	NA	NA	NA	NA	NA	NA	NA	NA	NA	NA	0.0875	0.9125	Temperate	Temperate	Temperate	0	0	0	0	0	0	0.273205	0	0	0	1.23706	436.725	5.49884	0	9.68145	0	2.84607	18.9542	0.166421	0	NA	No	NA	NA	NA	NA	NA	NA	NA	NA
cowV_03072	13684	No	NA	19	8	0	0	Medium-quality	Genome-fragment	59.11	AAI-based (medium-confidence)	0	1.01	NA	0.99932	0.00307803	0.0190114	virus	preVC_3212	VC_3212_0	Clustered	39	0.6758	1	4.16559	0.6758	1	22668.4	10875.5	1.51e-257	2	8.30662	741	741	cowV_00861,cowV_01835,cowV_02030,cowV_02466,cowV_02705,cowV_02770,cowV_02836,cowV_02934,cowV_03072,cowV_03828,cowV_03891,cowV_09470,cowV_09574,cowV_10794,cowV_11284,cowV_12304,cowV_12645,cowV_13117,cowV_13308,cowV_13334,cowV_13843,cowV_14618,cowV_16197,cowV_17667,cowV_17798,cowV_18630,cowV_19603,cowV_19794,cowV_20092,cowV_20306,cowV_20941,cowV_21992,cowV_22197,cowV_23133,cowV_23339,cowV_23558,cowV_25598,cowV_28302,cowV_29374	NA	NA	0.811878	0.188122	NA	NA	NA	0	0	0	0	0	4.72446	0	0	0	3.06991	26.2854	0	114.439	325.31	24.2279	0	0	0	0	0	NA	No	NA	NA	NA	NA	NA	NA	NA	NA
cowV_03073	147589	No	NA	196	25	3	1.53061	High-quality	High-quality	91.81	HMM-based (lower-bound)	0	1	NA	0.703478	0.0327064	0.045281	organism	preVC_1933	VC_1933_2	Clustered/Singleton	1	0	1	0	0	1	0	451.259	0	0	0	1	1	cowV_03073	NA	NA	0.0125	0.9875	Temperate	Temperate	Temperate	0	0	0	0	0	0	0	0	0	0	0	0	0	0	0	0	7.08785	0	6.54607	0	NA	No	NA	NA	NA	NA	NA	NA	NA	NA
cowV_03074	24508	No	NA	40	15	0	0	Complete	High-quality	100	DTR (high-confidence)	0	1.01	NA	0.935494	0.0151446	0.0307733	virus	preVC_2276	VC_2276_0	Clustered	32	0.4932	1	5.45108	0.4932	1	11300.2	11613.4	1.32e-222	0	8.12404	496	496	cowV_00230,cowV_00381,cowV_00883,cowV_01190,cowV_01442,cowV_01569,cowV_01781,cowV_01997,cowV_02017,cowV_03074,cowV_10250,cowV_11712,cowV_11819,cowV_13723,cowV_13820,cowV_14442,cowV_14634,cowV_15913,cowV_16639,cowV_17338,cowV_20367,cowV_20441,cowV_22536,cowV_24432,cowV_24772,cowV_25363,cowV_25728,cowV_26098,cowV_26800,cowV_29265,cowV_29882,cowV_30383	NA	NA	0.025	0.975	Temperate	Temperate	Temperate	0	0	0	0	0	0	0	0	0	4.24653	0	0	0.588402	226.413	0	0	0	0	0	0	NA	No	NA	NA	NA	NA	NA	NA	NA	NA
cowV_03075	68247	No	NA	108	37	0	0	High-quality	High-quality	90.52	HMM-based (lower-bound)	0	1	NA	0.793967	0.0258139	0.0392947	virus	NA	Overlap (VC_689/VC_2818)	Overlap (VC_689/VC_2818)	NA	NA	NA	NA	NA	NA	NA	NA	NA	NA	NA	NA	NA	NA	NA	NA	0	1	Temperate	Temperate	Temperate	0	0	0	0	0	0.205187	0	0.24345	0	100.533	0	0	0	0	0	0	0	1.06981	0	0	NA	No	NA	NA	NA	NA	NA	NA	NA	NA
cowV_03076	24899	No	NA	23	3	0	0	Medium-quality	Genome-fragment	56.63	AAI-based (medium-confidence)	0	1	NA	0.403314	0.0954566	0.108423	virus	NA	Outlier	Outlier	NA	NA	NA	NA	NA	NA	NA	NA	NA	NA	NA	NA	NA	NA	NA	NA	0	1	Temperate	Temperate	Temperate	0	0	0	0	0	0.406209	0	0	0	13.6867	0	0.858357	0	20.7338	0	0	0	0	0	0	NA	No	NA	NA	NA	NA	NA	NA	NA	NA
cowV_03077	25542	No	NA	44	15	0	0	Medium-quality	Genome-fragment	73.48	AAI-based (high-confidence)	0	1	NA	0.694773	0.0334995	0.0459935	virus	NA	Outlier	Outlier	NA	NA	NA	NA	NA	NA	NA	NA	NA	NA	NA	NA	NA	NA	NA	NA	0.1875	0.8125	Temperate	Temperate	Temperate	0	0	0	0	0	0	0	0	0	0	685.104	0	0	0	0	0	0	0	0	0	NA	No	NA	NA	NA	NA	NA	NA	NA	NA
cowV_03078	36681	No	NA	61	15	0	0	Medium-quality	Genome-fragment	53.87	HMM-based (lower-bound)	0	1	NA	0.84612	0.0218672	0.0357586	virus	preVC_3352	VC_3352_0	Clustered	5	0.3571	1	5.86706	0.3571	1	420.184	756.626	8.24e-08	3	7.28011	10	10	cowV_03078,cowV_09057,cowV_20407,cowV_23610,cowV_28453	NA	NA	0	1	Temperate	Temperate	Temperate	0	0	0	0	0	0	0	0	0.374705	0	0	0	0	0	0	0	26.3739	0.658395	39.3349	0	NA	No	NA	NA	NA	NA	NA	NA	NA	NA
cowV_03079	31765	No	NA	47	17	0	0	Medium-quality	Genome-fragment	87.18	AAI-based (high-confidence)	0	1	NA	0.778147	0.0270413	0.0404102	virus	NA	Outlier	Outlier	NA	NA	NA	NA	NA	NA	NA	NA	NA	NA	NA	NA	NA	NA	NA	NA	0.025	0.975	Lytic	Temperate	Temperate	0	0	0	0	0	0	0	0	0	0	0	0	0.352895	0	22.1458	0	0	0	0	0	NA	No	NA	NA	NA	NA	NA	NA	NA	NA
cowV_03080	11249	No	NA	12	6	0	0	Complete	High-quality	100	DTR (high-confidence)	0	1.01	NA	0.999439	0.00296473	0.0190046	virus	preVC_1636	VC_1636_0	Clustered	114	0.5757	1	3.63382	0.5757	1	77455.7	57091	0	0	5	6441	6441	cowV_00424,cowV_00464,cowV_00548,cowV_00733,cowV_00889,cowV_00959,cowV_01064,cowV_01824,cowV_02026,cowV_02027,cowV_02137,cowV_02193,cowV_02328,cowV_02657,cowV_02820,cowV_03027,cowV_03045,cowV_03062,cowV_03080,cowV_09626,cowV_09800,cowV_09983,cowV_10245,cowV_10622,cowV_10789,cowV_10854,cowV_10929,cowV_10933,cowV_11132,cowV_11265,cowV_12217,cowV_12382,cowV_12601,cowV_12831,cowV_12881,cowV_12983,cowV_13078,cowV_13324,cowV_14551,cowV_14858,cowV_15003,cowV_15172,cowV_15425,cowV_15470,cowV_16012,cowV_16082,cowV_16142,cowV_16308,cowV_16427,cowV_16667,cowV_16938,cowV_16973,cowV_17137,cowV_17304,cowV_17590,cowV_18024,cowV_18327,cowV_18401,cowV_18531,cowV_19815,cowV_19854,cowV_19995,cowV_20126,cowV_20243,cowV_20488,cowV_20534,cowV_20738,cowV_20857,cowV_20950,cowV_21108,cowV_21173,cowV_21353,cowV_21775,cowV_22053,cowV_22139,cowV_22284,cowV_22285,cowV_22595,cowV_22722,cowV_23033,cowV_23315,cowV_23549,cowV_24498,cowV_24797,cowV_25143,cowV_25155,cowV_25235,cowV_25349,cowV_25368,cowV_25519,cowV_25578,cowV_25659,cowV_25812,cowV_25932,cowV_25957,cowV_26214,cowV_26788,cowV_26955,cowV_27154,cowV_27206,cowV_27316,cowV_27497,cowV_28073,cowV_28393,cowV_28510,cowV_28516,cowV_28797,cowV_28953,cowV_28999,cowV_29007,cowV_29205,cowV_29213,cowV_29288,cowV_29599	NA	NA	0.840334	0.159666	NA	NA	NA	0	0	0	0	0	0	0	0	0	0	0	0	0	0	0	496.553	432.712	13.0919	623.722	0.753027	NA	No	NA	NA	NA	NA	NA	NA	NA	NA
cowV_03081	32060	No	NA	58	19	0	0	Complete	High-quality	100	DTR (medium-confidence)	0	1	NA	0.746912	0.0293262	0.042414	virus	preVC_2044	VC_2044_2	Clustered	86	0.5159	1	7.38599	0.5159	0.8709	38615.6	36232	6.87e-238	2.82843	10.8628	3655	3183	MN882553,cowV_00056,cowV_00700,cowV_00743,cowV_01384,cowV_01495,cowV_01506,cowV_01590,cowV_02618,cowV_02912,cowV_03035,cowV_03081,cowV_04614,cowV_04728,cowV_04902,cowV_06057,cowV_06295,cowV_08064,cowV_09416,cowV_09462,cowV_09729,cowV_09981,cowV_09992,cowV_10407,cowV_10470,cowV_10472,cowV_10603,cowV_10949,cowV_11622,cowV_12638,cowV_13057,cowV_13114,cowV_13146,cowV_13725,cowV_14880,cowV_14928,cowV_15976,cowV_16112,cowV_16224,cowV_16233,cowV_16300,cowV_16871,cowV_16930,cowV_16956,cowV_17469,cowV_17575,cowV_17862,cowV_18074,cowV_18650,cowV_18676,cowV_18823,cowV_18912,cowV_18966,cowV_19149,cowV_19371,cowV_19668,cowV_20391,cowV_20998,cowV_21841,cowV_21864,cowV_21889,cowV_21994,cowV_22001,cowV_22170,cowV_22336,cowV_22440,cowV_22471,cowV_22680,cowV_22752,cowV_23424,cowV_24016,cowV_24155,cowV_25613,cowV_26155,cowV_26209,cowV_26250,cowV_26940,cowV_26972,cowV_27352,cowV_27840,cowV_28240,cowV_28392,cowV_28710,cowV_28888,cowV_29408,cowV_29697	MN882553	Yes	0.935886	0.0641143	Lytic	NA	NA	0	0	0	0	0	0	0	0	0	0	0	833.229	0.450878	0	0.811715	0	0.561785	0	0	0	NA	No	NA	NA	NA	NA	NA	NA	NA	NA
cowV_03082	136054	No	NA	218	22	5	2.29358	High-quality	High-quality	100	AAI-based (high-confidence)	0	1	contig >1.5x longer than expected genome length	0.850142	0.0215084	0.0353914	organism	preVC_1672	VC_1672_2	Clustered/Singleton	1	0	1	0	0	1	0	2514.63	0	0	0	1	1	cowV_03082	NA	NA	0.0125	0.9875	Lytic	Temperate	Temperate	0	0	0	0	0	0	0	0	0	0	0	0	0	0	0	0	4.21695	0	0.57766	25.8012	NA	No	NA	NA	NA	NA	NA	NA	NA	NA
cowV_03083	233996	No	NA	282	25	5	1.77305	Medium-quality	Genome-fragment	70.94	AAI-based (medium-confidence)	0	1	NA	0.861806	0.0207153	0.0348123	organism	NA	Outlier	Outlier	NA	NA	NA	NA	NA	NA	NA	NA	NA	NA	NA	NA	NA	NA	NA	NA	0.0375	0.9625	Lytic	Temperate	Temperate	0	0	0	0	0	0	0	0	0	0	0	0	0	0	0	0	5.1858	0	4.83237	0	NA	No	NA	NA	NA	NA	NA	NA	NA	NA
cowV_03084	46115	No	NA	60	20	2	3.33333	High-quality	High-quality	100	AAI-based (high-confidence)	0	1	NA	0.847127	0.021735	0.0356199	virus	preVC_2969	VC_2969_0	Clustered	147	0.4416	1	7.52003	0.4416	0.9367	169078	213801	0	1.41421	10.3441	10731	10052	cowV_00604,cowV_00890,cowV_00895,cowV_01136,cowV_01191,cowV_01372,cowV_01412,cowV_01438,cowV_01474,cowV_01492,cowV_01715,cowV_01948,cowV_01956,cowV_02070,cowV_02075,cowV_02110,cowV_02147,cowV_02281,cowV_02293,cowV_02324,cowV_02377,cowV_02386,cowV_02389,cowV_02401,cowV_02429,cowV_02490,cowV_02608,cowV_02670,cowV_02771,cowV_02788,cowV_02808,cowV_02839,cowV_02858,cowV_02868,cowV_02895,cowV_02902,cowV_02951,cowV_02968,cowV_03041,cowV_03084,cowV_03117,cowV_03120,cowV_03926,cowV_04048,cowV_04225,cowV_04380,cowV_04712,cowV_04818,cowV_05012,cowV_05037,cowV_05186,cowV_05410,cowV_05474,cowV_05740,cowV_05823,cowV_05825,cowV_05827,cowV_06036,cowV_06118,cowV_06306,cowV_06315,cowV_07302,cowV_07618,cowV_09429,cowV_09881,cowV_10419,cowV_10543,cowV_10563,cowV_10799,cowV_10804,cowV_10960,cowV_11493,cowV_11560,cowV_11802,cowV_12464,cowV_12528,cowV_12909,cowV_13220,cowV_13431,cowV_13506,cowV_13534,cowV_13923,cowV_13949,cowV_14301,cowV_14313,cowV_14357,cowV_14371,cowV_14376,cowV_14800,cowV_15250,cowV_15263,cowV_16071,cowV_16167,cowV_16181,cowV_16525,cowV_16942,cowV_17248,cowV_17411,cowV_17494,cowV_17500,cowV_17724,cowV_17785,cowV_18128,cowV_18217,cowV_18254,cowV_18365,cowV_18602,cowV_18977,cowV_19027,cowV_19403,cowV_19547,cowV_19855,cowV_20581,cowV_20715,cowV_20832,cowV_20911,cowV_21289,cowV_21463,cowV_21685,cowV_22113,cowV_22590,cowV_22751,cowV_23413,cowV_23874,cowV_24005,cowV_24049,cowV_24068,cowV_24209,cowV_24645,cowV_24671,cowV_25417,cowV_25722,cowV_25828,cowV_25839,cowV_25846,cowV_25865,cowV_25993,cowV_26047,cowV_26243,cowV_26256,cowV_26270,cowV_28529,cowV_28684,cowV_28742,cowV_28757,cowV_29041,cowV_29602	NA	NA	0.1875	0.8125	Temperate	Temperate	Temperate	0	0	0	0	0	0.493191	0	0	0	0	20.8212	0	55.0863	0	0.337515	0	0	0	0	0	NA	No	NA	NA	NA	NA	NA	NA	NA	NA
cowV_03085	26132	No	NA	38	12	0	0	Medium-quality	Genome-fragment	88.05	AAI-based (medium-confidence)	0	1.01	NA	0.676497	0.0350857	0.0473241	virus	preVC_696	VC_696_0	Clustered	28	0.2352	1	6.08853	0.2352	1	5914.53	19227.2	8.44e-70	2	8.83176	378	378	cowV_00812,cowV_01601,cowV_01950,cowV_02197,cowV_02988,cowV_03085,cowV_10820,cowV_11345,cowV_11365,cowV_11908,cowV_12348,cowV_14484,cowV_14854,cowV_15243,cowV_15293,cowV_15829,cowV_16389,cowV_16394,cowV_18634,cowV_19413,cowV_20822,cowV_21197,cowV_22256,cowV_23128,cowV_24556,cowV_27424,cowV_27632,cowV_27693	NA	NA	0.025	0.975	Temperate	Temperate	Temperate	0	0	0	0	0	48.6744	0	0	0	0	0	25.368	0	14.9976	0	0	0	0	0	0	NA	No	NA	NA	NA	NA	NA	NA	NA	NA
cowV_03086	26354	No	NA	48	13	0	0	Medium-quality	Genome-fragment	64.43	AAI-based (medium-confidence)	0	1	NA	0.996308	0.00568396	0.0231744	virus	NA	Outlier	Outlier	NA	NA	NA	NA	NA	NA	NA	NA	NA	NA	NA	NA	NA	NA	NA	NA	0.4125	0.5875	Lytic	NA	NA	0	0	0	0	0	0	0	0	0	0	0	0	0	0	0	0	12.3373	0.508453	15.8585	0	NA	No	NA	NA	NA	NA	NA	NA	NA	NA
cowV_03087	21601	No	NA	11	2	0	0	Medium-quality	Genome-fragment	51.97	AAI-based (high-confidence)	0	1	NA	0.989727	0.00747791	0.0238358	virus	NA	Outlier	Outlier	NA	NA	NA	NA	NA	NA	NA	NA	NA	NA	NA	NA	NA	NA	NA	NA	0.977588	0.0224119	NA	NA	NA	0	0	0	0	0	0	0	0	0.985055	58.7101	0	0	0	0	0	0	0	0	0	0	NA	No	NA	NA	NA	NA	NA	NA	NA	NA
cowV_03088	42532	No	NA	47	14	0	0	High-quality	High-quality	93.85	AAI-based (medium-confidence)	0	1	NA	0.256158	0.130826	0.14048	virus	preVC_3407	VC_3407_0	Clustered	13	0.8894	1	5.13401	0.8894	1	4697.27	583.932	2.88e-22	2	7.07107	78	78	cowV_00893,cowV_01670,cowV_02333,cowV_03088,cowV_06054,cowV_14539,cowV_17361,cowV_20955,cowV_22109,cowV_22344,cowV_26001,cowV_27968,cowV_29686	NA	NA	0.8875	0.1125	Temperate	Temperate	Temperate	0	0	0	0	0	0	0	0	0	0	0	0	0	0	0	0	0	152.468	0	0	7.78	Yes	Bacteria	Bacteroidota	Bacteroidia	Bacteroidales	F082	F082	91.4	blast;93.70 iPHoP-RF;77.50
cowV_03089	42440	No	NA	71	20	0	0	Medium-quality	Genome-fragment	70.96	AAI-based (medium-confidence)	0	1	NA	0.62663	0.0394856	0.0511606	virus	preVC_1714	VC_1714_0	Clustered	35	0.5085	1	6.56558	0.5085	0.9328	26226	25351.4	1.35e-125	2.23607	10.5357	595	555	cowV_01007,cowV_03089,cowV_03607,cowV_07196,cowV_09651,cowV_10712,cowV_11290,cowV_11396,cowV_12328,cowV_12691,cowV_13507,cowV_14086,cowV_15334,cowV_15392,cowV_17151,cowV_17426,cowV_17524,cowV_17563,cowV_20722,cowV_21277,cowV_22233,cowV_22658,cowV_22913,cowV_23011,cowV_23305,cowV_23379,cowV_23426,cowV_24626,cowV_25858,cowV_26248,cowV_26602,cowV_27425,cowV_27707,cowV_27793,cowV_29915	NA	NA	0.125	0.875	Lytic	NA	NA	0	0	0	0	0	35.4156	0	0	0	0	0	0	0	11.3499	0	0	0	0	0	0	NA	No	NA	NA	NA	NA	NA	NA	NA	NA
cowV_03090	10575	No	NA	13	3	0	0	Medium-quality	Genome-fragment	54.38	HMM-based (lower-bound)	0	1	NA	0.832102	0.0228114	0.0365529	virus	preVC_4190	VC_4190_0	Clustered	7	0.4566	1	1.98721	0.4566	1	693.915	825.866	2.69e-14	0	2.64575	21	21	cowV_02264,cowV_03090,cowV_10509,cowV_17654,cowV_19255,cowV_21486,cowV_22214	NA	NA	1	0	NA	NA	NA	0	0	0	0	0	0	50.9196	0	0	0	4.54009	0	0.608626	66.987	0.192201	0	0	0	0	0	NA	No	NA	NA	NA	NA	NA	NA	NA	NA
cowV_03091	21095	No	NA	38	8	0	0	Medium-quality	Genome-fragment	53.82	AAI-based (high-confidence)	0	1	NA	0.885825	0.0188458	0.0332858	virus	NA	Outlier	Outlier	NA	NA	NA	NA	NA	NA	NA	NA	NA	NA	NA	NA	NA	NA	NA	NA	0.0375	0.9625	Lytic	Temperate	Temperate	0	0	0	0	0	0	0	0	0	5.95564	0	0	32.762	0	0	0	0	0	0	0	NA	No	NA	NA	NA	NA	NA	NA	NA	NA
cowV_03092	138575	No	NA	189	24	7	3.7037	Medium-quality	Genome-fragment	87.51	HMM-based (lower-bound)	0	1	NA	0.912784	0.0168064	0.0316453	organism	NA	Outlier	Outlier	NA	NA	NA	NA	NA	NA	NA	NA	NA	NA	NA	NA	NA	NA	NA	NA	0.025	0.975	Temperate	Temperate	Temperate	0	0	0	0	0	0	10.1846	0	0	0	0	0	0	0	0	0	0	0	0	0	12.12	Yes	Bacteria	Firmicutes	Clostridia	TANB77	CAG-508	CAG-273	90.8	blast;93.20
cowV_03093	19051	No	NA	32	7	0	0	Complete	High-quality	100	DTR (high-confidence)	0	1.01	NA	1	0	0	virus	preVC_2768	VC_2768_0	Clustered	172	0.8068	1	4.47172	0.8068	1	237374	56826.6	0	1	7.28011	14706	14706	cowV_00490,cowV_00865,cowV_01241,cowV_01419,cowV_01446,cowV_01536,cowV_02289,cowV_02304,cowV_02331,cowV_02343,cowV_02436,cowV_02476,cowV_02489,cowV_02600,cowV_02661,cowV_02725,cowV_02825,cowV_02863,cowV_02960,cowV_02962,cowV_02976,cowV_02986,cowV_03003,cowV_03010,cowV_03059,cowV_03064,cowV_03093,cowV_03225,cowV_03374,cowV_03609,cowV_04062,cowV_09798,cowV_09912,cowV_10240,cowV_10299,cowV_10599,cowV_10605,cowV_10666,cowV_10672,cowV_10849,cowV_11224,cowV_11257,cowV_11350,cowV_11476,cowV_12210,cowV_12514,cowV_12548,cowV_12555,cowV_12656,cowV_12683,cowV_12759,cowV_12809,cowV_12903,cowV_13004,cowV_13549,cowV_13596,cowV_13656,cowV_13677,cowV_13897,cowV_14121,cowV_14352,cowV_14622,cowV_14665,cowV_14668,cowV_14846,cowV_14881,cowV_15022,cowV_15209,cowV_15277,cowV_15301,cowV_15490,cowV_15564,cowV_15672,cowV_15917,cowV_16226,cowV_16236,cowV_16333,cowV_16566,cowV_16676,cowV_16736,cowV_16887,cowV_17202,cowV_17532,cowV_17641,cowV_17819,cowV_17861,cowV_18095,cowV_18260,cowV_18404,cowV_18541,cowV_18691,cowV_18759,cowV_18796,cowV_19071,cowV_19100,cowV_19251,cowV_19280,cowV_19401,cowV_19776,cowV_19858,cowV_20054,cowV_20065,cowV_20109,cowV_20425,cowV_20483,cowV_20743,cowV_20799,cowV_21084,cowV_21343,cowV_21583,cowV_22124,cowV_22367,cowV_22374,cowV_22580,cowV_22612,cowV_22664,cowV_22835,cowV_22866,cowV_23063,cowV_23237,cowV_23455,cowV_23622,cowV_23661,cowV_23777,cowV_23894,cowV_23901,cowV_24229,cowV_24473,cowV_24714,cowV_25053,cowV_25076,cowV_25110,cowV_25129,cowV_25446,cowV_25459,cowV_25495,cowV_25497,cowV_25759,cowV_25849,cowV_25939,cowV_25947,cowV_26085,cowV_26217,cowV_26230,cowV_26239,cowV_26349,cowV_26377,cowV_26441,cowV_26496,cowV_26596,cowV_26786,cowV_26996,cowV_27325,cowV_27429,cowV_27507,cowV_27544,cowV_27611,cowV_27699,cowV_27771,cowV_27966,cowV_28256,cowV_28540,cowV_28596,cowV_28741,cowV_28745,cowV_29149,cowV_29173,cowV_29267,cowV_29583,cowV_29760,cowV_29865,cowV_29870	NA	NA	0.811878	0.188122	Lytic	NA	NA	0	0	0	0	0	7.31936	0	0	0	2.47599	4.84094	0	3.268	414.662	5.67089	0	0	0	0	0	NA	No	NA	NA	NA	NA	NA	NA	NA	NA
cowV_03094	29205	No	NA	44	13	0	0	Medium-quality	Genome-fragment	66.03	AAI-based (high-confidence)	0	1.01	NA	0.464233	0.079651	0.0931488	virus	NA	Outlier	Outlier	NA	NA	NA	NA	NA	NA	NA	NA	NA	NA	NA	NA	NA	NA	NA	NA	0.811878	0.188122	Lytic	NA	NA	0	0	0	0	0	0.281523	0	11.0997	0.743404	1.38129	0	0	0	0	6.10874	0	65.3353	2.41794	82.094	0.28868	13	Yes	Bacteria	Spirochaetota	Spirochaetia	Treponematales	Treponemataceae	Treponema	92.9	blast;94.90 iPHoP-RF;54.40 CRISPR;54.30
cowV_03095	20837	No	NA	38	8	1	2.63158	Medium-quality	Genome-fragment	50.76	AAI-based (high-confidence)	0	1	NA	0.701224	0.0328763	0.0453971	virus	NA	Overlap (VC_1541/VC_2066/VC_2068/VC_2403)	Overlap (VC_1541/VC_2066/VC_2068/VC_2403)	NA	NA	NA	NA	NA	NA	NA	NA	NA	NA	NA	NA	NA	NA	NA	NA	0.3625	0.6375	Lytic	NA	NA	0	0	0	0	0	0	0	0	0	0	0	0	0	0	0	0	6.15171	0	8.11938	0.336872	NA	No	NA	NA	NA	NA	NA	NA	NA	NA
cowV_03096	32099	No	NA	45	15	1	2.22222	High-quality	High-quality	98.98	AAI-based (high-confidence)	0	1	NA	0.87082	0.0200922	0.0344124	virus	NA	Overlap (VC_2274/VC_2279/VC_4178)	Overlap (VC_2274/VC_2279/VC_4178)	NA	NA	NA	NA	NA	NA	NA	NA	NA	NA	NA	NA	NA	NA	NA	NA	0	1	Temperate	Temperate	Temperate	0	0	54.1613	13.783	144.32	0	0	0	0	0	0	0	0	0	0	0	0	0	0	0	29.78	Yes	Bacteria	Actinobacteriota	Coriobacteriia	Coriobacteriales	Coriobacteriaceae	Collinsella	98.2	CRISPR;98.70 iPHoP-RF;91.40 blast;90.80
cowV_03097	155749	No	NA	192	22	3	1.5625	Medium-quality	Genome-fragment	76.4	AAI-based (high-confidence)	0	1	NA	0.850255	0.0215084	0.0353914	organism	NA	Outlier	Outlier	NA	NA	NA	NA	NA	NA	NA	NA	NA	NA	NA	NA	NA	NA	NA	NA	0.0375	0.9625	Lytic	Temperate	Temperate	0	0	0	0	0	0	0	0	0	0	0	0	0	0	0	0	1.19072	0	0.11925	11.1008	NA	No	NA	NA	NA	NA	NA	NA	NA	NA
cowV_03098	419036	No	NA	632	77	9	1.42405	High-quality	High-quality	99.28	HMM-based (lower-bound)	0	1	NA	0.9282	0.0157489	0.0311873	organism	NA	Outlier	Outlier	NA	NA	NA	NA	NA	NA	NA	NA	NA	NA	NA	NA	NA	NA	NA	NA	0	1	Lytic	Temperate	Temperate	0	0	0	0	0	0	0	53.1789	0	0	0	0	0	0	0	0	0	0	0	0	NA	No	NA	NA	NA	NA	NA	NA	NA	NA
cowV_03099	44268	No	NA	81	14	2	2.46914	High-quality	High-quality	100	AAI-based (medium-confidence)	0	1	NA	0.966434	0.0114812	0.0272939	virus	NA	Outlier	Outlier	NA	NA	NA	NA	NA	NA	NA	NA	NA	NA	NA	NA	NA	NA	NA	NA	0.35	0.65	Lytic	NA	NA	0	0	0	0	0	0	0	0	0	0	0	81.1509	0	0	0	0	0	0	0	0	NA	No	NA	NA	NA	NA	NA	NA	NA	NA
cowV_03100	13965	No	NA	18	11	0	0	Medium-quality	Genome-fragment	60.47	AAI-based (medium-confidence)	0	1	NA	0.615757	0.0404298	0.0520096	virus	preVC_963	VC_963_0	Clustered	321	0.848	1	6.07694	0.848	0.9969	1.05108e+06	188469	0	2	10.4403	51360	51203	cowV_00609,cowV_00793,cowV_00860,cowV_00981,cowV_01003,cowV_01068,cowV_01081,cowV_01118,cowV_01135,cowV_01199,cowV_01223,cowV_01392,cowV_01471,cowV_01693,cowV_01740,cowV_01753,cowV_01791,cowV_01855,cowV_01968,cowV_02047,cowV_02388,cowV_02416,cowV_02455,cowV_02480,cowV_02497,cowV_02648,cowV_03100,cowV_03409,cowV_03981,cowV_04365,cowV_04559,cowV_04629,cowV_04660,cowV_04661,cowV_04808,cowV_04926,cowV_05091,cowV_05108,cowV_05122,cowV_05213,cowV_05264,cowV_05373,cowV_05524,cowV_05550,cowV_05666,cowV_05704,cowV_05831,cowV_05893,cowV_06099,cowV_06130,cowV_06228,cowV_06433,cowV_06678,cowV_06886,cowV_06897,cowV_06914,cowV_06953,cowV_07005,cowV_07271,cowV_07387,cowV_07427,cowV_07530,cowV_07678,cowV_07797,cowV_07944,cowV_08008,cowV_08072,cowV_08379,cowV_08778,cowV_08865,cowV_08869,cowV_08883,cowV_08905,cowV_09129,cowV_09519,cowV_09793,cowV_09851,cowV_09907,cowV_09976,cowV_10015,cowV_10049,cowV_10113,cowV_10125,cowV_10247,cowV_10264,cowV_10267,cowV_10531,cowV_10548,cowV_10718,cowV_10943,cowV_10947,cowV_11066,cowV_11209,cowV_11304,cowV_11397,cowV_11460,cowV_11562,cowV_11564,cowV_11593,cowV_11678,cowV_11704,cowV_11775,cowV_11978,cowV_12076,cowV_12152,cowV_12214,cowV_12271,cowV_12318,cowV_12354,cowV_12373,cowV_12737,cowV_12923,cowV_12999,cowV_13141,cowV_13312,cowV_13411,cowV_13471,cowV_13502,cowV_13706,cowV_13784,cowV_13919,cowV_13938,cowV_14006,cowV_14031,cowV_14535,cowV_14663,cowV_14703,cowV_14782,cowV_14926,cowV_15006,cowV_15042,cowV_15184,cowV_15187,cowV_15274,cowV_15333,cowV_15435,cowV_15514,cowV_15547,cowV_15761,cowV_15796,cowV_15835,cowV_15841,cowV_15884,cowV_15904,cowV_15927,cowV_16147,cowV_16186,cowV_16420,cowV_16535,cowV_16573,cowV_16680,cowV_16770,cowV_16773,cowV_16789,cowV_16845,cowV_16885,cowV_16900,cowV_17031,cowV_17049,cowV_17217,cowV_17231,cowV_17271,cowV_17279,cowV_17424,cowV_17574,cowV_17664,cowV_17675,cowV_17850,cowV_17858,cowV_17909,cowV_17931,cowV_17947,cowV_18380,cowV_18382,cowV_18416,cowV_18441,cowV_18770,cowV_19054,cowV_19256,cowV_19411,cowV_19484,cowV_19544,cowV_19725,cowV_19792,cowV_19838,cowV_19906,cowV_19940,cowV_19955,cowV_20197,cowV_20246,cowV_20252,cowV_20258,cowV_20337,cowV_20437,cowV_20509,cowV_20510,cowV_20556,cowV_20560,cowV_20642,cowV_20652,cowV_20664,cowV_20735,cowV_20829,cowV_21142,cowV_21265,cowV_21304,cowV_21321,cowV_21323,cowV_21368,cowV_21526,cowV_21535,cowV_21595,cowV_21658,cowV_21722,cowV_21834,cowV_21877,cowV_21959,cowV_22072,cowV_22094,cowV_22102,cowV_22149,cowV_22451,cowV_22610,cowV_22648,cowV_22697,cowV_22859,cowV_22880,cowV_22885,cowV_22965,cowV_22993,cowV_23146,cowV_23195,cowV_23298,cowV_23320,cowV_23362,cowV_23447,cowV_23737,cowV_23834,cowV_23856,cowV_23922,cowV_23982,cowV_24030,cowV_24272,cowV_24275,cowV_24299,cowV_24312,cowV_24327,cowV_24548,cowV_24629,cowV_24897,cowV_24907,cowV_25191,cowV_25210,cowV_25318,cowV_25328,cowV_25630,cowV_25886,cowV_25899,cowV_25926,cowV_25959,cowV_25985,cowV_26013,cowV_26094,cowV_26213,cowV_26340,cowV_26348,cowV_26374,cowV_26459,cowV_26460,cowV_26510,cowV_26539,cowV_26565,cowV_26573,cowV_26738,cowV_26912,cowV_26917,cowV_26962,cowV_26975,cowV_27002,cowV_27080,cowV_27221,cowV_27256,cowV_27317,cowV_27330,cowV_27522,cowV_27530,cowV_27545,cowV_27554,cowV_27613,cowV_27629,cowV_27750,cowV_27756,cowV_27791,cowV_27930,cowV_27967,cowV_28027,cowV_28044,cowV_28074,cowV_28090,cowV_28174,cowV_28180,cowV_28242,cowV_28252,cowV_28304,cowV_28337,cowV_28383,cowV_28521,cowV_28541,cowV_28578,cowV_28740,cowV_28773,cowV_28948,cowV_28990,cowV_29287,cowV_29745,cowV_29828,cowV_29963,cowV_29991,cowV_29995,cowV_30010,cowV_30035	NA	NA	0.964111	0.0358893	NA	NA	NA	0	0	0	0	0	0	0	0	0	0	0	179.143	0	87.4772	0.521611	0	0	0	0	0	NA	No	NA	NA	NA	NA	NA	NA	NA	NA
cowV_03101	72728	No	NA	119	14	1	0.840336	Medium-quality	Genome-fragment	61.17	AAI-based (high-confidence)	0	1	NA	0.646059	0.0374462	0.0492527	organism	NA	Overlap (VC_2204/VC_2206)	Overlap (VC_2204/VC_2206)	NA	NA	NA	NA	NA	NA	NA	NA	NA	NA	NA	NA	NA	NA	NA	NA	0.734607	0.265393	Lytic	NA	NA	0	0	0	0	0	0	35.957	0	0	10.1171	0	0	0	0	0	0	0	0	0	0	NA	No	NA	NA	NA	NA	NA	NA	NA	NA
cowV_03102	25538	No	NA	42	6	0	0	Medium-quality	Genome-fragment	79.58	AAI-based (high-confidence)	0	1	NA	0.99522	0.00600499	0.0232367	virus	preVC_2920	VC_2920_0	Clustered	48	0.6346	1	6.14493	0.6346	0.9858	34990.9	20147.8	5.3e-243	2	10.198	1128	1112	cowV_00094,cowV_00277,cowV_00322,cowV_00444,cowV_00471,cowV_00808,cowV_01121,cowV_01465,cowV_01469,cowV_01573,cowV_01717,cowV_01879,cowV_02148,cowV_02410,cowV_02467,cowV_02507,cowV_02526,cowV_02574,cowV_03102,cowV_03682,cowV_04584,cowV_05574,cowV_07234,cowV_07235,cowV_08657,cowV_09590,cowV_11318,cowV_11354,cowV_11511,cowV_12363,cowV_12824,cowV_13181,cowV_13256,cowV_14043,cowV_14532,cowV_15139,cowV_19384,cowV_20344,cowV_24378,cowV_25137,cowV_25799,cowV_26589,cowV_26594,cowV_27081,cowV_27468,cowV_28048,cowV_29757,cowV_30004	NA	NA	0.0125	0.9875	Temperate	Temperate	Temperate	0	0	0	0	0	2.00586	0	0	0	0	0	0	0.965018	10.6716	64.904	0	2.85705	0	0	0	NA	No	NA	NA	NA	NA	NA	NA	NA	NA
cowV_03103	14590	No	NA	19	10	1	5.26316	Medium-quality	Genome-fragment	62.26	AAI-based (medium-confidence)	0	1	NA	0.686798	0.0342171	0.0466485	virus	NA	Outlier	Outlier	NA	NA	NA	NA	NA	NA	NA	NA	NA	NA	NA	NA	NA	NA	NA	NA	0.940088	0.0599119	NA	NA	NA	0	0	0	0	0	0	0	1.74069	0	0	0	0.904802	0	1.93393	0.493249	0	49.338	2.20435	50.321	101.278	NA	No	NA	NA	NA	NA	NA	NA	NA	NA
cowV_03104	20108	No	NA	26	11	0	0	Medium-quality	Genome-fragment	50.86	AAI-based (high-confidence)	0	1	NA	0.820793	0.0236423	0.0373057	virus	NA	Outlier	Outlier	NA	NA	NA	NA	NA	NA	NA	NA	NA	NA	NA	NA	NA	NA	NA	NA	0.375	0.625	Temperate	Temperate	Temperate	0	0	0	0	0	1.61159	0	0	0	4.59351	5.15903	0	0	0	26.4808	0	0	0	0	0	NA	No	NA	NA	NA	NA	NA	NA	NA	NA
cowV_03105	24757	No	NA	37	17	1	2.7027	Medium-quality	Genome-fragment	82.99	AAI-based (medium-confidence)	0	1	NA	0.878345	0.0193746	0.0337185	virus	NA	Outlier	Outlier	NA	NA	NA	NA	NA	NA	NA	NA	NA	NA	NA	NA	NA	NA	NA	NA	0.902808	0.0971916	Lytic	NA	NA	0	0	0	0	0	0	0	0	0	0	279.834	0	0	0	0	0	0	0	0	0	22.14	Yes	Bacteria	Actinobacteriota	Coriobacteriia	Coriobacteriales	Coriobacteriaceae	Collinsella	94.7	CRISPR;96.30
cowV_03106	32049	No	NA	53	24	0	0	Medium-quality	Genome-fragment	78.87	AAI-based (medium-confidence)	0	1	NA	0.953576	0.0131996	0.0291033	virus	preVC_2218	VC_2218_7	Clustered	53	0.2564	1	8.04779	0.2564	0.7823	31339	90874	0	3.87298	10.2956	1378	1078	cowV_00484,cowV_00498,cowV_00550,cowV_00711,cowV_00954,cowV_01131,cowV_01163,cowV_01188,cowV_01368,cowV_01535,cowV_01563,cowV_01672,cowV_02169,cowV_02202,cowV_02561,cowV_02617,cowV_02961,cowV_03011,cowV_03106,cowV_04240,cowV_04674,cowV_04894,cowV_04954,cowV_05805,cowV_06463,cowV_07088,cowV_07526,cowV_07754,cowV_09392,cowV_11767,cowV_12451,cowV_13351,cowV_14328,cowV_14480,cowV_14744,cowV_17062,cowV_17173,cowV_18515,cowV_18551,cowV_18637,cowV_19147,cowV_21554,cowV_22854,cowV_24175,cowV_24265,cowV_25142,cowV_25820,cowV_26266,cowV_26333,cowV_26478,cowV_29064,cowV_29656,cowV_29658	NA	NA	0.975	0.025	Lytic	NA	NA	0	0	0	0	0	67.4029	0	0	0	0	0	0	0.587529	82.7988	0.342683	0	0	0	0	0	NA	No	NA	NA	NA	NA	NA	NA	NA	NA
cowV_03107	32211	No	NA	52	15	2	3.84615	Medium-quality	Genome-fragment	71.32	AAI-based (medium-confidence)	0	1	NA	0.998217	0.00443765	0.0219894	virus	preVC_1179	VC_1179_0	Clustered	11	0.4186	1	6.76424	0.4186	0.8727	2769.99	3847.42	8.41e-28	2.44949	9.69536	55	48	cowV_01324,cowV_03107,cowV_06557,cowV_10785,cowV_10944,cowV_12198,cowV_16160,cowV_17165,cowV_17792,cowV_18671,cowV_18779	NA	NA	0.811878	0.188122	Lytic	NA	NA	0	0	0	0	0	138.889	0	0	0	0	0	0	3.33469	0	0	0	0	0	0	0	NA	No	NA	NA	NA	NA	NA	NA	NA	NA
cowV_03108	18160	No	NA	33	14	0	0	Medium-quality	Genome-fragment	54.44	AAI-based (medium-confidence)	0	1	NA	0.998959	0.00370119	0.0207426	virus	preVC_3147	VC_3147_0	Clustered	7	0.264	1	4.93782	0.264	1	790.833	2204.7	2.64e-11	2.44949	7.14143	21	21	cowV_00160,cowV_03108,cowV_15791,cowV_15965,cowV_16128,cowV_21647,cowV_24803	NA	NA	0.97522	0.0247797	Lytic	NA	NA	0	0	0	0	0	0	0	0	0	0	0	0	0	0	0	27.4663	173.76	44.639	207.149	0	NA	No	NA	NA	NA	NA	NA	NA	NA	NA
cowV_03109	76784	No	NA	102	20	1	0.980392	Medium-quality	Genome-fragment	64.78	AAI-based (high-confidence)	0	1	NA	0.87124	0.0200355	0.034381	virus	NA	Outlier	Outlier	NA	NA	NA	NA	NA	NA	NA	NA	NA	NA	NA	NA	NA	NA	NA	NA	0.025	0.975	Lytic	Temperate	Temperate	0	0	0	0	0	0	0	0	45.5819	0.25285	0	0	0	0	0	0	0	0	0	0	NA	No	NA	NA	NA	NA	NA	NA	NA	NA
cowV_03110	17637	No	NA	22	13	2	9.09091	Medium-quality	Genome-fragment	51	AAI-based (medium-confidence)	0	1	NA	0.960621	0.0122743	0.0281363	virus	preVC_732	VC_732_0	Clustered	89	0.7002	1	6.02532	0.7002	1	124888	53470.9	0	2	8.88819	3916	3916	cowV_00165,cowV_00228,cowV_00378,cowV_00420,cowV_00527,cowV_00537,cowV_00646,cowV_00682,cowV_00859,cowV_00952,cowV_01041,cowV_01344,cowV_01713,cowV_01903,cowV_01918,cowV_02117,cowV_02215,cowV_03031,cowV_03110,cowV_03956,cowV_04002,cowV_04142,cowV_04196,cowV_04497,cowV_08229,cowV_09640,cowV_10261,cowV_10507,cowV_10668,cowV_10739,cowV_10898,cowV_11094,cowV_11232,cowV_11320,cowV_11826,cowV_12178,cowV_12391,cowV_12639,cowV_12709,cowV_13852,cowV_14228,cowV_14592,cowV_14756,cowV_15059,cowV_15100,cowV_15682,cowV_15819,cowV_15868,cowV_16458,cowV_16513,cowV_16602,cowV_16645,cowV_18017,cowV_18182,cowV_18662,cowV_18942,cowV_19433,cowV_19440,cowV_19477,cowV_19521,cowV_19525,cowV_19626,cowV_19644,cowV_19842,cowV_20036,cowV_20209,cowV_20229,cowV_20382,cowV_20402,cowV_20836,cowV_21156,cowV_21472,cowV_21726,cowV_21880,cowV_22605,cowV_22815,cowV_23753,cowV_23998,cowV_24012,cowV_25678,cowV_25996,cowV_26731,cowV_26952,cowV_27318,cowV_28680,cowV_28795,cowV_29203,cowV_29444,cowV_29684	NA	NA	0.724695	0.275305	Lytic	NA	NA	0	0	0	0	0	5.45023	0.83711	0	0.845145	0.351282	0	0	1.57926	0	2.08042	0	274.367	29.237	326.321	32.3133	NA	No	NA	NA	NA	NA	NA	NA	NA	NA
cowV_03111	649100	Yes	644268	845	111	18	2.13018	High-quality	High-quality	100	HMM-based (lower-bound)	0.74	1	NA	0.958162	0.0125765	0.0284278	organism	NA	Outlier	Outlier	NA	NA	NA	NA	NA	NA	NA	NA	NA	NA	NA	NA	NA	NA	NA	NA	0.0625	0.9375	Lytic	NA	NA	0	0	0	0	0	0	0	15.3137	0	0	0	0	0	0	0	0	0	0	0	0	NA	No	NA	NA	NA	NA	NA	NA	NA	NA
cowV_03112	18190	No	NA	22	7	0	0	Medium-quality	Genome-fragment	53.95	AAI-based (medium-confidence)	0	1	NA	0.996828	0.00538183	0.022948	virus	preVC_736	VC_736_0	Clustered	19	0.3702	1	6.75963	0.3702	1	6204.16	10553.7	1.79e-77	3.31662	8.94427	171	171	cowV_00389,cowV_00502,cowV_00559,cowV_00804,cowV_00967,cowV_01339,cowV_01597,cowV_03112,cowV_04047,cowV_04683,cowV_05033,cowV_05911,cowV_06600,cowV_06699,cowV_07308,cowV_18355,cowV_27373,cowV_28281,cowV_29897	NA	NA	0.025	0.975	Temperate	Temperate	Temperate	0	0	0	0	0	0	0	0	0	0	0	0	0	0	0	0	0.241272	56.7213	0.365499	0	NA	No	NA	NA	NA	NA	NA	NA	NA	NA
cowV_03113	19878	No	NA	25	10	0	0	Medium-quality	Genome-fragment	89.27	AAI-based (medium-confidence)	0	1	NA	0.980556	0.00923408	0.0250543	virus	preVC_2357	VC_2357_0	Clustered	61	0.6538	1	5.01318	0.6538	0.9978	34107.6	18057.8	0	2.23607	9.74679	1830	1826	cowV_00331,cowV_00475,cowV_00491,cowV_01374,cowV_02296,cowV_02848,cowV_03113,cowV_03375,cowV_03458,cowV_04045,cowV_04085,cowV_06660,cowV_09801,cowV_10067,cowV_10482,cowV_11781,cowV_12794,cowV_13386,cowV_13860,cowV_13899,cowV_13915,cowV_13992,cowV_14662,cowV_14723,cowV_14869,cowV_15568,cowV_16106,cowV_16824,cowV_17991,cowV_18422,cowV_18467,cowV_18852,cowV_19078,cowV_19332,cowV_19333,cowV_19606,cowV_19649,cowV_20240,cowV_21073,cowV_21516,cowV_21908,cowV_22899,cowV_23213,cowV_25028,cowV_25337,cowV_25385,cowV_25538,cowV_25848,cowV_25920,cowV_26127,cowV_26807,cowV_26995,cowV_27413,cowV_27599,cowV_28062,cowV_28411,cowV_28555,cowV_28924,cowV_29139,cowV_29782,cowV_29812	NA	NA	0.8625	0.1375	Lytic	NA	NA	0	0	0	0	0	0	20.5112	0	25.8804	0.274175	0	0	0	0	0	0	0	0	0	0	NA	No	NA	NA	NA	NA	NA	NA	NA	NA
cowV_03114	39194	No	NA	54	20	0	0	High-quality	High-quality	100	AAI-based (high-confidence)	0	1	NA	0.133956	0.172162	0.177823	virus	preVC_695	VC_695_0	Clustered	81	0.7012	1	7.02825	0.7012	0.9679	58696	25014.1	2.45e-248	2	10.0499	3240	3136	cowV_00074,cowV_00079,cowV_00096,cowV_00281,cowV_00310,cowV_00354,cowV_00617,cowV_00867,cowV_00946,cowV_00974,cowV_01004,cowV_01066,cowV_01260,cowV_01356,cowV_01431,cowV_01511,cowV_01797,cowV_01829,cowV_01856,cowV_02222,cowV_02227,cowV_02266,cowV_02411,cowV_02537,cowV_02947,cowV_03046,cowV_03114,cowV_03603,cowV_04268,cowV_04715,cowV_04823,cowV_05008,cowV_05234,cowV_06323,cowV_06450,cowV_06451,cowV_07892,cowV_07957,cowV_09760,cowV_10401,cowV_12194,cowV_12497,cowV_12895,cowV_12975,cowV_12996,cowV_15055,cowV_15234,cowV_15701,cowV_16099,cowV_16288,cowV_16600,cowV_17168,cowV_17294,cowV_17391,cowV_18980,cowV_18995,cowV_19539,cowV_19972,cowV_19987,cowV_20096,cowV_20386,cowV_22311,cowV_23130,cowV_23139,cowV_23288,cowV_23497,cowV_24119,cowV_25171,cowV_25301,cowV_25309,cowV_25562,cowV_25751,cowV_26625,cowV_27047,cowV_27471,cowV_27517,cowV_28592,cowV_28814,cowV_29256,cowV_29609,cowV_29711	NA	NA	0.075	0.925	Temperate	Temperate	Temperate	0	0	0	0	0	0	0	0	0	7.09609	0	138.758	0.258211	0	0	0	0	0	0	0	NA	No	NA	NA	NA	NA	NA	NA	NA	NA
cowV_03115	127263	No	NA	193	14	5	2.59067	Medium-quality	Genome-fragment	79.54	AAI-based (medium-confidence)	0	1	NA	0.712427	0.0320832	0.0447875	organism	NA	Overlap (VC_2076/VC_3271)	Overlap (VC_2076/VC_3271)	NA	NA	NA	NA	NA	NA	NA	NA	NA	NA	NA	NA	NA	NA	NA	NA	0.725	0.275	Lytic	NA	NA	0	0	0	0	0	0	0	0	0	0	0	0	0	0	0	0	10.0663	0	7.06956	0	NA	No	NA	NA	NA	NA	NA	NA	NA	NA
cowV_03116	73092	No	NA	104	14	2	1.92308	Medium-quality	Genome-fragment	53.28	AAI-based (medium-confidence)	0	1	NA	0.899697	0.0176939	0.0322179	virus	NA	Outlier	Outlier	NA	NA	NA	NA	NA	NA	NA	NA	NA	NA	NA	NA	NA	NA	NA	NA	0.0375	0.9625	Temperate	Temperate	Temperate	0	0	0	0	0	0	0	0	14.8716	0	0	0	0	0	0	0	0	0	0	0	NA	No	NA	NA	NA	NA	NA	NA	NA	NA
cowV_03117	25097	No	NA	34	16	0	0	Medium-quality	Genome-fragment	77.61	AAI-based (high-confidence)	0	1	NA	0.952447	0.0133507	0.0292093	virus	preVC_2969	VC_2969_0	Clustered	147	0.4416	1	7.52003	0.4416	0.9367	169078	213801	0	1.41421	10.3441	10731	10052	cowV_00604,cowV_00890,cowV_00895,cowV_01136,cowV_01191,cowV_01372,cowV_01412,cowV_01438,cowV_01474,cowV_01492,cowV_01715,cowV_01948,cowV_01956,cowV_02070,cowV_02075,cowV_02110,cowV_02147,cowV_02281,cowV_02293,cowV_02324,cowV_02377,cowV_02386,cowV_02389,cowV_02401,cowV_02429,cowV_02490,cowV_02608,cowV_02670,cowV_02771,cowV_02788,cowV_02808,cowV_02839,cowV_02858,cowV_02868,cowV_02895,cowV_02902,cowV_02951,cowV_02968,cowV_03041,cowV_03084,cowV_03117,cowV_03120,cowV_03926,cowV_04048,cowV_04225,cowV_04380,cowV_04712,cowV_04818,cowV_05012,cowV_05037,cowV_05186,cowV_05410,cowV_05474,cowV_05740,cowV_05823,cowV_05825,cowV_05827,cowV_06036,cowV_06118,cowV_06306,cowV_06315,cowV_07302,cowV_07618,cowV_09429,cowV_09881,cowV_10419,cowV_10543,cowV_10563,cowV_10799,cowV_10804,cowV_10960,cowV_11493,cowV_11560,cowV_11802,cowV_12464,cowV_12528,cowV_12909,cowV_13220,cowV_13431,cowV_13506,cowV_13534,cowV_13923,cowV_13949,cowV_14301,cowV_14313,cowV_14357,cowV_14371,cowV_14376,cowV_14800,cowV_15250,cowV_15263,cowV_16071,cowV_16167,cowV_16181,cowV_16525,cowV_16942,cowV_17248,cowV_17411,cowV_17494,cowV_17500,cowV_17724,cowV_17785,cowV_18128,cowV_18217,cowV_18254,cowV_18365,cowV_18602,cowV_18977,cowV_19027,cowV_19403,cowV_19547,cowV_19855,cowV_20581,cowV_20715,cowV_20832,cowV_20911,cowV_21289,cowV_21463,cowV_21685,cowV_22113,cowV_22590,cowV_22751,cowV_23413,cowV_23874,cowV_24005,cowV_24049,cowV_24068,cowV_24209,cowV_24645,cowV_24671,cowV_25417,cowV_25722,cowV_25828,cowV_25839,cowV_25846,cowV_25865,cowV_25993,cowV_26047,cowV_26243,cowV_26256,cowV_26270,cowV_28529,cowV_28684,cowV_28742,cowV_28757,cowV_29041,cowV_29602	NA	NA	0.225	0.775	Lytic	NA	NA	0	0	0	0	0	0	0	0	0.445146	0	0	0	0	342.93	0	0	0	0.433872	0	0	NA	No	NA	NA	NA	NA	NA	NA	NA	NA
cowV_03118	166276	No	NA	246	22	0	0	High-quality	High-quality	90.72	HMM-based (lower-bound)	0	1	NA	0.978552	0.00949845	0.0251282	organism	NA	Outlier	Outlier	NA	NA	NA	NA	NA	NA	NA	NA	NA	NA	NA	NA	NA	NA	NA	NA	0.7625	0.2375	Lytic	NA	NA	0	0	0	0	0	0	0	24.8212	0	0	0	0	0	0	3.22717	0	0	0	0	0	NA	No	NA	NA	NA	NA	NA	NA	NA	NA
cowV_03119	20875	No	NA	26	10	0	0	Medium-quality	Genome-fragment	89.01	AAI-based (medium-confidence)	0	1	NA	0.99825	0.00443765	0.0219894	virus	NA	Overlap (VC_3032/VC_3205)	Overlap (VC_3032/VC_3205)	NA	NA	NA	NA	NA	NA	NA	NA	NA	NA	NA	NA	NA	NA	NA	NA	0	1	Temperate	Temperate	Temperate	0	0	0	0	0	0	0	0	0	0	62.8918	0	0	0	15.8134	0	0	0	0	0	8.9	Yes	Bacteria	Proteobacteria	Gammaproteobacteria	Enterobacterales	Enterobacteriaceae	Photorhabdus	90.3	iPHoP-RF;92.80
cowV_03120	35499	No	NA	50	20	0	0	High-quality	High-quality	97.69	AAI-based (high-confidence)	0	1	NA	0.207747	0.144554	0.152656	virus	preVC_2969	VC_2969_0	Clustered	147	0.4416	1	7.52003	0.4416	0.9367	169078	213801	0	1.41421	10.3441	10731	10052	cowV_00604,cowV_00890,cowV_00895,cowV_01136,cowV_01191,cowV_01372,cowV_01412,cowV_01438,cowV_01474,cowV_01492,cowV_01715,cowV_01948,cowV_01956,cowV_02070,cowV_02075,cowV_02110,cowV_02147,cowV_02281,cowV_02293,cowV_02324,cowV_02377,cowV_02386,cowV_02389,cowV_02401,cowV_02429,cowV_02490,cowV_02608,cowV_02670,cowV_02771,cowV_02788,cowV_02808,cowV_02839,cowV_02858,cowV_02868,cowV_02895,cowV_02902,cowV_02951,cowV_02968,cowV_03041,cowV_03084,cowV_03117,cowV_03120,cowV_03926,cowV_04048,cowV_04225,cowV_04380,cowV_04712,cowV_04818,cowV_05012,cowV_05037,cowV_05186,cowV_05410,cowV_05474,cowV_05740,cowV_05823,cowV_05825,cowV_05827,cowV_06036,cowV_06118,cowV_06306,cowV_06315,cowV_07302,cowV_07618,cowV_09429,cowV_09881,cowV_10419,cowV_10543,cowV_10563,cowV_10799,cowV_10804,cowV_10960,cowV_11493,cowV_11560,cowV_11802,cowV_12464,cowV_12528,cowV_12909,cowV_13220,cowV_13431,cowV_13506,cowV_13534,cowV_13923,cowV_13949,cowV_14301,cowV_14313,cowV_14357,cowV_14371,cowV_14376,cowV_14800,cowV_15250,cowV_15263,cowV_16071,cowV_16167,cowV_16181,cowV_16525,cowV_16942,cowV_17248,cowV_17411,cowV_17494,cowV_17500,cowV_17724,cowV_17785,cowV_18128,cowV_18217,cowV_18254,cowV_18365,cowV_18602,cowV_18977,cowV_19027,cowV_19403,cowV_19547,cowV_19855,cowV_20581,cowV_20715,cowV_20832,cowV_20911,cowV_21289,cowV_21463,cowV_21685,cowV_22113,cowV_22590,cowV_22751,cowV_23413,cowV_23874,cowV_24005,cowV_24049,cowV_24068,cowV_24209,cowV_24645,cowV_24671,cowV_25417,cowV_25722,cowV_25828,cowV_25839,cowV_25846,cowV_25865,cowV_25993,cowV_26047,cowV_26243,cowV_26256,cowV_26270,cowV_28529,cowV_28684,cowV_28742,cowV_28757,cowV_29041,cowV_29602	NA	NA	0.05	0.95	Lytic	Temperate	Temperate	0	0	0	0	0	13.1581	159.126	0	0.182471	0	1.59403	1.9032	4.2633	0	0.460522	0	0	0	0	0	NA	No	NA	NA	NA	NA	NA	NA	NA	NA
cowV_03121	96562	No	NA	98	21	2	2.04082	Medium-quality	Genome-fragment	68.94	HMM-based (lower-bound)	0	1	NA	0.921501	0.0162588	0.031435	virus	NA	Outlier	Outlier	NA	NA	NA	NA	NA	NA	NA	NA	NA	NA	NA	NA	NA	NA	NA	NA	0.875	0.125	Temperate	Temperate	Temperate	0	0	0	0	0	0	0	0	20.2704	0	0	0	0	0	0	0	0	0	0	0	NA	No	NA	NA	NA	NA	NA	NA	NA	NA
cowV_03122	39927	No	NA	47	12	0	0	High-quality	High-quality	95.31	AAI-based (medium-confidence)	0	1	NA	0.995427	0.0059861	0.0232367	virus	NA	Overlap (VC_3250/VC_3819)	Overlap (VC_3250/VC_3819)	NA	NA	NA	NA	NA	NA	NA	NA	NA	NA	NA	NA	NA	NA	NA	NA	1	0	Lytic	NA	NA	0	0	0	0	0	567.061	0	0	0.651667	0.736123	0	1.89745	2.27484	0	0.662125	0	0	0	0	0	NA	No	NA	NA	NA	NA	NA	NA	NA	NA
cowV_03123	26875	No	NA	38	6	1	2.63158	Medium-quality	Genome-fragment	60.35	AAI-based (medium-confidence)	0	1	NA	0.734628	0.0301571	0.0430299	virus	preVC_3451	VC_3451_0	Clustered	35	0.501	1	7.3622	0.501	0.9899	27933.1	27819.4	3.76e-244	3	9.32738	595	589	cowV_00315,cowV_00599,cowV_01095,cowV_01154,cowV_01213,cowV_01974,cowV_02115,cowV_02198,cowV_02276,cowV_02397,cowV_02414,cowV_02796,cowV_02985,cowV_02993,cowV_03123,cowV_03451,cowV_04524,cowV_04557,cowV_05989,cowV_06019,cowV_06020,cowV_06180,cowV_06181,cowV_06313,cowV_06571,cowV_06573,cowV_06861,cowV_08241,cowV_10702,cowV_16184,cowV_23321,cowV_23944,cowV_26678,cowV_28120,cowV_29668	NA	NA	0.75	0.25	Lytic	NA	NA	0	0	0	0	0	0	117.969	0	0	0	0	4.22222	0	0	0	0	0	0	0	0	NA	No	NA	NA	NA	NA	NA	NA	NA	NA
cowV_03124	34140	No	NA	47	21	0	0	Medium-quality	Genome-fragment	89.09	AAI-based (high-confidence)	0	1	NA	0.90167	0.0175806	0.0321428	virus	NA	Overlap (VC_2970/VC_2975)	Overlap (VC_2970/VC_2975)	NA	NA	NA	NA	NA	NA	NA	NA	NA	NA	NA	NA	NA	NA	NA	NA	0.1125	0.8875	Temperate	Temperate	Temperate	0	0	0	0	0	0	0	0	371.45	2.70002	0	0	0	0	0	0	0.305258	0	0	1.58659	NA	No	NA	NA	NA	NA	NA	NA	NA	NA
cowV_03125	130791	No	NA	212	27	3	1.41509	Medium-quality	Genome-fragment	80.21	AAI-based (medium-confidence)	0	1	NA	0.79943	0.0253607	0.0388884	organism	NA	Outlier	Outlier	NA	NA	NA	NA	NA	NA	NA	NA	NA	NA	NA	NA	NA	NA	NA	NA	0.15	0.85	Lytic	NA	NA	0	0	0	0	0	0.273309	0.461109	0	0	0	0	0	0	0	36.8576	0	0	0	0	0	17.11	Yes	Bacteria	Firmicutes	Clostridia	Lachnospirales	Lachnospiraceae	Lachnospira	92.6	blast;94.70 iPHoP-RF;74.10
cowV_03126	21577	No	NA	31	7	0	0	Medium-quality	Genome-fragment	52.39	AAI-based (medium-confidence)	0	1	NA	0.999857	0.00190724	0.016838	virus	NA	Outlier	Outlier	NA	NA	NA	NA	NA	NA	NA	NA	NA	NA	NA	NA	NA	NA	NA	NA	0.961946	0.0380538	Lytic	NA	NA	0	0	0	0	0	0	0	0	0	0	0	0	0	0	20.8404	0	0	0	0	0	NA	No	NA	NA	NA	NA	NA	NA	NA	NA
cowV_03127	30357	No	NA	45	5	0	0	High-quality	High-quality	94.09	AAI-based (high-confidence)	0	1	NA	0.599012	0.0424126	0.0539074	virus	preVC_1324	VC_1324_0	Clustered	11	0.5953	1	5.24664	0.5953	1	1942.44	1320.41	2.63e-28	3.31662	6.85565	55	55	cowV_00128,cowV_00129,cowV_00152,cowV_02502,cowV_02919,cowV_03127,cowV_05044,cowV_09821,cowV_12563,cowV_16194,cowV_19381	NA	NA	0.0875	0.9125	Temperate	Temperate	Temperate	0	0	0	0	0	0	0	0	0	0	0	0	0	0	46.9127	0	0	0	0	0	NA	No	NA	NA	NA	NA	NA	NA	NA	NA
cowV_03128	24399	No	NA	37	12	0	0	Medium-quality	Genome-fragment	72	AAI-based (high-confidence)	0	1	NA	0.803444	0.0249264	0.0384045	virus	preVC_2412	VC_2412_0	Clustered	28	0.7924	1	6.42675	0.7924	1	14052.4	3680.86	2.31e-101	1.73205	8.3666	378	378	cowV_00492,cowV_00777,cowV_01116,cowV_01229,cowV_01230,cowV_01231,cowV_01567,cowV_01774,cowV_02292,cowV_03128,cowV_04679,cowV_05367,cowV_08159,cowV_11089,cowV_17003,cowV_17795,cowV_18930,cowV_19275,cowV_20757,cowV_21205,cowV_21229,cowV_21655,cowV_23516,cowV_24335,cowV_28215,cowV_28275,cowV_29141,cowV_29984	NA	NA	0.6625	0.3375	Temperate	Temperate	Temperate	0	0	0	0	0	65.8111	0	0	0	0	0	3.26381	0.642768	0	0.842544	0	0	0	0.148859	0	NA	No	NA	NA	NA	NA	NA	NA	NA	NA
cowV_03129	26554	No	NA	27	16	1	3.7037	Medium-quality	Genome-fragment	78.12	AAI-based (medium-confidence)	0	1	NA	0.254988	0.131052	0.140643	virus	NA	Overlap (VC_697/VC_2051)	Overlap (VC_697/VC_2051)	NA	NA	NA	NA	NA	NA	NA	NA	NA	NA	NA	NA	NA	NA	NA	NA	0.897244	0.102756	Lytic	NA	NA	0	0	0	0	0	0	0	0	0	0.660066	0	74.3473	0.363048	120.29	0.633045	0	0	0	0	0	NA	No	NA	NA	NA	NA	NA	NA	NA	NA
cowV_03130	27155	No	NA	24	7	1	4.16667	Medium-quality	Genome-fragment	68.91	AAI-based (high-confidence)	0	1	NA	0.765245	0.0281177	0.0414194	virus	preVC_2763	VC_2763_0	Clustered	91	0.3997	1	4.11163	0.3997	1	45222.4	67930.2	0	1	6	4095	4095	cowV_00854,cowV_01316,cowV_01353,cowV_01965,cowV_01973,cowV_02038,cowV_02065,cowV_02161,cowV_02247,cowV_02442,cowV_02594,cowV_02625,cowV_02660,cowV_02668,cowV_02730,cowV_02982,cowV_03012,cowV_03130,cowV_09442,cowV_09799,cowV_10014,cowV_10179,cowV_10216,cowV_10544,cowV_10827,cowV_10886,cowV_11181,cowV_11479,cowV_11852,cowV_11992,cowV_12003,cowV_12134,cowV_12156,cowV_12159,cowV_12446,cowV_13749,cowV_13858,cowV_14051,cowV_14649,cowV_14664,cowV_15040,cowV_15235,cowV_15354,cowV_15669,cowV_15750,cowV_17051,cowV_17281,cowV_17768,cowV_17910,cowV_18239,cowV_18578,cowV_19110,cowV_19195,cowV_20048,cowV_20618,cowV_20761,cowV_20850,cowV_21021,cowV_21120,cowV_21145,cowV_21460,cowV_21549,cowV_21636,cowV_22277,cowV_22739,cowV_23032,cowV_23523,cowV_23719,cowV_24502,cowV_24800,cowV_25280,cowV_25333,cowV_25420,cowV_26171,cowV_26284,cowV_26436,cowV_26481,cowV_26878,cowV_27064,cowV_27448,cowV_27683,cowV_27687,cowV_27730,cowV_29342,cowV_29433,cowV_29786,cowV_30176,cowV_30196,cowV_30205,cowV_30284,cowV_30326	NA	NA	0.856482	0.143518	Lytic	NA	NA	0	0	0	0	0	0	87.8508	0	0	0	0	0	0	0	0	0	0	0	0	0	NA	No	NA	NA	NA	NA	NA	NA	NA	NA
cowV_03131	47904	No	NA	64	28	0	0	High-quality	High-quality	100	AAI-based (high-confidence)	0	1	NA	0.725085	0.0310446	0.0438652	virus	preVC_2967	VC_2967_0	Clustered	38	0.4382	1	6.37753	0.4382	1	31651.3	40577.9	0	2.64575	8.60233	703	703	cowV_00107,cowV_00396,cowV_00557,cowV_01087,cowV_01591,cowV_02318,cowV_02390,cowV_02405,cowV_02440,cowV_02475,cowV_02530,cowV_02539,cowV_02542,cowV_02578,cowV_02893,cowV_02959,cowV_03131,cowV_04552,cowV_04651,cowV_05878,cowV_05879,cowV_06126,cowV_06628,cowV_06635,cowV_06636,cowV_09048,cowV_09472,cowV_12449,cowV_13652,cowV_15479,cowV_18063,cowV_18075,cowV_20403,cowV_24169,cowV_25634,cowV_27822,cowV_27861,cowV_30061	NA	NA	0.425	0.575	Lytic	NA	NA	0	0	0	0	0	0	0	0	0	0	150.844	0	595.63	2.00252	2.40695	0	0	0	0	0	NA	No	NA	NA	NA	NA	NA	NA	NA	NA
cowV_03132	16916	No	NA	28	5	0	0	Medium-quality	Genome-fragment	72.51	AAI-based (high-confidence)	0	1	NA	0.864578	0.0205454	0.0347274	virus	NA	Outlier	Outlier	NA	NA	NA	NA	NA	NA	NA	NA	NA	NA	NA	NA	NA	NA	NA	NA	0.797028	0.202972	Lytic	NA	NA	0	0	0	0	0	0	0	0	0	0	0	0.561475	0.39793	0	0	0	0	32.0263	0	0	NA	No	NA	NA	NA	NA	NA	NA	NA	NA
cowV_03133	21112	No	NA	22	1	0	0	Medium-quality	Genome-fragment	60.55	AAI-based (medium-confidence)	0	1	NA	0.188235	0.150993	0.158524	virus	preVC_3358	VC_3358_0	Clustered	4	0.7665	0.999312	2.5745	0.766	1	76.9636	23.4455	0.000687796	1.73205	3.31662	6	6	cowV_01331,cowV_03133,cowV_13434,cowV_26162	NA	NA	0.785022	0.214978	Lytic	NA	NA	0	0	0	0	0	1.26684	0	37.045	3.65606	3.74642	0	1.28554	0.594036	5.69057	0.896289	0	0	478.701	0	0	NA	No	NA	NA	NA	NA	NA	NA	NA	NA
cowV_03134	92713	No	NA	125	41	0	0	High-quality	High-quality	100	AAI-based (high-confidence)	0	1	contig >1.5x longer than expected genome length	0.790073	0.0261349	0.0395949	virus	preVC_153	VC_153_4	Clustered/Singleton	1	0	1	0	0	1	0	4403.14	0	0	0	1	1	cowV_03134	NA	NA	0	1	Lytic	Temperate	Temperate	0	0	0	0	0	0	0	0	0	47.2916	0	0	0	0	0.267427	0	0	0	0	0	NA	No	NA	NA	NA	NA	NA	NA	NA	NA
cowV_03135	35845	No	NA	65	15	0	0	Medium-quality	Genome-fragment	58.19	AAI-based (high-confidence)	0	1	NA	0.977919	0.0095551	0.0251282	virus	preVC_961	VC_961_9	Clustered	199	0.321	1	7.53651	0.321	0.8695	443284	937582	0	2.23607	10.4403	19701	17131	cowV_01005,cowV_01440,cowV_01763,cowV_02051,cowV_02121,cowV_02486,cowV_02562,cowV_02785,cowV_03135,cowV_03506,cowV_04214,cowV_04664,cowV_05354,cowV_06648,cowV_06986,cowV_08226,cowV_09427,cowV_09585,cowV_09698,cowV_09899,cowV_09989,cowV_10045,cowV_10175,cowV_10635,cowV_10748,cowV_11046,cowV_11217,cowV_11223,cowV_11252,cowV_11407,cowV_11441,cowV_11537,cowV_11612,cowV_11903,cowV_12026,cowV_12083,cowV_12129,cowV_12239,cowV_12303,cowV_12442,cowV_12575,cowV_12650,cowV_12665,cowV_12702,cowV_12800,cowV_12805,cowV_12841,cowV_13059,cowV_13125,cowV_13229,cowV_13288,cowV_13498,cowV_13499,cowV_13572,cowV_13792,cowV_13936,cowV_14280,cowV_14346,cowV_14370,cowV_14523,cowV_14948,cowV_15015,cowV_15065,cowV_15217,cowV_15258,cowV_15291,cowV_15316,cowV_15408,cowV_15504,cowV_15588,cowV_15614,cowV_15731,cowV_15739,cowV_15753,cowV_15779,cowV_15826,cowV_16151,cowV_16158,cowV_16468,cowV_16592,cowV_16849,cowV_16946,cowV_17041,cowV_17128,cowV_17200,cowV_17438,cowV_17579,cowV_17941,cowV_17965,cowV_17969,cowV_18007,cowV_18010,cowV_18522,cowV_18576,cowV_18705,cowV_18727,cowV_18863,cowV_18929,cowV_19005,cowV_19013,cowV_19102,cowV_19249,cowV_19472,cowV_19528,cowV_19568,cowV_19643,cowV_19677,cowV_19700,cowV_19798,cowV_19804,cowV_19937,cowV_19990,cowV_20009,cowV_20029,cowV_20055,cowV_20112,cowV_20190,cowV_20221,cowV_20356,cowV_20361,cowV_20513,cowV_20529,cowV_20530,cowV_20662,cowV_20719,cowV_20766,cowV_20957,cowV_21022,cowV_21191,cowV_21196,cowV_21330,cowV_21352,cowV_21420,cowV_21425,cowV_21452,cowV_21568,cowV_21667,cowV_21800,cowV_21902,cowV_21903,cowV_21947,cowV_21950,cowV_22162,cowV_22192,cowV_22394,cowV_22586,cowV_22810,cowV_22830,cowV_22860,cowV_22925,cowV_22973,cowV_23247,cowV_23419,cowV_23561,cowV_23716,cowV_23869,cowV_23972,cowV_24057,cowV_24513,cowV_24613,cowV_24707,cowV_24836,cowV_25009,cowV_25112,cowV_25284,cowV_25435,cowV_25670,cowV_25955,cowV_26125,cowV_26258,cowV_26928,cowV_27029,cowV_27067,cowV_27216,cowV_27343,cowV_27423,cowV_27910,cowV_27929,cowV_28008,cowV_28065,cowV_28137,cowV_28202,cowV_28212,cowV_28331,cowV_28346,cowV_28382,cowV_28665,cowV_28738,cowV_28866,cowV_29013,cowV_29220,cowV_29257,cowV_29387,cowV_29480,cowV_29675,cowV_29759,cowV_29857,cowV_29879,cowV_30229	NA	NA	0.05	0.95	Lytic	Temperate	Temperate	0	0	0	0	0	0	0	0	0	0	0	0	0	0	0.331447	0	0	33.3062	0	0	NA	No	NA	NA	NA	NA	NA	NA	NA	NA
cowV_03136	17630	No	NA	33	5	0	0	Medium-quality	Genome-fragment	52.94	AAI-based (medium-confidence)	0	1	NA	1	0	0	virus	preVC_3262	VC_3262_0	Clustered	2	0.0329	0.87598	6.16441	0.0288	1	15.3003	449.992	0.12402	6.16441	6.16441	1	1	cowV_03136,cowV_27266	NA	NA	0	1	Temperate	Temperate	Temperate	0	0	0	0	0	0	21.3148	0	161.357	2.42605	0	0	0	0	0	0	0	0	0	0	NA	No	NA	NA	NA	NA	NA	NA	NA	NA
cowV_03137	15880	No	NA	37	9	0	0	Medium-quality	Genome-fragment	51.82	AAI-based (high-confidence)	0	1.01	NA	0.738236	0.0300249	0.0429497	virus	NA	Overlap (VC_2975/VC_3109)	Overlap (VC_2975/VC_3109)	NA	NA	NA	NA	NA	NA	NA	NA	NA	NA	NA	NA	NA	NA	NA	NA	0.475	0.525	Temperate	Temperate	Temperate	0	0	0	0	0	39.334	0	0	1.43375	0	103.33	251.368	116.085	66.2119	24.6772	0	12.8216	111.332	7.43774	5.09556	NA	No	NA	NA	NA	NA	NA	NA	NA	NA
cowV_03138	108591	No	NA	118	13	0	0	Medium-quality	Genome-fragment	64.53	HMM-based (lower-bound)	0	1	NA	0.932907	0.0153524	0.0309101	virus	NA	Outlier	Outlier	NA	NA	NA	NA	NA	NA	NA	NA	NA	NA	NA	NA	NA	NA	NA	NA	0.7125	0.2875	Temperate	Temperate	Temperate	0	0	0	0	0	0	0	0	0	0	0	0	0	0	0	0	1.82877	0	0.265332	12.427	NA	No	NA	NA	NA	NA	NA	NA	NA	NA
cowV_03139	27359	No	NA	40	10	1	2.5	Medium-quality	Genome-fragment	54.51	AAI-based (medium-confidence)	0	1	NA	0.792923	0.0259083	0.0393965	virus	preVC_3235	VC_3235_0	Clustered	2	0.1217	0.95318	6	0.116	1	49.1427	354.815	0.04682	6	6	1	1	cowV_03139,cowV_07816	NA	NA	0.916368	0.0836316	Lytic	NA	NA	0	0	0	0	0	0	0.893077	0	1.03632	5.48831	3.44856	14.2285	3.47584	4.30184	72.5481	0	0	0	0	0	NA	No	NA	NA	NA	NA	NA	NA	NA	NA
cowV_03140	131629	No	NA	216	9	2	0.925926	Medium-quality	Genome-fragment	66.98	AAI-based (medium-confidence)	0	1	NA	0.905006	0.0173351	0.0319759	organism	NA	Overlap (VC_3053/VC_3810)	Overlap (VC_3053/VC_3810)	NA	NA	NA	NA	NA	NA	NA	NA	NA	NA	NA	NA	NA	NA	NA	NA	0.9125	0.0875	Lytic	NA	NA	0	0	0	0	0	3.89642	0	30.3629	0	47.0651	0	5.40834	0	10.6098	0	0	0	0	0	0	NA	No	NA	NA	NA	NA	NA	NA	NA	NA
cowV_03141	87014	No	NA	135	41	0	0	High-quality	High-quality	100	AAI-based (medium-confidence)	0	1	NA	0.895766	0.0180338	0.0325378	virus	preVC_961	VC_961_38	Clustered/Singleton	1	0	1	0	0	1	0	14032.9	0	0	0	1	1	cowV_03141	NA	NA	0.3875	0.6125	Lytic	NA	NA	0	0	0	0	0	333.875	0	0	0.440738	0	0	0	0.635448	0	0	0	0	0	0	0	NA	No	NA	NA	NA	NA	NA	NA	NA	NA
cowV_03142	150197	No	NA	209	11	3	1.43541	Medium-quality	Genome-fragment	72.21	HMM-based (lower-bound)	0	1	NA	0.831537	0.0228869	0.0366369	organism	NA	Outlier	Outlier	NA	NA	NA	NA	NA	NA	NA	NA	NA	NA	NA	NA	NA	NA	NA	NA	0.855066	0.144934	Lytic	NA	NA	0	0	0	0	0	0	0	9.65816	0	0	0	0	0	0	0	0	0	0	0	0	NA	No	NA	NA	NA	NA	NA	NA	NA	NA
cowV_03143	236657	No	NA	298	24	5	1.67785	High-quality	High-quality	99.74	HMM-based (lower-bound)	0	1	NA	0.839356	0.0223015	0.0361327	organism	NA	Outlier	Outlier	NA	NA	NA	NA	NA	NA	NA	NA	NA	NA	NA	NA	NA	NA	NA	NA	0.897137	0.102863	Lytic	NA	NA	0	0	0	0	0	0	0	0	0	0	0	0	0	0	0	0	2.93696	0	0.466632	21.1354	NA	No	NA	NA	NA	NA	NA	NA	NA	NA
cowV_03144	375461	No	NA	492	62	5	1.01626	High-quality	High-quality	99.99	HMM-based (lower-bound)	0	1	NA	0.951565	0.0134451	0.0292625	organism	preVC_1615	VC_1615_2	Clustered/Singleton	1	0	1	0	0	1	0	4281.62	0	0	0	1	1	cowV_03144	NA	NA	0.0375	0.9625	Temperate	Temperate	Temperate	0	0	0	0	0	0.191259	0	0	0.0507929	0	0	0	0	0	0	0	5.29805	0.618482	1.0879	27.6656	NA	No	NA	NA	NA	NA	NA	NA	NA	NA
cowV_03145	32759	No	NA	51	7	1	1.96078	High-quality	High-quality	100	AAI-based (medium-confidence)	0	1	NA	0.991944	0.00694917	0.0237035	virus	NA	Outlier	Outlier	NA	NA	NA	NA	NA	NA	NA	NA	NA	NA	NA	NA	NA	NA	NA	NA	0.675	0.325	Lytic	NA	NA	0	0	0	0	0	0	78.0992	0	0	0	0	0.249052	0	0.411493	0.431366	0	0.989895	0	0.17991	5.32836	6.73	Yes	Bacteria	Firmicutes	Bacilli	RFN20	CAG-288	UBA7642	90.2	blast;92.70 iPHoP-RF;59.80
cowV_03146	21875	No	NA	11	2	0	0	Medium-quality	Genome-fragment	51.92	AAI-based (medium-confidence)	0	1	NA	0.693482	0.0336317	0.0461076	plasmid	NA	Outlier	Outlier	NA	NA	NA	NA	NA	NA	NA	NA	NA	NA	NA	NA	NA	NA	NA	NA	0.9875	0.0125	NA	NA	NA	0	0	0	0	0	55.3059	0	0	4.80382	13.1979	0	0	0	0	0	0	0	0	0	0	NA	No	NA	NA	NA	NA	NA	NA	NA	NA
cowV_03147	22848	No	NA	30	7	0	0	Medium-quality	Genome-fragment	53.96	HMM-based (lower-bound)	0	1	NA	0.806498	0.0247186	0.0382452	virus	preVC_2674	VC_2674_0	Clustered	7	0.4559	1	4.78691	0.4559	1	310.093	370.124	1.89e-09	1.73205	8.66025	21	21	cowV_03147,cowV_03581,cowV_11162,cowV_13198,cowV_16319,cowV_24459,cowV_26693	NA	NA	0.814356	0.185644	Lytic	NA	NA	0	0	0	0	0	0	79.4313	0	0	0	0	0	0	0	0	0	0	0	0	0	NA	No	NA	NA	NA	NA	NA	NA	NA	NA
cowV_03148	45032	No	NA	83	15	1	1.20482	Medium-quality	Genome-fragment	85.69	AAI-based (medium-confidence)	0	1.01	NA	0.676573	0.0350857	0.0473241	virus	NA	Overlap (VC_1968/VC_2934)	Overlap (VC_1968/VC_2934)	NA	NA	NA	NA	NA	NA	NA	NA	NA	NA	NA	NA	NA	NA	NA	NA	0.05	0.95	Temperate	Temperate	Temperate	0	0	0	0	0	0	0	0	0	0	0	0	0	0	0	0	6.28334	0.298297	2.53896	30.9921	NA	No	NA	NA	NA	NA	NA	NA	NA	NA
cowV_03149	10830	No	NA	14	6	0	0	Medium-quality	Genome-fragment	57.05	AAI-based (medium-confidence)	0	1	NA	0.999994	0.000585392	0.0108785	virus	NA	Outlier	Outlier	NA	NA	NA	NA	NA	NA	NA	NA	NA	NA	NA	NA	NA	NA	NA	NA	0.88456	0.11544	NA	NA	NA	0	0	0	0	0	0	0	0	0	0	0	0	0	0	0	39.9455	0.95681	42.1289	0	0.90524	NA	No	NA	NA	NA	NA	NA	NA	NA	NA
cowV_03150	19308	No	NA	31	11	0	0	Medium-quality	Genome-fragment	54.75	AAI-based (medium-confidence)	0	1	NA	0.788297	0.0262482	0.0396606	virus	NA	Outlier	Outlier	NA	NA	NA	NA	NA	NA	NA	NA	NA	NA	NA	NA	NA	NA	NA	NA	0.7625	0.2375	Lytic	NA	NA	0	0	0	0	0	0.229569	0	0	0	4.69532	0	0.545723	0.333859	23.6426	0	0	0	0	0	0	NA	No	NA	NA	NA	NA	NA	NA	NA	NA
cowV_03151	23195	No	NA	35	10	0	0	Medium-quality	Genome-fragment	58.28	AAI-based (medium-confidence)	0	1	NA	0.287021	0.122762	0.133293	virus	NA	Outlier	Outlier	NA	NA	NA	NA	NA	NA	NA	NA	NA	NA	NA	NA	NA	NA	NA	NA	0.918718	0.0812825	Lytic	NA	NA	0	0	0	0	0	0.298357	1.53408	1.84807	8.58217	2.6175	5.3246	0.377216	80.669	0.710566	1.19827	0	0	1.3206	0	0	NA	No	NA	NA	NA	NA	NA	NA	NA	NA
cowV_03152	21404	No	NA	33	14	0	0	Medium-quality	Genome-fragment	56.96	AAI-based (high-confidence)	0	1	NA	0.10431	0.187306	0.191811	virus	NA	Overlap (VC_706/VC_2281)	Overlap (VC_706/VC_2281)	NA	NA	NA	NA	NA	NA	NA	NA	NA	NA	NA	NA	NA	NA	NA	NA	0.967676	0.0323238	Lytic	NA	NA	0	0	0	0	0	0	0	0.994767	0	0	0	0	0	3.17447	0	0	17.4383	2.50022	5.14653	69.4245	NA	No	NA	NA	NA	NA	NA	NA	NA	NA
cowV_03153	27138	No	NA	17	5	0	0	Medium-quality	Genome-fragment	64.2	AAI-based (medium-confidence)	0	1.01	NA	0.967078	0.0114057	0.0272459	virus	preVC_2309	VC_2309_0	Clustered	13	0.1232	1	3.05823	0.1232	1	813.22	5787.28	2.21e-16	1	4.58258	78	78	cowV_03153,cowV_09691,cowV_12177,cowV_13396,cowV_14214,cowV_14595,cowV_16979,cowV_21439,cowV_24562,cowV_27061,cowV_27094,cowV_27384,cowV_29511	NA	NA	0.45	0.55	NA	NA	NA	0	0	0	0	0	0.924231	0	0	0	41.0503	0	0	16.0629	0	3.63699	0	0	0	0	0	NA	No	NA	NA	NA	NA	NA	NA	NA	NA
cowV_03154	16160	No	NA	23	6	1	4.34783	Medium-quality	Genome-fragment	56.73	AAI-based (high-confidence)	0	1	NA	0.999187	0.00328575	0.0194741	virus	preVC_2776	VC_2776_0	Clustered	24	0.7951	1	5.29674	0.7951	1	11480	2957.64	2.24e-81	2.23607	7.4162	276	276	cowV_02524,cowV_02628,cowV_03154,cowV_03357,cowV_10834,cowV_11201,cowV_13454,cowV_14182,cowV_19194,cowV_20613,cowV_21470,cowV_22668,cowV_23595,cowV_24085,cowV_24194,cowV_24524,cowV_24940,cowV_26035,cowV_27442,cowV_27953,cowV_28009,cowV_29194,cowV_29620,cowV_29889	NA	NA	0.867906	0.132094	Lytic	NA	NA	0	0	0	0	0	0	0.170041	35.5464	11.8776	0	0	0	11.5072	0	0	0	0	0	0	0	NA	No	NA	NA	NA	NA	NA	NA	NA	NA
cowV_03155	47072	No	NA	56	3	1	1.78571	Medium-quality	Genome-fragment	61.78	HMM-based (lower-bound)	0	1	NA	0.983828	0.00874311	0.0248884	virus	NA	Outlier	Outlier	NA	NA	NA	NA	NA	NA	NA	NA	NA	NA	NA	NA	NA	NA	NA	NA	0.972522	0.027478	Temperate	Temperate	Temperate	0	0	0	0	0	1.74564	0	0	10.1394	6.37095	0	0	0	0	0	0	0	0	0	0	NA	No	NA	NA	NA	NA	NA	NA	NA	NA
cowV_03156	52035	No	NA	82	15	1	1.21951	High-quality	High-quality	100	AAI-based (high-confidence)	0	1	NA	0.904341	0.0173918	0.0320411	virus	NA	Outlier	Outlier	NA	NA	NA	NA	NA	NA	NA	NA	NA	NA	NA	NA	NA	NA	NA	NA	0	1	Temperate	Temperate	Temperate	0	0	0	0	0	0	0	0	0	0	0	0	0	0	0	0	14.5021	0	18.5485	0	10.43	Yes	Bacteria	Firmicutes	Clostridia	Oscillospirales	Ruminococcaceae	Ruminococcus	90.4	blast;92.90 iPHoP-RF;85.70
cowV_03157	519793	No	NA	680	119	23	3.38235	High-quality	High-quality	99.84	HMM-based (lower-bound)	0	1	NA	0.938853	0.014918	0.0306123	NA	NA	Outlier	Outlier	NA	NA	NA	NA	NA	NA	NA	NA	NA	NA	NA	NA	NA	NA	NA	NA	0.025	0.975	Temperate	Temperate	Temperate	0	0	0	0	0	0	18.8827	0	0	0	0	0	0	0	0	0	0	0	0	0	NA	No	NA	NA	NA	NA	NA	NA	NA	NA
cowV_03158	110417	No	NA	164	24	5	3.04878	Medium-quality	Genome-fragment	70.35	HMM-based (lower-bound)	0	1	NA	0.68786	0.0341038	0.0465405	organism	NA	Outlier	Outlier	NA	NA	NA	NA	NA	NA	NA	NA	NA	NA	NA	NA	NA	NA	NA	NA	0.1625	0.8375	Lytic	NA	NA	0	0	0	0	0	36.9787	0	0	0	0	0	0	0	0	0	0	0	0	0	0	NA	No	NA	NA	NA	NA	NA	NA	NA	NA
cowV_03159	24314	No	NA	27	7	0	0	Medium-quality	Genome-fragment	55.33	AAI-based (medium-confidence)	0	1.01	NA	0.869542	0.0201677	0.0344525	virus	NA	Overlap (VC_2191/VC_2192)	Overlap (VC_2191/VC_2192)	NA	NA	NA	NA	NA	NA	NA	NA	NA	NA	NA	NA	NA	NA	NA	NA	0.807764	0.192236	Temperate	Temperate	Temperate	0	0	0	0	0	0	3.49658	0	147.221	2.3047	0	0	1.58346	2.05765	0	0	0	0	0	0.20841	NA	No	NA	NA	NA	NA	NA	NA	NA	NA
cowV_03160	105537	No	NA	160	11	1	0.625	Medium-quality	Genome-fragment	68.01	HMM-based (lower-bound)	0	1	NA	0.732131	0.0304026	0.0432631	organism	NA	Outlier	Outlier	NA	NA	NA	NA	NA	NA	NA	NA	NA	NA	NA	NA	NA	NA	NA	NA	0.875	0.125	Lytic	NA	NA	0	0	0	0	0	0	0	0	15.2321	1.34614	0	0	0	0	0	0	0	0	0	0	NA	No	NA	NA	NA	NA	NA	NA	NA	NA
cowV_03161	20669	No	NA	30	8	0	0	Medium-quality	Genome-fragment	59.23	AAI-based (medium-confidence)	0	1	NA	0.646937	0.0373895	0.0491975	virus	NA	Outlier	Outlier	NA	NA	NA	NA	NA	NA	NA	NA	NA	NA	NA	NA	NA	NA	NA	NA	0.791226	0.208774	Lytic	NA	NA	0	0	0	0	0	0	0	0	0	0	0	0	0	0	0	0	1.96795	0	1.08061	12.0031	NA	No	NA	NA	NA	NA	NA	NA	NA	NA
cowV_03162	450601	No	NA	546	59	13	2.38095	High-quality	High-quality	99.51	HMM-based (lower-bound)	0	1	NA	0.957114	0.0127842	0.0286705	organism	NA	Outlier	Outlier	NA	NA	NA	NA	NA	NA	NA	NA	NA	NA	NA	NA	NA	NA	NA	NA	0	1	Temperate	Temperate	Temperate	0	0	0	0	0	0	14.5317	0	0	0	0	0	0	0	0	0	0	0	0	0	NA	No	NA	NA	NA	NA	NA	NA	NA	NA
cowV_03163	499161	No	NA	673	48	10	1.48588	High-quality	High-quality	98.48	HMM-based (lower-bound)	0	1	NA	0.890257	0.0184493	0.0329298	organism	NA	Outlier	Outlier	NA	NA	NA	NA	NA	NA	NA	NA	NA	NA	NA	NA	NA	NA	NA	NA	0	1	Temperate	Temperate	Temperate	0	0	0	0	0	22.3464	0	0	0	0	0	0	0	0	0.0856941	0	0	0	0	0	NA	No	NA	NA	NA	NA	NA	NA	NA	NA
cowV_03164	189311	No	NA	265	24	3	1.13208	High-quality	High-quality	95.72	HMM-based (lower-bound)	0	1	NA	0.930701	0.0155412	0.0310195	organism	NA	Outlier	Outlier	NA	NA	NA	NA	NA	NA	NA	NA	NA	NA	NA	NA	NA	NA	NA	NA	0.0125	0.9875	Lytic	Temperate	Temperate	0	0	0	0	0	0	0	0	0	0	0	0	12.188	0	0	0	0	0	0	0	NA	No	NA	NA	NA	NA	NA	NA	NA	NA
cowV_03165	21485	No	NA	21	10	0	0	Medium-quality	Genome-fragment	52.38	AAI-based (medium-confidence)	0	1	NA	0.521893	0.0540071	0.0652456	virus	NA	Outlier	Outlier	NA	NA	NA	NA	NA	NA	NA	NA	NA	NA	NA	NA	NA	NA	NA	NA	1	0	Lytic	NA	NA	0	0	0	0	0	0	31.9352	0	0	0	0	0	0	0	2.78555	0	0	0	0	0	NA	No	NA	NA	NA	NA	NA	NA	NA	NA
cowV_03166	62763	No	NA	116	15	1	0.862069	Medium-quality	Genome-fragment	84.75	HMM-based (lower-bound)	0	1	NA	0.998805	0.00389002	0.0211729	organism	NA	Outlier	Outlier	NA	NA	NA	NA	NA	NA	NA	NA	NA	NA	NA	NA	NA	NA	NA	NA	0.225	0.775	Lytic	NA	NA	0	0	0	0	0	0	0	0	0	0	0	0	0	0	0	0	6.05076	0.810523	1.10813	37.2985	NA	No	NA	NA	NA	NA	NA	NA	NA	NA
cowV_03167	268988	No	NA	418	37	6	1.43541	High-quality	High-quality	99.75	HMM-based (lower-bound)	0	1	NA	0.960188	0.0123688	0.0282645	organism	NA	Outlier	Outlier	NA	NA	NA	NA	NA	NA	NA	NA	NA	NA	NA	NA	NA	NA	NA	NA	0.05	0.95	Temperate	Temperate	Temperate	0	0	0	0	0	0	0	0	0	0	0	0	0	0	0	0	2.54726	0	0.439769	14.0515	NA	No	NA	NA	NA	NA	NA	NA	NA	NA
cowV_03168	239623	No	NA	352	38	10	2.84091	High-quality	High-quality	100	AAI-based (medium-confidence)	0	1	NA	0.89796	0.0177695	0.0322429	organism	NA	Outlier	Outlier	NA	NA	NA	NA	NA	NA	NA	NA	NA	NA	NA	NA	NA	NA	NA	NA	0.95	0.05	Lytic	NA	NA	0	0	0	0	0	0	0	0	0	0	0	0	0	0	0	0	2.08748	0	0.253541	14.1326	NA	No	NA	NA	NA	NA	NA	NA	NA	NA
cowV_03169	45518	No	NA	75	11	2	2.66667	Medium-quality	Genome-fragment	54.7	AAI-based (medium-confidence)	0	1.01	NA	0.996877	0.00534406	0.0229366	virus	NA	Outlier	Outlier	NA	NA	NA	NA	NA	NA	NA	NA	NA	NA	NA	NA	NA	NA	NA	NA	0.896545	0.103455	Lytic	NA	NA	0	0	0	0	0	0	0	1.39711	0	0	0	0	0	0	36.746	0	0	0	0	0	7.73	Yes	Bacteria	Bacteroidota	Bacteroidia	Bacteroidales	Bacteroidaceae	Bacteroides	97.8	RaFAH;98.40
cowV_03170	69613	No	NA	97	29	1	1.03093	High-quality	High-quality	100	AAI-based (high-confidence)	0	1	contig >1.5x longer than expected genome length	0.871762	0.0199788	0.0343171	virus	NA	Outlier	Outlier	NA	NA	NA	NA	NA	NA	NA	NA	NA	NA	NA	NA	NA	NA	NA	NA	0	1	Temperate	Temperate	Temperate	0	0	0	0	0	0	0	0	0	0	0	18.8734	0	0	3.71145	0	0	0	0	0	NA	No	NA	NA	NA	NA	NA	NA	NA	NA
cowV_03171	32866	No	NA	34	6	1	2.94118	Medium-quality	Genome-fragment	78.87	AAI-based (high-confidence)	0	1	NA	0.986342	0.00823325	0.024532	virus	preVC_2876	VC_2876_0	Clustered	53	0.5766	1	7.39765	0.5766	0.8984	24415.7	17930.4	0	2.82843	10.198	1378	1238	cowV_00654,cowV_01347,cowV_01678,cowV_01886,cowV_01908,cowV_02039,cowV_02165,cowV_02234,cowV_02272,cowV_02448,cowV_03171,cowV_04706,cowV_04865,cowV_05932,cowV_05976,cowV_06741,cowV_07347,cowV_07549,cowV_07802,cowV_08024,cowV_08325,cowV_08394,cowV_09479,cowV_09790,cowV_10290,cowV_10320,cowV_10557,cowV_10589,cowV_10764,cowV_11067,cowV_11773,cowV_11944,cowV_13589,cowV_16040,cowV_16465,cowV_16710,cowV_17567,cowV_17907,cowV_18290,cowV_18400,cowV_18678,cowV_22081,cowV_22631,cowV_22985,cowV_23826,cowV_24191,cowV_24563,cowV_26131,cowV_26660,cowV_27017,cowV_27289,cowV_27369,cowV_27945	NA	NA	0.05	0.95	Temperate	Temperate	Temperate	0	0	0	0	0	0	0	1.40747	1.35369	3.70221	0	0	0	0	0	0	1.671	38.6016	0.266435	9.66228	NA	No	NA	NA	NA	NA	NA	NA	NA	NA
cowV_03172	32048	No	NA	44	10	0	0	Medium-quality	Genome-fragment	75.05	AAI-based (medium-confidence)	0	1	NA	0.993465	0.00664703	0.0236014	virus	NA	Overlap (VC_2056/VC_2311)	Overlap (VC_2056/VC_2311)	NA	NA	NA	NA	NA	NA	NA	NA	NA	NA	NA	NA	NA	NA	NA	NA	0	1	Temperate	Temperate	Temperate	0	0	0	0	0	0	0	0	0	0.685103	0	0	0	0	0	0	8.14421	163.376	0	0	NA	No	NA	NA	NA	NA	NA	NA	NA	NA
cowV_03173	129503	No	NA	149	19	1	0.671141	High-quality	High-quality	100	AAI-based (high-confidence)	0	1	NA	0.975262	0.00987612	0.0253023	virus	preVC_1261	VC_1261_3	Clustered/Singleton	1	0	1	0	0	1	0	6666.44	0	0	0	1	1	cowV_03173	NA	NA	0	1	Lytic	Temperate	Temperate	0	0	0	0	0	0	63.8488	0	0	0	0	0	0	0	0	0	0	0	0	0	35.17	Yes	Bacteria	Firmicutes	Clostridia	TANB77	CAG-508	CAG-269	91.5	blast;93.80
cowV_03174	167418	No	NA	237	43	2	0.843882	High-quality	High-quality	95.38	HMM-based (lower-bound)	0	1	NA	0.890769	0.0184304	0.0329059	organism	NA	Outlier	Outlier	NA	NA	NA	NA	NA	NA	NA	NA	NA	NA	NA	NA	NA	NA	NA	NA	0.85	0.15	Lytic	NA	NA	0	0	0	0	0	0	0	0	0	0	0	0	0	0	0	0	0	15.9239	0	0	NA	No	NA	NA	NA	NA	NA	NA	NA	NA
cowV_03175	156602	No	NA	239	8	6	2.51046	Medium-quality	Genome-fragment	89.95	HMM-based (lower-bound)	0	1	NA	0.907859	0.0171274	0.0318586	organism	NA	Outlier	Outlier	NA	NA	NA	NA	NA	NA	NA	NA	NA	NA	NA	NA	NA	NA	NA	NA	0	1	Lytic	Temperate	Temperate	0	0	0	0	0	0	9.69211	0	0	0	0	0	0	0	0	0	0	0	0	0	NA	No	NA	NA	NA	NA	NA	NA	NA	NA
cowV_03176	215257	No	NA	254	24	1	0.393701	High-quality	High-quality	96.2	HMM-based (lower-bound)	0	1	NA	0.924655	0.0159189	0.0311873	organism	NA	Outlier	Outlier	NA	NA	NA	NA	NA	NA	NA	NA	NA	NA	NA	NA	NA	NA	NA	NA	0.025	0.975	Temperate	Temperate	Temperate	0	0	0	0	0	0	0	14.4103	0	0	0	0	0	0	0	0	0	0	0	0	NA	No	NA	NA	NA	NA	NA	NA	NA	NA
cowV_03177	23924	No	NA	36	6	0	0	Medium-quality	Genome-fragment	54.85	AAI-based (high-confidence)	0	1	NA	0.704373	0.032612	0.0451899	virus	NA	Outlier	Outlier	NA	NA	NA	NA	NA	NA	NA	NA	NA	NA	NA	NA	NA	NA	NA	NA	0.0375	0.9625	Temperate	Temperate	Temperate	0	0	0	0	0	0	0	0	0.194188	0	0	13.1647	41.3397	2.71555	0	0	0	0	0	0	NA	No	NA	NA	NA	NA	NA	NA	NA	NA
cowV_03178	105686	No	NA	141	33	4	2.83688	Medium-quality	Genome-fragment	66.05	AAI-based (high-confidence)	0	1	NA	0.836221	0.0225281	0.0363229	organism	preVC_2206	VC_2206_14	Clustered/Singleton	1	0	1	0	0	1	0	3934.45	0	0	0	1	1	cowV_03178	NA	NA	0.0625	0.9375	Lytic	NA	NA	0	0	0	0	0	0	45.0535	0	0	0	0	0	0	0	0	0	0	0	0	0	NA	No	NA	NA	NA	NA	NA	NA	NA	NA
cowV_03179	26380	No	NA	37	10	1	2.7027	Medium-quality	Genome-fragment	64.67	AAI-based (high-confidence)	0	1	NA	0.696719	0.0333484	0.045849	virus	NA	Outlier	Outlier	NA	NA	NA	NA	NA	NA	NA	NA	NA	NA	NA	NA	NA	NA	NA	NA	0.05	0.95	Temperate	Temperate	Temperate	0	0	0	0	0	0	0.293334	0	0	0	0	1.11078	40.0317	0	0.828128	0	7.22229	0.412256	2.30634	42.1766	NA	No	NA	NA	NA	NA	NA	NA	NA	NA
cowV_03180	24349	No	NA	31	18	0	0	Medium-quality	Genome-fragment	60.68	AAI-based (medium-confidence)	0	1	NA	0.99283	0.00677921	0.0236014	virus	preVC_1361	VC_1361_0	Clustered	88	0.6997	1	7.12378	0.6997	0.8999	118040	50661.2	0	1.73205	10.198	3828	3445	cowV_00007,cowV_00050,cowV_01248,cowV_02085,cowV_02472,cowV_02644,cowV_02739,cowV_02802,cowV_03180,cowV_03239,cowV_04119,cowV_04473,cowV_05590,cowV_05886,cowV_05887,cowV_05888,cowV_06123,cowV_06442,cowV_06996,cowV_07017,cowV_07787,cowV_08219,cowV_09489,cowV_10001,cowV_10434,cowV_10776,cowV_10993,cowV_11123,cowV_11586,cowV_11762,cowV_12086,cowV_12248,cowV_12662,cowV_13331,cowV_13619,cowV_13983,cowV_14049,cowV_15108,cowV_16047,cowV_16091,cowV_16141,cowV_16445,cowV_16628,cowV_16668,cowV_17437,cowV_17481,cowV_18117,cowV_18364,cowV_19105,cowV_19351,cowV_19809,cowV_20000,cowV_20248,cowV_21193,cowV_21696,cowV_21917,cowV_22413,cowV_22466,cowV_22620,cowV_22826,cowV_23035,cowV_23292,cowV_23356,cowV_23563,cowV_23807,cowV_23866,cowV_23914,cowV_24006,cowV_24369,cowV_24373,cowV_24423,cowV_24496,cowV_24978,cowV_24989,cowV_25022,cowV_25701,cowV_26025,cowV_26088,cowV_26286,cowV_26347,cowV_27188,cowV_27663,cowV_27827,cowV_28117,cowV_28185,cowV_28616,cowV_28630,cowV_29381	NA	NA	0.4	0.6	Lytic	NA	NA	0	0	0	0	0	0	23.7792	0	0.409452	0	0	3.02103	0	0	0	0	0	0	0	0	NA	No	NA	NA	NA	NA	NA	NA	NA	NA
cowV_03181	26344	No	NA	42	11	0	0	Medium-quality	Genome-fragment	59.31	AAI-based (medium-confidence)	0	1	NA	0.99746	0.00502304	0.0225328	virus	NA	Outlier	Outlier	NA	NA	NA	NA	NA	NA	NA	NA	NA	NA	NA	NA	NA	NA	NA	NA	0.375	0.625	Temperate	Temperate	Temperate	0	0	0	0	0	0	0	0	7.91503	9.98888	0	0	0	0	0	0	0	0	0	0	NA	No	NA	NA	NA	NA	NA	NA	NA	NA
cowV_03182	78451	No	NA	102	9	2	1.96078	Medium-quality	Genome-fragment	81.75	HMM-based (lower-bound)	0	1	NA	0.915049	0.0165987	0.031469	virus	NA	Outlier	Outlier	NA	NA	NA	NA	NA	NA	NA	NA	NA	NA	NA	NA	NA	NA	NA	NA	0.0125	0.9875	Temperate	Temperate	Temperate	0	0	0	0	0	0	13.8673	0	0	0	0	0	0	0	0	0	0	0	0	0	NA	No	NA	NA	NA	NA	NA	NA	NA	NA
cowV_03183	53545	No	NA	70	11	0	0	Medium-quality	Genome-fragment	50.11	HMM-based (lower-bound)	0	1	NA	0.815158	0.0241332	0.0377496	virus	NA	Outlier	Outlier	NA	NA	NA	NA	NA	NA	NA	NA	NA	NA	NA	NA	NA	NA	NA	NA	1	0	Lytic	NA	NA	0	0	0	0	0	0	8.8344	0	6.12748	0	0	0	0	0	0	0	0	0	0	0	NA	No	NA	NA	NA	NA	NA	NA	NA	NA
cowV_03184	33979	No	NA	47	18	0	0	Medium-quality	Genome-fragment	82.47	AAI-based (high-confidence)	0	1.01	NA	0.63472	0.0386547	0.050399	virus	NA	Outlier	Outlier	NA	NA	NA	NA	NA	NA	NA	NA	NA	NA	NA	NA	NA	NA	NA	NA	0.3875	0.6125	Temperate	Temperate	Temperate	0	0	0	0	0	0	0	0	0	0	0	66.8238	3.6122	0	0.531052	0	15.4726	86.6011	4.84729	89.3353	NA	No	NA	NA	NA	NA	NA	NA	NA	NA
cowV_03185	142318	No	NA	190	28	8	4.21053	High-quality	High-quality	91.36	HMM-based (lower-bound)	0	1	NA	0.821294	0.0235856	0.0372397	virus	preVC_1085	VC_1085_6	Clustered/Singleton	1	0	1	0	0	1	0	1639.74	0	0	0	1	1	cowV_03185	NA	NA	0.8125	0.1875	Lytic	NA	NA	0	0	0	0	0	22.6545	0	0	0.291814	0	0	0	0.173978	0	1.20411	0	0	0	0	0	NA	No	NA	NA	NA	NA	NA	NA	NA	NA
cowV_03186	40500	No	NA	56	7	0	0	Medium-quality	Genome-fragment	76.31	AAI-based (medium-confidence)	0	1	low-confidence DTR	0.971309	0.0105748	0.0261487	virus	preVC_3891	VC_3891_0	Clustered	2	0.3489	0.939736	6.63325	0.3279	1	51.2377	95.5987	0.0602639	6.63325	6.63325	1	1	cowV_03186,cowV_29437	NA	NA	0.992566	0.00743392	Lytic	NA	NA	0	0	0	0	0	0	11.7994	0.392244	17.1258	0	0	0	0	0	0	0	3.12514	0.810834	0.168776	0	11.92	Yes	Bacteria	Bacteroidota	Bacteroidia	Bacteroidales	Paludibacteraceae	RF16	93.6	blast;95.50 iPHoP-RF;83.10
cowV_03187	22923	No	NA	40	6	1	2.5	Medium-quality	Genome-fragment	54.68	AAI-based (high-confidence)	0	1	NA	0.89412	0.0181283	0.0326222	virus	NA	Outlier	Outlier	NA	NA	NA	NA	NA	NA	NA	NA	NA	NA	NA	NA	NA	NA	NA	NA	0.6125	0.3875	Temperate	Temperate	Temperate	0	0	0	0	0	0	54.6395	3.2865	0	0	0	0	0	0	0	0	0.747886	1.43805	0	1.40869	28.43	Yes	Bacteria	Bacteroidota	Bacteroidia	Bacteroidales	Bacteroidaceae	Bacteroides	97.2	RaFAH;98.00
cowV_03188	271083	No	NA	389	52	2	0.514139	High-quality	High-quality	99.07	HMM-based (lower-bound)	0	1	NA	0.972203	0.0104426	0.0260446	organism	NA	Outlier	Outlier	NA	NA	NA	NA	NA	NA	NA	NA	NA	NA	NA	NA	NA	NA	NA	NA	0	1	Lytic	Temperate	Temperate	0	0	0	0	0	0	0	0	0	0	0	0	0	0	0	0	10.6444	0.11147	13.2004	0	NA	No	NA	NA	NA	NA	NA	NA	NA	NA
cowV_03189	130006	No	NA	199	37	1	0.502513	Medium-quality	Genome-fragment	84.55	HMM-based (lower-bound)	0	1	NA	0.562419	0.0465481	0.0576762	organism	preVC_1384	VC_1384_3	Clustered/Singleton	1	0	1	0	0	1	0	1711.27	0	0	0	1	1	cowV_03189	NA	NA	0.0375	0.9625	Temperate	Temperate	Temperate	0	0	0	0	0	0	0	0	0	0	0	2.09777	0.922294	0	17.0311	0	0	0	0	0	NA	No	NA	NA	NA	NA	NA	NA	NA	NA
cowV_03190	25601	No	NA	36	8	0	0	Medium-quality	Genome-fragment	56.2	AAI-based (medium-confidence)	0	1	NA	0.941236	0.0146537	0.0305503	virus	preVC_872	VC_872_0	Clustered	2	0.5685	0.923105	4.58258	0.5248	1	27.2343	20.6732	0.0768952	4.58258	4.58258	1	1	cowV_03190,cowV_12583	NA	NA	0	1	Temperate	Temperate	Temperate	0	0	0	0	0	9.21164	0.399983	0	0	1.04625	2.54023	9.05058	0	4.94783	1.19626	0	0.87731	0	2.05655	0	NA	No	NA	NA	NA	NA	NA	NA	NA	NA
cowV_03191	117667	No	NA	173	10	4	2.31214	Medium-quality	Genome-fragment	81.37	HMM-based (lower-bound)	0	1	NA	0.786977	0.0263426	0.0397673	organism	NA	Outlier	Outlier	NA	NA	NA	NA	NA	NA	NA	NA	NA	NA	NA	NA	NA	NA	NA	NA	0.915198	0.0848018	Lytic	NA	NA	0	0	0	0	0	19.9778	0	0	0	0	0	0	0	0	0	0	0	0	0	0	NA	No	NA	NA	NA	NA	NA	NA	NA	NA
cowV_03192	27624	No	NA	40	6	1	2.5	Medium-quality	Genome-fragment	74.44	AAI-based (medium-confidence)	0	1	NA	0.270667	0.126936	0.136998	virus	preVC_2282	VC_2282_0	Clustered	7	0.3431	1	6.87996	0.3431	1	797.241	1526.26	6.52e-13	4.47214	8.42615	21	21	cowV_01001,cowV_01467,cowV_02449,cowV_03065,cowV_03192,cowV_18336,cowV_29614	NA	NA	0.15	0.85	Lytic	NA	NA	0	0	0	0	0	0	1.28955	0	0	0	11.6123	0	0.539781	50.4384	8.47112	0	0	0	0	0	NA	No	NA	NA	NA	NA	NA	NA	NA	NA
cowV_03193	51110	No	NA	68	13	1	1.47059	Medium-quality	Genome-fragment	80.13	AAI-based (high-confidence)	0	1	NA	0.883667	0.0189969	0.0333976	virus	NA	Outlier	Outlier	NA	NA	NA	NA	NA	NA	NA	NA	NA	NA	NA	NA	NA	NA	NA	NA	0.966589	0.0334113	Lytic	NA	NA	0	0	0	0	0	0	0	0	0	24.2999	0	0	0	0	0	0	0	0	0	0	NA	No	NA	NA	NA	NA	NA	NA	NA	NA
cowV_03194	516435	No	NA	650	70	9	1.38462	High-quality	High-quality	99.78	HMM-based (lower-bound)	0	1	NA	0.953313	0.0132752	0.0291916	organism	NA	Outlier	Outlier	NA	NA	NA	NA	NA	NA	NA	NA	NA	NA	NA	NA	NA	NA	NA	NA	0.0125	0.9875	Temperate	Temperate	Temperate	0	0	0	0	0	0	0	8.67003	0	0	0	0	0	0	0	0	0	0	0	0	NA	No	NA	NA	NA	NA	NA	NA	NA	NA
cowV_03195	172999	No	NA	243	50	3	1.23457	High-quality	High-quality	92.92	HMM-based (lower-bound)	0	1	NA	0.701085	0.0328763	0.0453971	organism	NA	Overlap (VC_1616/VC_4325)	Overlap (VC_1616/VC_4325)	NA	NA	NA	NA	NA	NA	NA	NA	NA	NA	NA	NA	NA	NA	NA	NA	0.1875	0.8125	Temperate	Temperate	Temperate	0	0	0	0	0	0	0	77.969	0	0	0	0	0	0	0	0	0	0	0	0	NA	No	NA	NA	NA	NA	NA	NA	NA	NA
cowV_03196	140853	Yes	129405	187	19	5	2.6738	Medium-quality	Genome-fragment	85.91	AAI-based (medium-confidence)	8.13	1	NA	0.986634	0.00821437	0.024532	organism	preVC_2464	VC_2464_33	Clustered/Singleton	1	0	1	0	0	1	0	7383.18	0	0	0	1	1	cowV_03196	NA	NA	0.95	0.05	Lytic	NA	NA	0	0	0	0	0	0	0	0	0	13.295	2.04282	0.726743	0	16.1993	0.195943	0	0	0	0	0	NA	No	NA	NA	NA	NA	NA	NA	NA	NA
cowV_03197	46952	No	NA	52	8	0	0	High-quality	High-quality	100	AAI-based (medium-confidence)	0	1	NA	0.925329	0.0159189	0.0311873	virus	NA	Outlier	Outlier	NA	NA	NA	NA	NA	NA	NA	NA	NA	NA	NA	NA	NA	NA	NA	NA	0.811878	0.188122	Lytic	NA	NA	0	0	0	0	0	0	1.84005	0	25.4233	0	0	0	0	0	0	0	0	0	0	0	NA	No	NA	NA	NA	NA	NA	NA	NA	NA
cowV_03198	85854	No	NA	81	9	1	1.23457	Medium-quality	Genome-fragment	72.42	HMM-based (lower-bound)	0	1	NA	0.951966	0.0134074	0.0292625	organism	NA	Outlier	Outlier	NA	NA	NA	NA	NA	NA	NA	NA	NA	NA	NA	NA	NA	NA	NA	NA	0.85	0.15	Lytic	NA	NA	0	0	0	0	0	0	0	16.5917	0	0	0	0	0	0	0	0	0	0	0	0	NA	No	NA	NA	NA	NA	NA	NA	NA	NA
cowV_03199	228161	No	NA	332	49	5	1.50602	High-quality	High-quality	100	AAI-based (high-confidence)	0	1	NA	0.972591	0.0102727	0.0257082	organism	preVC_2210	VC_2210_10	Clustered/Singleton	1	0	1	0	0	1	0	3752.06	0	0	0	1	1	cowV_03199	NA	NA	0.0375	0.9625	Lytic	Temperate	Temperate	0	0	0	0	0	0	0	0	0	0	0	1.33197	37.8326	0	0.233381	0	0	0	0	0	NA	No	NA	NA	NA	NA	NA	NA	NA	NA
cowV_03200	97606	No	NA	164	19	0	0	Medium-quality	Genome-fragment	57.39	HMM-based (lower-bound)	0	1	NA	0.747062	0.0293262	0.042414	organism	NA	Overlap (VC_2204/VC_2206)	Overlap (VC_2204/VC_2206)	NA	NA	NA	NA	NA	NA	NA	NA	NA	NA	NA	NA	NA	NA	NA	NA	0.85	0.15	Lytic	NA	NA	0	0	0	0	0	0	0	0	0	0	0	0	0	0	0	0	7.50399	0	8.50975	0	11.35	Yes	Bacteria	Firmicutes	Clostridia	TANB77	CAG-508	CAG-269	91.4	blast;93.70
cowV_03201	179309	No	NA	292	31	9	3.08219	High-quality	High-quality	100	AAI-based (medium-confidence)	0	1	NA	0.669268	0.0356711	0.0477878	NA	NA	Outlier	Outlier	NA	NA	NA	NA	NA	NA	NA	NA	NA	NA	NA	NA	NA	NA	NA	NA	0.0875	0.9125	Temperate	Temperate	Temperate	0	0	0	0	0	0	0	0	0	28.3635	0	0	0	0	0	0	0.274222	0	0	0	NA	No	NA	NA	NA	NA	NA	NA	NA	NA
cowV_03202	35900	No	NA	44	5	1	2.27273	Medium-quality	Genome-fragment	67.05	HMM-based (lower-bound)	0	1	NA	0.868634	0.0202243	0.0344768	virus	NA	Outlier	Outlier	NA	NA	NA	NA	NA	NA	NA	NA	NA	NA	NA	NA	NA	NA	NA	NA	0.811878	0.188122	Lytic	NA	NA	0	0	0	0	0	30.49	7.24095	0	0	0	0	0	0	0	0	0	0	0	0	0	NA	No	NA	NA	NA	NA	NA	NA	NA	NA
cowV_03203	105199	No	NA	148	17	3	2.02703	Medium-quality	Genome-fragment	68.01	AAI-based (high-confidence)	0	1	NA	0.665775	0.0358977	0.0479354	organism	preVC_2790	VC_2790_1	Clustered/Singleton	1	0	1	0	0	1	0	1469.9	0	0	0	1	1	cowV_03203	NA	NA	0.0125	0.9875	Lytic	Temperate	Temperate	0	0	0	0	0	0	0	40.4636	0	0	0	0	0	0	0	0	0	0	0	0	NA	No	NA	NA	NA	NA	NA	NA	NA	NA
cowV_03204	34676	No	NA	38	5	0	0	Medium-quality	Genome-fragment	84.22	AAI-based (medium-confidence)	0	1	NA	0.687911	0.0341038	0.0465405	virus	preVC_3077	VC_3077_0	Clustered	6	0.1381	0.998736	6.87429	0.1379	1	141.835	885.173	0.00126429	4.24264	8.18535	15	15	cowV_02850,cowV_03204,cowV_11872,cowV_18251,cowV_18817,cowV_19451	NA	NA	0.0125	0.9875	Temperate	Temperate	Temperate	0	0	0	0	0	0	0	0	0.345656	0.914367	0	0	0	0	0	0	87.6893	3.67497	96.1089	11.998	NA	No	NA	NA	NA	NA	NA	NA	NA	NA
cowV_03205	342959	No	NA	446	44	2	0.44843	High-quality	High-quality	97.62	HMM-based (lower-bound)	0	1	NA	0.885743	0.0188458	0.0332858	organism	NA	Outlier	Outlier	NA	NA	NA	NA	NA	NA	NA	NA	NA	NA	NA	NA	NA	NA	NA	NA	0.0375	0.9625	Temperate	Temperate	Temperate	0	0	0	0	0	0	0	9.77686	0	0	0	0	0	0	0	0	0	0	0	0	NA	No	NA	NA	NA	NA	NA	NA	NA	NA
cowV_03206	48340	No	NA	76	16	0	0	High-quality	High-quality	100	AAI-based (medium-confidence)	0	1	NA	0.999587	0.00270036	0.0188604	virus	NA	Outlier	Outlier	NA	NA	NA	NA	NA	NA	NA	NA	NA	NA	NA	NA	NA	NA	NA	NA	0.125	0.875	Lytic	NA	NA	0	0	0	0	0	116.709	0	0	0	0.451165	0	0	0	0	0	0	0	0.300192	0	0	NA	No	NA	NA	NA	NA	NA	NA	NA	NA
cowV_03207	55990	No	NA	73	5	1	1.36986	Medium-quality	Genome-fragment	51.99	AAI-based (high-confidence)	0	1	NA	0.751616	0.0291563	0.0423537	virus	preVC_2697	VC_2697_0	Clustered	5	0.4453	0.999992	7.43529	0.4453	0.9	654.354	815.063	7.86e-06	5.83095	9	10	9	cowV_03207,cowV_05169,cowV_09124,cowV_20596,cowV_28005	NA	NA	0.2	0.8	Temperate	Temperate	Temperate	0	0	0	0	0	2.87771	0	1.2559	0	85.9866	0	0	0	0	0.892904	0	0	0	0	0.568785	8.93	Yes	Bacteria	Bacteroidota	Bacteroidia	Bacteroidales	Bacteroidaceae	Bacteroides	91.8	iPHoP-RF;94.10
cowV_03208	118088	No	NA	143	18	1	0.699301	Medium-quality	Genome-fragment	57.88	HMM-based (lower-bound)	0	1	NA	0.856637	0.0210363	0.0350229	organism	NA	Outlier	Outlier	NA	NA	NA	NA	NA	NA	NA	NA	NA	NA	NA	NA	NA	NA	NA	NA	0.99921	0.000789658	Lytic	NA	NA	0	0	0	0	0	69.2679	0	0	0.276103	1.22442	0	0.314535	0	0	0	0	1.20035	2.60993	0.303956	3.37416	NA	No	NA	NA	NA	NA	NA	NA	NA	NA
cowV_03209	33376	No	NA	55	6	0	0	Medium-quality	Genome-fragment	88.11	AAI-based (medium-confidence)	0	1	NA	0.964598	0.0116323	0.0273379	virus	NA	Outlier	Outlier	NA	NA	NA	NA	NA	NA	NA	NA	NA	NA	NA	NA	NA	NA	NA	NA	0.025	0.975	Temperate	Temperate	Temperate	0	0	0	0	0	0	0	0	0	0	0	43.06	0	0	0	0	0	0	0	0	NA	No	NA	NA	NA	NA	NA	NA	NA	NA
cowV_03210	99450	No	NA	142	19	1	0.704225	Medium-quality	Genome-fragment	72.67	AAI-based (high-confidence)	0	1	NA	0.980548	0.00923408	0.0250543	organism	preVC_530	VC_530_11	Clustered/Singleton	1	0	1	0	0	1	0	2800.59	0	0	0	1	1	cowV_03210	NA	NA	0.0625	0.9375	Lytic	NA	NA	0	0	0	0	0	0	0	0	0	0	0	0	44.757	0	0	0	0	0	0	0	NA	No	NA	NA	NA	NA	NA	NA	NA	NA
cowV_03211	59031	No	NA	94	16	1	1.06383	Medium-quality	Genome-fragment	64.82	HMM-based (lower-bound)	0	1	NA	0.782141	0.0266825	0.0400231	virus	preVC_1869	VC_1869_0	Clustered	83	0.4528	1	4.91377	0.4528	0.9874	29973.7	36218.9	2.05e-148	2.23607	11.3137	3403	3360	cowV_03211,cowV_03591,cowV_03616,cowV_04929,cowV_06642,cowV_08318,cowV_09421,cowV_09724,cowV_10306,cowV_10313,cowV_10329,cowV_10530,cowV_10772,cowV_10773,cowV_11183,cowV_11526,cowV_11582,cowV_11645,cowV_11860,cowV_12047,cowV_12670,cowV_12719,cowV_12735,cowV_13802,cowV_13994,cowV_14550,cowV_14667,cowV_14859,cowV_15041,cowV_15413,cowV_16509,cowV_16771,cowV_16812,cowV_16813,cowV_16918,cowV_16940,cowV_16977,cowV_17072,cowV_17760,cowV_17985,cowV_18055,cowV_18056,cowV_18330,cowV_18486,cowV_18914,cowV_19060,cowV_19253,cowV_19360,cowV_19552,cowV_19699,cowV_20127,cowV_20579,cowV_20728,cowV_21012,cowV_21077,cowV_21400,cowV_21491,cowV_21674,cowV_22948,cowV_23131,cowV_23255,cowV_23329,cowV_23347,cowV_23741,cowV_24769,cowV_24993,cowV_25036,cowV_25061,cowV_25130,cowV_25165,cowV_25356,cowV_25364,cowV_25425,cowV_27004,cowV_27130,cowV_27137,cowV_27200,cowV_27357,cowV_27639,cowV_27927,cowV_28387,cowV_28816,cowV_29277	NA	NA	0.925	0.075	Lytic	NA	NA	0	0	0	0	0	0	0	0	28.4892	0.343135	0	0	0	0	2.55879	0	0	0	0	0	NA	No	NA	NA	NA	NA	NA	NA	NA	NA
cowV_03212	38534	No	NA	39	10	0	0	Medium-quality	Genome-fragment	66.77	AAI-based (medium-confidence)	0	1	NA	0.995662	0.00583503	0.0231744	virus	preVC_1756	VC_1756_11	Clustered	146	0.4361	1	7.87638	0.4361	0.8142	184228	238240	0	2.23607	10.5357	10585	8618	cowV_00006,cowV_00193,cowV_00348,cowV_00441,cowV_00452,cowV_00616,cowV_00728,cowV_00750,cowV_00759,cowV_00876,cowV_00950,cowV_01424,cowV_01464,cowV_01630,cowV_01659,cowV_01800,cowV_01816,cowV_01901,cowV_01953,cowV_01972,cowV_02053,cowV_02104,cowV_02177,cowV_02205,cowV_02407,cowV_02481,cowV_02577,cowV_02582,cowV_02702,cowV_02715,cowV_02790,cowV_02924,cowV_02955,cowV_02969,cowV_03212,cowV_03785,cowV_03869,cowV_03903,cowV_04008,cowV_04182,cowV_04224,cowV_04347,cowV_04442,cowV_04443,cowV_04459,cowV_04465,cowV_04644,cowV_04695,cowV_05482,cowV_06383,cowV_06609,cowV_06745,cowV_06916,cowV_07938,cowV_07992,cowV_08132,cowV_08188,cowV_08761,cowV_09455,cowV_09520,cowV_09534,cowV_09541,cowV_09789,cowV_10120,cowV_10302,cowV_10613,cowV_10752,cowV_10786,cowV_11026,cowV_11455,cowV_11595,cowV_11911,cowV_11950,cowV_12004,cowV_12893,cowV_12942,cowV_13593,cowV_14059,cowV_14125,cowV_14264,cowV_14450,cowV_14508,cowV_14614,cowV_15491,cowV_15599,cowV_16083,cowV_16126,cowV_16137,cowV_16150,cowV_16433,cowV_16698,cowV_17190,cowV_17207,cowV_17274,cowV_17831,cowV_18536,cowV_18636,cowV_18698,cowV_19004,cowV_19159,cowV_19454,cowV_20086,cowV_20598,cowV_20692,cowV_20855,cowV_20874,cowV_21069,cowV_21370,cowV_21771,cowV_21904,cowV_22518,cowV_22596,cowV_22599,cowV_22858,cowV_23238,cowV_23551,cowV_23701,cowV_23811,cowV_24152,cowV_24216,cowV_24406,cowV_24450,cowV_24698,cowV_25078,cowV_25298,cowV_25653,cowV_25668,cowV_25780,cowV_26019,cowV_26207,cowV_26381,cowV_26529,cowV_26743,cowV_27153,cowV_27183,cowV_27954,cowV_28128,cowV_28192,cowV_28293,cowV_28441,cowV_28531,cowV_28677,cowV_29023,cowV_29538,cowV_29642,cowV_29971	NA	NA	0.945044	0.0549559	Lytic	NA	NA	0	0	0	0	0	0	0	0	0	0	0	0	0	0	0	0	12.3733	0.397337	17.5502	0	11.34	Yes	Bacteria	Bacteroidota	Bacteroidia	Bacteroidales	Bacteroidaceae	Prevotella	93.5	iPHoP-RF;95.40
cowV_03213	1010612	No	NA	1286	146	21	1.63297	High-quality	High-quality	100	HMM-based (lower-bound)	0	1	NA	0.948611	0.0138417	0.0297317	NA	NA	Outlier	Outlier	NA	NA	NA	NA	NA	NA	NA	NA	NA	NA	NA	NA	NA	NA	NA	NA	0.0375	0.9625	NA	Temperate	Temperate	0	0	0	0	0	0	0	0	0	15.1894	0	0	0	0	0	0	0	0	0	0	NA	No	NA	NA	NA	NA	NA	NA	NA	NA
cowV_03214	427857	No	NA	591	91	13	2.19966	High-quality	High-quality	100	HMM-based (lower-bound)	0	1	NA	0.94728	0.0140305	0.0299445	organism	preVC_1091	VC_1091_2	Clustered/Singleton	1	0	1	0	0	1	0	6970.86	0	0	0	1	1	cowV_03214	NA	NA	0	1	Lytic	Temperate	Temperate	0	0	0	0	0	0	0	0	0	0	0	0	0	0	0	0	6.46111	0.0186364	1.48168	40.3663	NA	No	NA	NA	NA	NA	NA	NA	NA	NA
cowV_03215	84625	No	NA	141	14	2	1.41844	Medium-quality	Genome-fragment	68.17	HMM-based (lower-bound)	0	1	NA	0.9183	0.0164287	0.031435	organism	preVC_3644	VC_3644_0	Clustered/Singleton	1	0	1	0	0	1	0	24.9855	0	0	0	1	1	cowV_03215	NA	NA	0	1	Temperate	Temperate	Temperate	0	0	0	0	0	0	0	0	14.1236	0	0	0	0	0	0	0	0	0	0	0	5.48	Yes	Bacteria	Firmicutes	Bacilli	ML615J-28	CAG-313	HGM10611	91.2	blast;93.60
cowV_03216	176749	No	NA	231	29	3	1.2987	High-quality	High-quality	95.81	HMM-based (lower-bound)	0	1	NA	0.824123	0.0233968	0.0371014	organism	NA	Outlier	Outlier	NA	NA	NA	NA	NA	NA	NA	NA	NA	NA	NA	NA	NA	NA	NA	NA	0	1	Lytic	Temperate	Temperate	0	0	0	0	0	0	0	0	0	0	0	0	0	0	0	0	0.917341	0	0.15337	7.829	NA	No	NA	NA	NA	NA	NA	NA	NA	NA
cowV_03217	116601	No	NA	219	24	3	1.36986	Medium-quality	Genome-fragment	82.66	HMM-based (lower-bound)	0	1	NA	0.743094	0.0296473	0.0426976	organism	preVC_3272	VC_3272_1	Clustered/Singleton	1	0	1	0	0	1	0	2489.99	0	0	0	1	1	cowV_03217	NA	NA	0.575	0.425	Lytic	NA	NA	0	0	0	0	0	0	38.7926	0	0	0	0	0	0	0	0	0	0	0	0	0	NA	No	NA	NA	NA	NA	NA	NA	NA	NA
cowV_03218	21369	No	NA	17	4	0	0	Medium-quality	Genome-fragment	53.37	AAI-based (medium-confidence)	0	1	NA	0.730455	0.0305537	0.0434	virus	NA	Overlap (VC_2879/VC_4596)	Overlap (VC_2879/VC_4596)	NA	NA	NA	NA	NA	NA	NA	NA	NA	NA	NA	NA	NA	NA	NA	NA	1	0	NA	NA	NA	0	0	0	0	0	0	0	15.1682	3.72208	0	0	0	0	0	0	0	11.7309	31.6605	12.0545	22.0732	NA	No	NA	NA	NA	NA	NA	NA	NA	NA
cowV_03219	371019	No	NA	468	74	13	2.77778	High-quality	High-quality	99.06	HMM-based (lower-bound)	0	1	NA	0.932648	0.0153524	0.0309101	organism	NA	Outlier	Outlier	NA	NA	NA	NA	NA	NA	NA	NA	NA	NA	NA	NA	NA	NA	NA	NA	0	1	Temperate	Temperate	Temperate	0	0	0	0	0	0	0	0	0	0	0	0	0	0	12.211	0	0	0	0	0	14.88	Yes	Bacteria	Cyanobacteria	Vampirovibrionia	Gastranaerophilales	Gastranaerophilaceae	CAG-196	91.5	blast;93.80
cowV_03220	166347	No	NA	152	11	2	1.31579	Medium-quality	Genome-fragment	86.88	HMM-based (lower-bound)	0	1	NA	0.966179	0.0115001	0.0272939	organism	NA	Outlier	Outlier	NA	NA	NA	NA	NA	NA	NA	NA	NA	NA	NA	NA	NA	NA	NA	NA	0.9625	0.0375	Lytic	NA	NA	0	0	0	0	0	0.537841	0	6.97976	0	0.371034	0	0	0	0	0	0	0	0	0	0	NA	No	NA	NA	NA	NA	NA	NA	NA	NA
cowV_03221	31229	No	NA	43	7	1	2.32558	Medium-quality	Genome-fragment	70.08	AAI-based (medium-confidence)	0	1	NA	0.981074	0.00915855	0.0250543	virus	preVC_1798	VC_1798_0	Clustered	52	0.4838	1	6.67323	0.4838	0.9827	18527.4	19771.2	4.27e-154	3	10.247	1326	1303	cowV_00117,cowV_00294,cowV_00408,cowV_00427,cowV_00534,cowV_00925,cowV_00999,cowV_01020,cowV_01520,cowV_01527,cowV_01633,cowV_02108,cowV_02241,cowV_02310,cowV_02764,cowV_02798,cowV_03221,cowV_03243,cowV_03263,cowV_03264,cowV_03313,cowV_03325,cowV_03485,cowV_04179,cowV_04429,cowV_04503,cowV_04754,cowV_04801,cowV_04890,cowV_06241,cowV_06481,cowV_06692,cowV_07253,cowV_07670,cowV_07732,cowV_11084,cowV_11239,cowV_11607,cowV_12519,cowV_12704,cowV_14695,cowV_18388,cowV_18506,cowV_19752,cowV_19767,cowV_22634,cowV_22914,cowV_23050,cowV_24440,cowV_27543,cowV_27772,cowV_29486	NA	NA	0	1	Temperate	Temperate	Temperate	0	0	0	0	0	24.1355	0	0	0	3.58567	0	8.09394	0.364733	2.75769	0.991041	0	0	0	0	0	5.05	Yes	Bacteria	Bacteroidota	Bacteroidia	Bacteroidales	Bacteroidaceae	Bacteroides	93.9	RaFAH;95.70
cowV_03222	109471	No	NA	129	18	0	0	Medium-quality	Genome-fragment	64.48	HMM-based (lower-bound)	0	1	NA	0.986369	0.00823325	0.024532	organism	NA	Outlier	Outlier	NA	NA	NA	NA	NA	NA	NA	NA	NA	NA	NA	NA	NA	NA	NA	NA	0.966589	0.0334113	Lytic	NA	NA	0	0	0	0	0	0	0	0	14.1541	0	0	0	0	0	0	0	0	0	0	0	NA	No	NA	NA	NA	NA	NA	NA	NA	NA
cowV_03223	49518	No	NA	69	11	3	4.34783	Medium-quality	Genome-fragment	57.49	HMM-based (lower-bound)	0	1	NA	0.774129	0.0274568	0.0408197	organism	NA	Outlier	Outlier	NA	NA	NA	NA	NA	NA	NA	NA	NA	NA	NA	NA	NA	NA	NA	NA	0.856305	0.143695	Lytic	NA	NA	0	0	0	0	0	0	0	0	0	0	0	25.5167	0	0	0	0	0	0	0	0	NA	No	NA	NA	NA	NA	NA	NA	NA	NA
cowV_03224	82983	No	NA	96	16	1	1.04167	Medium-quality	Genome-fragment	53.94	AAI-based (medium-confidence)	0	1	NA	0.981632	0.00902636	0.0249785	virus	preVC_798	VC_798_0	Clustered	115	0.8086	1	4.23482	0.8086	0.9969	75387.8	17846	0	1	10.7703	6555	6535	cowV_01227,cowV_01406,cowV_01538,cowV_01834,cowV_01887,cowV_02723,cowV_02950,cowV_03224,cowV_03576,cowV_03892,cowV_03964,cowV_04063,cowV_09469,cowV_09713,cowV_09756,cowV_10191,cowV_10617,cowV_10920,cowV_11076,cowV_11494,cowV_11596,cowV_11974,cowV_11986,cowV_12066,cowV_12646,cowV_12680,cowV_12776,cowV_12787,cowV_12860,cowV_12919,cowV_12995,cowV_13280,cowV_13441,cowV_13827,cowV_14065,cowV_14382,cowV_14587,cowV_14820,cowV_14829,cowV_15798,cowV_15803,cowV_15892,cowV_16068,cowV_16270,cowV_16785,cowV_17161,cowV_17186,cowV_17204,cowV_17517,cowV_17706,cowV_17832,cowV_17859,cowV_18473,cowV_18682,cowV_18793,cowV_19029,cowV_19167,cowV_19271,cowV_19449,cowV_19493,cowV_19587,cowV_20019,cowV_20330,cowV_20370,cowV_20424,cowV_20444,cowV_20536,cowV_20651,cowV_21038,cowV_21556,cowV_21593,cowV_21632,cowV_21739,cowV_21788,cowV_21933,cowV_21980,cowV_22140,cowV_22458,cowV_22539,cowV_22675,cowV_22829,cowV_22986,cowV_23203,cowV_23226,cowV_23384,cowV_23626,cowV_24112,cowV_24183,cowV_24186,cowV_24352,cowV_24431,cowV_24527,cowV_24659,cowV_24785,cowV_24898,cowV_25096,cowV_25532,cowV_26136,cowV_26448,cowV_26610,cowV_26793,cowV_26894,cowV_27279,cowV_27866,cowV_28150,cowV_28729,cowV_29068,cowV_29098,cowV_29110,cowV_29140,cowV_29320,cowV_29323,cowV_29478,cowV_29563,cowV_29832	NA	NA	0.2125	0.7875	Lytic	NA	NA	0	0	0	0	0	0	0	0	0	0	0	0	19.2118	0	0	0	0	0	0	0	10.84	Yes	Bacteria	Firmicutes	Bacilli	Erysipelotrichales	Erysipelotrichaceae	Unclassified Erysipelotrichaceae	91.4	blast;93.70 iPHoP-RF;58.70
cowV_03225	17284	No	NA	21	8	0	0	High-quality	High-quality	90.6	AAI-based (medium-confidence)	0	1	NA	1	0	0	virus	preVC_2768	VC_2768_0	Clustered	172	0.8068	1	4.47172	0.8068	1	237374	56826.6	0	1	7.28011	14706	14706	cowV_00490,cowV_00865,cowV_01241,cowV_01419,cowV_01446,cowV_01536,cowV_02289,cowV_02304,cowV_02331,cowV_02343,cowV_02436,cowV_02476,cowV_02489,cowV_02600,cowV_02661,cowV_02725,cowV_02825,cowV_02863,cowV_02960,cowV_02962,cowV_02976,cowV_02986,cowV_03003,cowV_03010,cowV_03059,cowV_03064,cowV_03093,cowV_03225,cowV_03374,cowV_03609,cowV_04062,cowV_09798,cowV_09912,cowV_10240,cowV_10299,cowV_10599,cowV_10605,cowV_10666,cowV_10672,cowV_10849,cowV_11224,cowV_11257,cowV_11350,cowV_11476,cowV_12210,cowV_12514,cowV_12548,cowV_12555,cowV_12656,cowV_12683,cowV_12759,cowV_12809,cowV_12903,cowV_13004,cowV_13549,cowV_13596,cowV_13656,cowV_13677,cowV_13897,cowV_14121,cowV_14352,cowV_14622,cowV_14665,cowV_14668,cowV_14846,cowV_14881,cowV_15022,cowV_15209,cowV_15277,cowV_15301,cowV_15490,cowV_15564,cowV_15672,cowV_15917,cowV_16226,cowV_16236,cowV_16333,cowV_16566,cowV_16676,cowV_16736,cowV_16887,cowV_17202,cowV_17532,cowV_17641,cowV_17819,cowV_17861,cowV_18095,cowV_18260,cowV_18404,cowV_18541,cowV_18691,cowV_18759,cowV_18796,cowV_19071,cowV_19100,cowV_19251,cowV_19280,cowV_19401,cowV_19776,cowV_19858,cowV_20054,cowV_20065,cowV_20109,cowV_20425,cowV_20483,cowV_20743,cowV_20799,cowV_21084,cowV_21343,cowV_21583,cowV_22124,cowV_22367,cowV_22374,cowV_22580,cowV_22612,cowV_22664,cowV_22835,cowV_22866,cowV_23063,cowV_23237,cowV_23455,cowV_23622,cowV_23661,cowV_23777,cowV_23894,cowV_23901,cowV_24229,cowV_24473,cowV_24714,cowV_25053,cowV_25076,cowV_25110,cowV_25129,cowV_25446,cowV_25459,cowV_25495,cowV_25497,cowV_25759,cowV_25849,cowV_25939,cowV_25947,cowV_26085,cowV_26217,cowV_26230,cowV_26239,cowV_26349,cowV_26377,cowV_26441,cowV_26496,cowV_26596,cowV_26786,cowV_26996,cowV_27325,cowV_27429,cowV_27507,cowV_27544,cowV_27611,cowV_27699,cowV_27771,cowV_27966,cowV_28256,cowV_28540,cowV_28596,cowV_28741,cowV_28745,cowV_29149,cowV_29173,cowV_29267,cowV_29583,cowV_29760,cowV_29865,cowV_29870	NA	NA	0.818251	0.181749	Lytic	NA	NA	0	0	0	0	0	0.220331	0	0	26.5809	0.521096	0	0	0	0	0	0	0	0	0	0	NA	No	NA	NA	NA	NA	NA	NA	NA	NA
cowV_03226	26326	No	NA	40	6	1	2.5	Medium-quality	Genome-fragment	70.96	AAI-based (medium-confidence)	0	1	NA	0.863473	0.0206398	0.0347832	virus	preVC_2356	VC_2356_0	Clustered	3	0.1066	0.997055	7.5475	0.1063	1	47.5291	398.265	0.00294544	6.7082	8.12404	3	3	cowV_02880,cowV_03226,cowV_24130	NA	NA	0	1	Temperate	Temperate	Temperate	0	0	0	0	0	0	0	15.7963	0	0.470963	0	0	0	0	0	0	0.325517	0	0	2.50275	NA	No	NA	NA	NA	NA	NA	NA	NA	NA
cowV_03227	91989	No	NA	94	11	4	4.25532	Medium-quality	Genome-fragment	57.61	HMM-based (lower-bound)	0	1	NA	0.656254	0.0366153	0.0484929	virus	preVC_1682	VC_1682_0	Clustered	38	0.4108	1	5.36589	0.4108	0.9844	10516.5	15081.8	1.07e-144	2.64575	9.59166	703	692	cowV_03227,cowV_06127,cowV_07286,cowV_07529,cowV_09522,cowV_09566,cowV_10111,cowV_10473,cowV_10658,cowV_10907,cowV_11055,cowV_11805,cowV_12556,cowV_12752,cowV_13842,cowV_15284,cowV_16284,cowV_16709,cowV_16943,cowV_16962,cowV_19036,cowV_19710,cowV_20245,cowV_20619,cowV_21199,cowV_22044,cowV_22111,cowV_22874,cowV_23933,cowV_24192,cowV_24637,cowV_24676,cowV_25056,cowV_25107,cowV_26604,cowV_27418,cowV_29090,cowV_29509	NA	NA	0.783873	0.216127	Lytic	NA	NA	0	0	0	0	0	1.21033	0	0	0	43.6608	0	0	0	0	0	0	0	0	0	0	NA	No	NA	NA	NA	NA	NA	NA	NA	NA
cowV_03228	54093	No	NA	87	14	0	0	Medium-quality	Genome-fragment	83.37	HMM-based (lower-bound)	0	1	NA	0.965417	0.0115756	0.0273379	virus	NA	Outlier	Outlier	NA	NA	NA	NA	NA	NA	NA	NA	NA	NA	NA	NA	NA	NA	NA	NA	0.0125	0.9875	Temperate	Temperate	Temperate	0	0	0	0	0	0	0	0	0	0	0	0	0	0	13.9901	0	0	0	0	0	22.48	Yes	Bacteria	Firmicutes	Clostridia	TANB77	CAG-508	CAG-269	95.6	blast;96.90
cowV_03229	14022	No	NA	16	3	1	6.25	High-quality	High-quality	100	AAI-based (high-confidence)	0	1	NA	0.55514	0.0477	0.0588463	virus	NA	Outlier	Outlier	NA	NA	NA	NA	NA	NA	NA	NA	NA	NA	NA	NA	NA	NA	NA	NA	0.05	0.95	NA	Temperate	Temperate	0	0	0	0	0	0	0	0	0	0	25.3101	6.11077	1.26269	0	0	0	0	0	0	0	15.69	Yes	Bacteria	Firmicutes	Negativicutes	Acidaminococcales	Acidaminococcaceae	Phascolarctobacterium	93.1	iPHoP-RF;95.10
cowV_03230	45839	No	NA	89	18	1	1.1236	High-quality	High-quality	100	AAI-based (medium-confidence)	0	1	NA	0.899343	0.0177128	0.0322179	virus	NA	Overlap (VC_2044/VC_2538)	Overlap (VC_2044/VC_2538)	NA	NA	NA	NA	NA	NA	NA	NA	NA	NA	NA	NA	NA	NA	NA	NA	0.75	0.25	Lytic	NA	NA	0	0	0	0	0	0.611729	0	0	0	0	0	39.9311	0.429794	0	0	0	0	0	0	0	NA	No	NA	NA	NA	NA	NA	NA	NA	NA
cowV_03231	33244	No	NA	54	12	1	1.85185	High-quality	High-quality	92.83	AAI-based (medium-confidence)	0	1	NA	0.926414	0.0158622	0.0311873	virus	preVC_1709	VC_1709_0	Clustered	59	0.7526	1	7.41412	0.7526	0.9234	63300	20807	0	2.64575	9.94987	1711	1580	cowV_00816,cowV_00969,cowV_01183,cowV_01287,cowV_01851,cowV_02391,cowV_02720,cowV_03231,cowV_03248,cowV_04639,cowV_05127,cowV_05349,cowV_05917,cowV_05936,cowV_06207,cowV_06413,cowV_06793,cowV_07045,cowV_07101,cowV_07606,cowV_07761,cowV_09196,cowV_09762,cowV_10043,cowV_11155,cowV_11235,cowV_11679,cowV_13391,cowV_15181,cowV_15381,cowV_15919,cowV_16024,cowV_16198,cowV_17118,cowV_17119,cowV_17607,cowV_17788,cowV_18625,cowV_19737,cowV_20779,cowV_20783,cowV_21052,cowV_22388,cowV_22623,cowV_23472,cowV_24337,cowV_25135,cowV_25457,cowV_25937,cowV_26106,cowV_26395,cowV_26808,cowV_27050,cowV_27131,cowV_29045,cowV_29264,cowV_29300,cowV_29571,cowV_29869	NA	NA	0.5	0.5	Temperate	Temperate	Temperate	0	0	0	0	0	0	0	0	2.54044	0.690286	1.56767	0	0	0	77.0114	0	0.568545	7.62804	0.868982	0	NA	No	NA	NA	NA	NA	NA	NA	NA	NA
cowV_03232	28050	No	NA	42	8	0	0	Medium-quality	Genome-fragment	60.02	AAI-based (medium-confidence)	0	1	NA	0.590043	0.0435078	0.0548956	virus	NA	Overlap (VC_2322/VC_3388)	Overlap (VC_2322/VC_3388)	NA	NA	NA	NA	NA	NA	NA	NA	NA	NA	NA	NA	NA	NA	NA	NA	0.627588	0.372412	Lytic	NA	NA	0	0	0	0	0	0	0	0	0	0	0	0	0	0	0.531986	0	0.273934	133.044	0.452562	0	NA	No	NA	NA	NA	NA	NA	NA	NA	NA
cowV_03233	18665	No	NA	32	9	0	0	Medium-quality	Genome-fragment	54.58	AAI-based (high-confidence)	0	1	NA	0.638878	0.0382393	0.0500179	virus	preVC_2662	VC_2662_0	Clustered	9	0.567	1	5.64767	0.567	1	1671.73	1276.41	1.52e-20	3.16228	7.07107	36	36	cowV_00045,cowV_01397,cowV_03233,cowV_13065,cowV_13361,cowV_17516,cowV_17774,cowV_25190,cowV_25688	NA	NA	1	0	Lytic	NA	NA	0	0	0	0	0	1.83886	0	1.42784	2.67675	3.49808	0	1.82995	0	0	0.315093	0	0	0	0	0	NA	No	NA	NA	NA	NA	NA	NA	NA	NA
cowV_03234	30195	No	NA	46	11	1	2.17391	Medium-quality	Genome-fragment	53.09	AAI-based (high-confidence)	0	1	NA	0.937026	0.0149747	0.0306123	virus	preVC_3068	VC_3068_0	Clustered	7	0.5886	1	6.16488	0.5886	1	1175.33	821.509	7.72e-14	4.24264	7.54983	21	21	cowV_03234,cowV_03708,cowV_07615,cowV_09310,cowV_10814,cowV_23918,cowV_26790	NA	NA	0.931779	0.0682209	Lytic	NA	NA	0	0	0	0	0	1.74659	51.5512	0	2.21209	0	0	0	0	0	0	0	0	0	0	0	NA	No	NA	NA	NA	NA	NA	NA	NA	NA
cowV_03235	51190	No	NA	86	17	1	1.16279	Complete	High-quality	100	DTR (high-confidence)	0	1	NA	0.892936	0.0182604	0.0327835	virus	preVC_3067	VC_3067_0	Clustered	8	0.3646	1	7.66557	0.3646	1	2490.03	4338.87	1.02e-17	6.32456	8.94427	28	28	cowV_02244,cowV_02301,cowV_02632,cowV_03235,cowV_05665,cowV_18546,cowV_26307,cowV_28828	NA	NA	1	0	Temperate	Temperate	Temperate	0	0	0	0	0	0	0	11.6126	0	0	0	0	0	0	0	0	26.0781	2.65488	0	0	NA	No	NA	NA	NA	NA	NA	NA	NA	NA
cowV_03236	38815	No	NA	65	12	1	1.53846	Medium-quality	Genome-fragment	63.31	AAI-based (medium-confidence)	0	1	NA	0.959874	0.0123876	0.0282645	virus	NA	Outlier	Outlier	NA	NA	NA	NA	NA	NA	NA	NA	NA	NA	NA	NA	NA	NA	NA	NA	0.0375	0.9625	Temperate	Temperate	Temperate	0	0	0	0	0	0	74.6284	0	0	0	0	0	0	0	0	0	0	0	0	0	NA	No	NA	NA	NA	NA	NA	NA	NA	NA
cowV_03237	81602	No	NA	140	28	1	0.714286	Medium-quality	Genome-fragment	89.87	HMM-based (lower-bound)	0	1	NA	0.704527	0.032612	0.0451899	virus	preVC_1383	VC_1383_1	Clustered/Singleton	1	0	1	0	0	1	0	2541.19	0	0	0	1	1	cowV_03237	NA	NA	0	1	Temperate	Temperate	Temperate	0	0	0	0	0	0	0	0	0	0	0	102.151	0	0.992269	0.4791	0	0	0	0	0	NA	No	NA	NA	NA	NA	NA	NA	NA	NA
cowV_03238	27271	No	NA	48	6	0	0	Medium-quality	Genome-fragment	68.25	AAI-based (high-confidence)	0	1	NA	0.740963	0.0298927	0.0429318	virus	preVC_4026	VC_4026_0	Clustered	3	0.5075	0.974204	6.69858	0.4944	1	36.9427	35.8576	0.0257955	5.74456	7.28011	3	3	cowV_03238,cowV_20641,cowV_26858	NA	NA	0.1875	0.8125	Lytic	NA	NA	0	0	0	0	0	1.47224	44.9752	0	1.02251	0.874691	0	0	1.48198	0	0.343074	0	0.212469	2.72816	0	0.886556	NA	No	NA	NA	NA	NA	NA	NA	NA	NA
cowV_03239	39710	No	NA	55	22	0	0	High-quality	High-quality	97.73	AAI-based (medium-confidence)	0	1	NA	0.990539	0.00727019	0.0237189	virus	preVC_1361	VC_1361_0	Clustered	88	0.6997	1	7.12378	0.6997	0.8999	118040	50661.2	0	1.73205	10.198	3828	3445	cowV_00007,cowV_00050,cowV_01248,cowV_02085,cowV_02472,cowV_02644,cowV_02739,cowV_02802,cowV_03180,cowV_03239,cowV_04119,cowV_04473,cowV_05590,cowV_05886,cowV_05887,cowV_05888,cowV_06123,cowV_06442,cowV_06996,cowV_07017,cowV_07787,cowV_08219,cowV_09489,cowV_10001,cowV_10434,cowV_10776,cowV_10993,cowV_11123,cowV_11586,cowV_11762,cowV_12086,cowV_12248,cowV_12662,cowV_13331,cowV_13619,cowV_13983,cowV_14049,cowV_15108,cowV_16047,cowV_16091,cowV_16141,cowV_16445,cowV_16628,cowV_16668,cowV_17437,cowV_17481,cowV_18117,cowV_18364,cowV_19105,cowV_19351,cowV_19809,cowV_20000,cowV_20248,cowV_21193,cowV_21696,cowV_21917,cowV_22413,cowV_22466,cowV_22620,cowV_22826,cowV_23035,cowV_23292,cowV_23356,cowV_23563,cowV_23807,cowV_23866,cowV_23914,cowV_24006,cowV_24369,cowV_24373,cowV_24423,cowV_24496,cowV_24978,cowV_24989,cowV_25022,cowV_25701,cowV_26025,cowV_26088,cowV_26286,cowV_26347,cowV_27188,cowV_27663,cowV_27827,cowV_28117,cowV_28185,cowV_28616,cowV_28630,cowV_29381	NA	NA	0.5875	0.4125	Lytic	NA	NA	0	0	0	0	0	0	0	0	0	0.662512	0	0	0	3.20514	0	0	5.15947	10.208	1.19526	16.2391	NA	No	NA	NA	NA	NA	NA	NA	NA	NA
cowV_03240	40467	No	NA	57	22	0	0	Medium-quality	Genome-fragment	76.11	AAI-based (high-confidence)	0	1	NA	0.735113	0.0300816	0.0429506	virus	preVC_129	VC_129_0	Clustered	5	0.4927	1	6.34784	0.4927	1	458.706	472.267	9.27e-08	1	8.18535	10	10	KF977490,MW960031,cowV_03240,cowV_21954,cowV_29075	KF977490,MW960031	Yes	0.3125	0.6875	Lytic	NA	NA	0	0	0	0	0	0	53.0074	0.140066	0	0	3.00315	0	0	0.980514	0	0	0	0	0	0	12.58	Yes	Bacteria	Bacteroidota	Bacteroidia	Flavobacteriales	Flavobacteriaceae	Algibacter	90.7	iPHoP-RF;93.10
cowV_03241	31073	No	NA	53	16	1	1.88679	Medium-quality	Genome-fragment	83.26	AAI-based (high-confidence)	0	1	NA	0.855861	0.0211496	0.0351026	virus	preVC_705	VC_705_0	Clustered	74	0.5622	1	5.82026	0.5622	0.987	54612.9	42536.5	0	1	10.1489	2701	2666	cowV_00072,cowV_00262,cowV_00775,cowV_01389,cowV_01552,cowV_01553,cowV_01734,cowV_01917,cowV_02255,cowV_03047,cowV_03241,cowV_03440,cowV_04068,cowV_09449,cowV_09513,cowV_09580,cowV_09584,cowV_09601,cowV_10019,cowV_10230,cowV_10572,cowV_10821,cowV_11301,cowV_11403,cowV_11466,cowV_11530,cowV_11940,cowV_12085,cowV_12172,cowV_12651,cowV_12972,cowV_13355,cowV_13418,cowV_13420,cowV_13715,cowV_14682,cowV_14938,cowV_15397,cowV_15544,cowV_16176,cowV_16496,cowV_17077,cowV_17415,cowV_17420,cowV_17940,cowV_18498,cowV_18782,cowV_19053,cowV_19609,cowV_19902,cowV_20081,cowV_20725,cowV_21043,cowV_21266,cowV_21543,cowV_21863,cowV_22088,cowV_22315,cowV_22846,cowV_23641,cowV_23732,cowV_23790,cowV_24377,cowV_24717,cowV_24762,cowV_25691,cowV_25909,cowV_25942,cowV_26137,cowV_26628,cowV_26973,cowV_27389,cowV_27518,cowV_27708	NA	NA	0.330066	0.669934	Lytic	NA	NA	0	0	0	0	0	0	0	0	0	0	5.27387	6.88387	19.9956	0	0.430457	0	0	0	0	0	NA	No	NA	NA	NA	NA	NA	NA	NA	NA
cowV_03242	26762	No	NA	31	18	0	0	Medium-quality	Genome-fragment	66.95	AAI-based (high-confidence)	0	1	NA	0.934365	0.0152013	0.0307749	virus	preVC_1553	VC_1553_0	Clustered	69	0.524	1	7.91237	0.524	0.7864	53196.4	48314.6	0	3.16228	10.0995	2346	1845	cowV_00268,cowV_00899,cowV_00900,cowV_00909,cowV_00958,cowV_01177,cowV_01299,cowV_01428,cowV_01468,cowV_01583,cowV_01680,cowV_01703,cowV_01720,cowV_02046,cowV_02360,cowV_02496,cowV_02873,cowV_02890,cowV_03242,cowV_03245,cowV_04183,cowV_04578,cowV_04795,cowV_05053,cowV_05374,cowV_05979,cowV_06040,cowV_06362,cowV_07415,cowV_08414,cowV_09134,cowV_09499,cowV_09825,cowV_09849,cowV_13322,cowV_13736,cowV_15315,cowV_16190,cowV_16343,cowV_17610,cowV_18052,cowV_18062,cowV_18122,cowV_19739,cowV_19745,cowV_20073,cowV_20464,cowV_20682,cowV_20929,cowV_20933,cowV_21102,cowV_21230,cowV_21743,cowV_22419,cowV_22491,cowV_22758,cowV_23115,cowV_23605,cowV_23917,cowV_25207,cowV_26500,cowV_26720,cowV_27136,cowV_27640,cowV_28169,cowV_28222,cowV_28286,cowV_28767,cowV_29987	NA	NA	0.875	0.125	Lytic	NA	NA	0	0	0	0	0	0	1.33168	0	119.144	0.49982	0	0	57.4392	0.382308	0	0	0	0	0	0	23.74	Yes	Bacteria	Firmicutes	Bacilli	Erysipelotrichales	Erysipelotrichaceae	Unclassified Erysipelotrichaceae	93.4	blast;95.30 iPHoP-RF;52.80
cowV_03243	23414	No	NA	30	6	0	0	Medium-quality	Genome-fragment	50.21	AAI-based (medium-confidence)	0	1.03	NA	0.453008	0.0827291	0.0962057	plasmid	preVC_1798	VC_1798_0	Clustered	52	0.4838	1	6.67323	0.4838	0.9827	18527.4	19771.2	4.27e-154	3	10.247	1326	1303	cowV_00117,cowV_00294,cowV_00408,cowV_00427,cowV_00534,cowV_00925,cowV_00999,cowV_01020,cowV_01520,cowV_01527,cowV_01633,cowV_02108,cowV_02241,cowV_02310,cowV_02764,cowV_02798,cowV_03221,cowV_03243,cowV_03263,cowV_03264,cowV_03313,cowV_03325,cowV_03485,cowV_04179,cowV_04429,cowV_04503,cowV_04754,cowV_04801,cowV_04890,cowV_06241,cowV_06481,cowV_06692,cowV_07253,cowV_07670,cowV_07732,cowV_11084,cowV_11239,cowV_11607,cowV_12519,cowV_12704,cowV_14695,cowV_18388,cowV_18506,cowV_19752,cowV_19767,cowV_22634,cowV_22914,cowV_23050,cowV_24440,cowV_27543,cowV_27772,cowV_29486	NA	NA	0	1	Lytic	Temperate	Temperate	0	0	0	0	0	44.6951	0	1.9952	0	8.47164	2.56562	34.9836	9.51469	0.866294	7.85822	0	1.71089	1.69731	0	3.19368	NA	No	NA	NA	NA	NA	NA	NA	NA	NA
cowV_03244	42678	No	NA	46	18	0	0	Medium-quality	Genome-fragment	74.11	AAI-based (medium-confidence)	0	1	NA	0.979057	0.00942292	0.0251221	virus	NA	Outlier	Outlier	NA	NA	NA	NA	NA	NA	NA	NA	NA	NA	NA	NA	NA	NA	NA	NA	0.846719	0.153281	Lytic	NA	NA	0	0	0	0	0	29.6142	4.09278	0.526983	9.61012	0.414755	0	0	0	0	0	0	0	0	0	0	NA	No	NA	NA	NA	NA	NA	NA	NA	NA
cowV_03245	35110	No	NA	51	23	1	1.96078	Medium-quality	Genome-fragment	89.23	AAI-based (medium-confidence)	0	1	NA	0.977551	0.00957399	0.0251282	virus	preVC_1553	VC_1553_0	Clustered	69	0.524	1	7.91237	0.524	0.7864	53196.4	48314.6	0	3.16228	10.0995	2346	1845	cowV_00268,cowV_00899,cowV_00900,cowV_00909,cowV_00958,cowV_01177,cowV_01299,cowV_01428,cowV_01468,cowV_01583,cowV_01680,cowV_01703,cowV_01720,cowV_02046,cowV_02360,cowV_02496,cowV_02873,cowV_02890,cowV_03242,cowV_03245,cowV_04183,cowV_04578,cowV_04795,cowV_05053,cowV_05374,cowV_05979,cowV_06040,cowV_06362,cowV_07415,cowV_08414,cowV_09134,cowV_09499,cowV_09825,cowV_09849,cowV_13322,cowV_13736,cowV_15315,cowV_16190,cowV_16343,cowV_17610,cowV_18052,cowV_18062,cowV_18122,cowV_19739,cowV_19745,cowV_20073,cowV_20464,cowV_20682,cowV_20929,cowV_20933,cowV_21102,cowV_21230,cowV_21743,cowV_22419,cowV_22491,cowV_22758,cowV_23115,cowV_23605,cowV_23917,cowV_25207,cowV_26500,cowV_26720,cowV_27136,cowV_27640,cowV_28169,cowV_28222,cowV_28286,cowV_28767,cowV_29987	NA	NA	0.854255	0.145745	Lytic	NA	NA	0	0	0	0	0	0	18.0471	0	0	4.38065	0	29.9901	2.11126	0	1.54819	0	0	0	0	0	NA	No	NA	NA	NA	NA	NA	NA	NA	NA
cowV_03246	57676	No	NA	86	31	0	0	High-quality	High-quality	100	AAI-based (high-confidence)	0	1	NA	0.433366	0.0879598	0.101258	virus	preVC_1590	VC_1590_3	Clustered/Singleton	1	0	1	0	0	1	0	2685.5	0	0	0	1	1	cowV_03246	NA	NA	0.0625	0.9375	Lytic	NA	NA	0	0	0	0	0	6.30234	0	0	0	0	0	0	0	0	19.8323	0	0	0	0	0	NA	No	NA	NA	NA	NA	NA	NA	NA	NA
cowV_03247	24896	No	NA	41	14	0	0	Medium-quality	Genome-fragment	71.48	AAI-based (high-confidence)	0	1	NA	0.583441	0.0441687	0.0554781	virus	NA	Outlier	Outlier	NA	NA	NA	NA	NA	NA	NA	NA	NA	NA	NA	NA	NA	NA	NA	NA	0.85	0.15	Lytic	NA	NA	0	0	0	0	0	0	0	0	0	0	0	0	0	0	13.9102	0	0	0	0	0	NA	No	NA	NA	NA	NA	NA	NA	NA	NA
cowV_03248	18152	No	NA	30	14	0	0	Medium-quality	Genome-fragment	50.65	AAI-based (high-confidence)	0	1	NA	0.983749	0.00874311	0.0248884	virus	preVC_1709	VC_1709_0	Clustered	59	0.7526	1	7.41412	0.7526	0.9234	63300	20807	0	2.64575	9.94987	1711	1580	cowV_00816,cowV_00969,cowV_01183,cowV_01287,cowV_01851,cowV_02391,cowV_02720,cowV_03231,cowV_03248,cowV_04639,cowV_05127,cowV_05349,cowV_05917,cowV_05936,cowV_06207,cowV_06413,cowV_06793,cowV_07045,cowV_07101,cowV_07606,cowV_07761,cowV_09196,cowV_09762,cowV_10043,cowV_11155,cowV_11235,cowV_11679,cowV_13391,cowV_15181,cowV_15381,cowV_15919,cowV_16024,cowV_16198,cowV_17118,cowV_17119,cowV_17607,cowV_17788,cowV_18625,cowV_19737,cowV_20779,cowV_20783,cowV_21052,cowV_22388,cowV_22623,cowV_23472,cowV_24337,cowV_25135,cowV_25457,cowV_25937,cowV_26106,cowV_26395,cowV_26808,cowV_27050,cowV_27131,cowV_29045,cowV_29264,cowV_29300,cowV_29571,cowV_29869	NA	NA	0.929089	0.0709113	Lytic	NA	NA	0	0	0	0	0	0	0	0	0	0	0	0	17.9069	0	0	0	0	121.165	0	0	NA	No	NA	NA	NA	NA	NA	NA	NA	NA
cowV_03249	46316	No	NA	79	9	3	3.79747	High-quality	High-quality	97.9	AAI-based (medium-confidence)	0	1	NA	0.970103	0.0108014	0.0264609	virus	NA	Outlier	Outlier	NA	NA	NA	NA	NA	NA	NA	NA	NA	NA	NA	NA	NA	NA	NA	NA	0.85	0.15	Lytic	NA	NA	0	0	0	0	0	0	0	0	0	0	0	0	37.1366	0	0	0	0	0	0	0	NA	No	NA	NA	NA	NA	NA	NA	NA	NA
cowV_03250	36784	No	NA	56	19	0	0	Medium-quality	Genome-fragment	77.42	AAI-based (medium-confidence)	0	1	NA	0.696788	0.0333484	0.045849	virus	preVC_1383	VC_1383_0	Clustered	35	0.5873	1	7.11929	0.5873	0.9345	31808.1	22354.1	2e-247	2.23607	10.247	595	556	cowV_02152,cowV_02157,cowV_02261,cowV_02520,cowV_02898,cowV_03250,cowV_03881,cowV_04881,cowV_06439,cowV_08592,cowV_09661,cowV_12339,cowV_13603,cowV_14490,cowV_15756,cowV_16309,cowV_17682,cowV_19887,cowV_19899,cowV_20696,cowV_20705,cowV_20858,cowV_23748,cowV_25487,cowV_26476,cowV_26493,cowV_26958,cowV_27089,cowV_27122,cowV_27501,cowV_28141,cowV_28311,cowV_29922,cowV_30139,cowV_30299	NA	NA	0	1	Temperate	Temperate	Temperate	0	0	0	0	0	0	0	0	0	0	0	33.6333	0	1.44874	0.292895	0	3.50344	0.702262	1.0185	0.245582	28.42	Yes	Bacteria	Firmicutes	Clostridia	Oscillospirales	Acutalibacteraceae	UBA737	91.6	blast;93.90 iPHoP-RF;78.50
cowV_03251	24041	No	NA	33	4	0	0	Medium-quality	Genome-fragment	56.33	AAI-based (medium-confidence)	0	1	NA	0.294552	0.12061	0.131297	virus	preVC_3790	VC_3790_0	Clustered/Singleton	1	0	1	0	0	1	0	391.165	0	0	0	1	1	cowV_03251	NA	NA	0.2125	0.7875	Temperate	Temperate	Temperate	0	0	0	0	0	0	0	1.11363	0	0	0	0	0	0	0	0	18.0429	74.1281	17.769	0	21.41	Yes	Bacteria	Bacteroidota	Bacteroidia	Bacteroidales	Muribaculaceae	Sodaliphilus	95.3	CRISPR;96.70 iPHoP-RF;74.10
cowV_03252	50971	No	NA	94	14	2	2.12766	Medium-quality	Genome-fragment	57.44	HMM-based (lower-bound)	0	1	NA	0.959279	0.0124821	0.0283808	virus	preVC_2048	VC_2048_1	Clustered/Singleton	1	0	1	0	0	1	0	312.69	0	0	0	1	1	cowV_03252	NA	NA	0.6125	0.3875	Lytic	NA	NA	0	0	0	0	0	118.332	0	0	0	0	0	0	0.300301	0	0.571315	0	0.320656	0.453821	0.271557	0	NA	No	NA	NA	NA	NA	NA	NA	NA	NA
cowV_03253	21388	No	NA	27	3	0	0	Medium-quality	Genome-fragment	54.84	AAI-based (medium-confidence)	0	1	NA	0.674899	0.0351424	0.0473432	virus	NA	Outlier	Outlier	NA	NA	NA	NA	NA	NA	NA	NA	NA	NA	NA	NA	NA	NA	NA	NA	0.985022	0.014978	Lytic	NA	NA	0	0	0	0	0	0	0	0	0	0	0	0	31.2857	0	0.426446	0	0	0	0	0	NA	No	NA	NA	NA	NA	NA	NA	NA	NA
cowV_03254	25767	No	NA	38	12	1	2.63158	Medium-quality	Genome-fragment	57.14	AAI-based (high-confidence)	0	1	NA	0.421171	0.0915288	0.104849	virus	preVC_1580	VC_1580_0	Clustered	24	0.3162	1	7.0285	0.3162	0.9493	8311.73	17974.2	1.05e-86	3.16228	9.94987	276	262	cowV_01645,cowV_02008,cowV_02168,cowV_02439,cowV_02560,cowV_02643,cowV_02865,cowV_03254,cowV_04090,cowV_05051,cowV_07439,cowV_08931,cowV_11496,cowV_12576,cowV_12868,cowV_14181,cowV_14308,cowV_18844,cowV_23864,cowV_26554,cowV_27145,cowV_28385,cowV_28724,cowV_29427	NA	NA	0.0125	0.9875	Temperate	Temperate	Temperate	0	0	0	0	0	0	0	0	0	0	0	0	40.4564	0	0	0	0.545111	3.41789	0	0	NA	No	NA	NA	NA	NA	NA	NA	NA	NA
cowV_03255	36348	No	NA	33	7	0	0	Medium-quality	Genome-fragment	68.96	AAI-based (high-confidence)	0	1	NA	0.990413	0.00728907	0.0237189	virus	preVC_2304	VC_2304_0	Clustered	29	0.593	1	5.85125	0.593	0.9704	11076.4	7602.4	8.36e-129	1.41421	10.6771	406	394	cowV_02408,cowV_03255,cowV_04447,cowV_06511,cowV_06949,cowV_08205,cowV_09719,cowV_09966,cowV_10695,cowV_10858,cowV_11532,cowV_12201,cowV_12221,cowV_12353,cowV_15460,cowV_16548,cowV_19590,cowV_20486,cowV_20591,cowV_20812,cowV_21825,cowV_22773,cowV_25271,cowV_25660,cowV_27253,cowV_27524,cowV_27755,cowV_28606,cowV_29318	NA	NA	0.0625	0.9375	Lytic	NA	NA	0	0	0	0	0	0	0	0	0.281558	76.3281	0	0	0.540286	0	0	0	0	0	0	0	NA	No	NA	NA	NA	NA	NA	NA	NA	NA
cowV_03256	38430	No	NA	71	16	1	1.40845	Medium-quality	Genome-fragment	53.55	HMM-based (lower-bound)	0	1	NA	0.90676	0.0172218	0.0319276	virus	preVC_4444	VC_4444_0	Clustered	3	0.0786	0.521753	6.49663	0.041	1	6.55943	76.8768	0.478247	5	7.34847	3	3	cowV_03256,cowV_13552,cowV_20512	NA	NA	0.971879	0.0281209	Lytic	NA	NA	0	0	0	0	0	98.2032	0	0	0	0	0	0	0	0	0	0	0	0	0	0	NA	No	NA	NA	NA	NA	NA	NA	NA	NA
cowV_03259	70252	No	NA	56	11	2	3.57143	Medium-quality	Genome-fragment	70.41	AAI-based (medium-confidence)	0	1.01	NA	0.998788	0.00390891	0.0212142	virus	preVC_2484	VC_2484_0	Clustered	5	0.4097	0.511678	3.34717	0.2096	1	41.6437	59.9951	0.488322	1.41421	5.74456	10	10	cowV_03259,cowV_14018,cowV_14783,cowV_15084,cowV_21833	NA	NA	0	1	Temperate	Temperate	Temperate	0	0	0	0	0	0.671933	0.740006	0.346313	0.884837	0.756644	0	3.94687	3.45565	0.800731	12.226	0	0	0	0	0	NA	No	NA	NA	NA	NA	NA	NA	NA	NA
cowV_03260	27911	No	NA	45	9	0	0	Medium-quality	Genome-fragment	58.81	AAI-based (medium-confidence)	0	1	NA	0.877744	0.0194879	0.0338843	virus	NA	Overlap (VC_2936/VC_3121)	Overlap (VC_2936/VC_3121)	NA	NA	NA	NA	NA	NA	NA	NA	NA	NA	NA	NA	NA	NA	NA	NA	0.9375	0.0625	Lytic	NA	NA	0	0	0	0	0	0	0	0	0	0	0	3.3613	0	0	0	0	6.17719	10.5345	2.6558	0	NA	No	NA	NA	NA	NA	NA	NA	NA	NA
cowV_03261	113461	No	NA	111	18	2	1.8018	Medium-quality	Genome-fragment	68.46	HMM-based (lower-bound)	0	1	NA	0.999992	0.000623159	0.0108785	virus	NA	Outlier	Outlier	NA	NA	NA	NA	NA	NA	NA	NA	NA	NA	NA	NA	NA	NA	NA	NA	0.0125	0.9875	Lytic	Temperate	Temperate	0	0	0	0	0	0.560133	0.867593	0.633388	0.861049	1.18696	0	0	0	0	0.560852	0	1.17155	1.55979	0.204119	3.1915	NA	No	NA	NA	NA	NA	NA	NA	NA	NA
cowV_03262	34517	No	NA	31	15	1	3.22581	Medium-quality	Genome-fragment	70.28	AAI-based (high-confidence)	0	1	NA	0.999969	0.00101971	0.0128961	virus	NA	Outlier	Outlier	NA	NA	NA	NA	NA	NA	NA	NA	NA	NA	NA	NA	NA	NA	NA	NA	0.9125	0.0875	Lytic	NA	NA	0	0	0	0	0	1.37227	1.43461	1.28452	1.70409	1.77295	0	0.511893	0.399962	0	1.46787	0	2.50026	7.10288	0.761722	8.59355	22.16	Yes	Bacteria	Firmicutes	Clostridia	Clostridiales	Clostridiaceae	Clostridium	94.3	blast;96.00 iPHoP-RF;58.20
cowV_03263	23422	No	NA	28	6	0	0	Medium-quality	Genome-fragment	58.34	AAI-based (medium-confidence)	0	1.01	NA	0.553259	0.0479643	0.0591022	virus	preVC_1798	VC_1798_0	Clustered	52	0.4838	1	6.67323	0.4838	0.9827	18527.4	19771.2	4.27e-154	3	10.247	1326	1303	cowV_00117,cowV_00294,cowV_00408,cowV_00427,cowV_00534,cowV_00925,cowV_00999,cowV_01020,cowV_01520,cowV_01527,cowV_01633,cowV_02108,cowV_02241,cowV_02310,cowV_02764,cowV_02798,cowV_03221,cowV_03243,cowV_03263,cowV_03264,cowV_03313,cowV_03325,cowV_03485,cowV_04179,cowV_04429,cowV_04503,cowV_04754,cowV_04801,cowV_04890,cowV_06241,cowV_06481,cowV_06692,cowV_07253,cowV_07670,cowV_07732,cowV_11084,cowV_11239,cowV_11607,cowV_12519,cowV_12704,cowV_14695,cowV_18388,cowV_18506,cowV_19752,cowV_19767,cowV_22634,cowV_22914,cowV_23050,cowV_24440,cowV_27543,cowV_27772,cowV_29486	NA	NA	0	1	Lytic	Temperate	Temperate	0	0	0	0	0	1.70939	0	0	0.717485	61.9147	0	2.00653	1.11565	2.70876	4.75497	0	1.09375	0	1.41806	0	NA	No	NA	NA	NA	NA	NA	NA	NA	NA
cowV_03264	87067	No	NA	92	19	9	9.78261	High-quality	High-quality	97.72	HMM-based (lower-bound)	0	1.02	NA	0.839998	0.022226	0.0360336	NA	preVC_1798	VC_1798_0	Clustered	52	0.4838	1	6.67323	0.4838	0.9827	18527.4	19771.2	4.27e-154	3	10.247	1326	1303	cowV_00117,cowV_00294,cowV_00408,cowV_00427,cowV_00534,cowV_00925,cowV_00999,cowV_01020,cowV_01520,cowV_01527,cowV_01633,cowV_02108,cowV_02241,cowV_02310,cowV_02764,cowV_02798,cowV_03221,cowV_03243,cowV_03263,cowV_03264,cowV_03313,cowV_03325,cowV_03485,cowV_04179,cowV_04429,cowV_04503,cowV_04754,cowV_04801,cowV_04890,cowV_06241,cowV_06481,cowV_06692,cowV_07253,cowV_07670,cowV_07732,cowV_11084,cowV_11239,cowV_11607,cowV_12519,cowV_12704,cowV_14695,cowV_18388,cowV_18506,cowV_19752,cowV_19767,cowV_22634,cowV_22914,cowV_23050,cowV_24440,cowV_27543,cowV_27772,cowV_29486	NA	NA	0.0125	0.9875	Lytic	Temperate	Temperate	0	0	0	0	0	2.444	0.627981	1.67752	1.16074	3.97498	7.31821	34.8273	12.2145	5.77706	11.2163	0	3.27994	2.66704	0.990711	3.5596	24.4	Yes	Bacteria	Bacteroidota	Bacteroidia	Bacteroidales	Bacteroidaceae	Prevotella	95.3	iPHoP-RF;96.70 CRISPR;94.60 blast;94.60
cowV_03265	100190	No	NA	115	15	1	0.869565	Medium-quality	Genome-fragment	59.6	HMM-based (lower-bound)	0	1	NA	0.966202	0.0115001	0.0272939	organism	NA	Outlier	Outlier	NA	NA	NA	NA	NA	NA	NA	NA	NA	NA	NA	NA	NA	NA	NA	NA	0.85	0.15	Lytic	NA	NA	0	0	0	0	0	0	0	0	0	0.263485	0	0.93506	0	0	15.1557	0	0	0	0	0	NA	No	NA	NA	NA	NA	NA	NA	NA	NA
cowV_03266	73031	No	NA	88	14	7	7.95455	Medium-quality	Genome-fragment	67.32	HMM-based (lower-bound)	0	1	NA	0.700051	0.0330085	0.0455378	NA	NA	Outlier	Outlier	NA	NA	NA	NA	NA	NA	NA	NA	NA	NA	NA	NA	NA	NA	NA	NA	0.05	0.95	Lytic	Temperate	Temperate	0	0	0	0	0	0	0	0	0	1.68028	0	1.76052	4.04703	0	6.34108	0	0	0	0	0	9.51	Yes	Bacteria	Bacteroidota	Bacteroidia	Bacteroidales	P3	HGM05376	90.4	blast;92.90
cowV_03267	33807	No	NA	43	14	0	0	Medium-quality	Genome-fragment	80.23	AAI-based (high-confidence)	0	1	NA	0.999545	0.00277589	0.0189909	virus	NA	Outlier	Outlier	NA	NA	NA	NA	NA	NA	NA	NA	NA	NA	NA	NA	NA	NA	NA	NA	0.4875	0.5125	Lytic	NA	NA	0	0	0	0	0	0.255273	0	0	0	55.9216	0	0	0	0	1.81964	0	0	0	0	0	NA	No	NA	NA	NA	NA	NA	NA	NA	NA
cowV_03268	377260	No	NA	469	42	6	1.27932	High-quality	High-quality	100	HMM-based (lower-bound)	0	1	NA	0.941085	0.0146914	0.0305887	organism	NA	Outlier	Outlier	NA	NA	NA	NA	NA	NA	NA	NA	NA	NA	NA	NA	NA	NA	NA	NA	0	1	Temperate	Temperate	Temperate	0	0	0	0	0	0	0	0	0	0	0	0	0	0	10.9284	0	0	0	0	0	NA	No	NA	NA	NA	NA	NA	NA	NA	NA
cowV_03269	163977	No	NA	277	32	3	1.08303	High-quality	High-quality	100	AAI-based (medium-confidence)	0	1	NA	0.877218	0.0195634	0.0339528	organism	NA	Outlier	Outlier	NA	NA	NA	NA	NA	NA	NA	NA	NA	NA	NA	NA	NA	NA	NA	NA	0.25	0.75	Lytic	NA	NA	0	0	0	0	0	0	0	0	0	0	0	0	0	0	18.6168	0	0	0	0	0	NA	No	NA	NA	NA	NA	NA	NA	NA	NA
cowV_03270	224492	No	NA	299	29	4	1.33779	High-quality	High-quality	98.65	HMM-based (lower-bound)	0	1	NA	0.786544	0.026437	0.0398878	organism	NA	Outlier	Outlier	NA	NA	NA	NA	NA	NA	NA	NA	NA	NA	NA	NA	NA	NA	NA	NA	0.175	0.825	Lytic	NA	NA	0	0	0	0	0	0	0	0	0	0	0	0	0	0	9.50276	0	0	0	0	0	NA	No	NA	NA	NA	NA	NA	NA	NA	NA
cowV_03271	28435	No	NA	44	12	0	0	Medium-quality	Genome-fragment	62.19	AAI-based (medium-confidence)	0	1	NA	0.416559	0.0925674	0.105785	virus	preVC_3036	VC_3036_0	Clustered	19	0.6926	1	4.95842	0.6926	1	4255.55	1888.44	4.92e-34	1.41421	7.61577	171	171	cowV_02403,cowV_03271,cowV_09586,cowV_09638,cowV_10071,cowV_10353,cowV_15488,cowV_15673,cowV_19520,cowV_20343,cowV_20433,cowV_23529,cowV_23723,cowV_23789,cowV_24853,cowV_25111,cowV_26445,cowV_27268,cowV_29672	NA	NA	0.65	0.35	Temperate	Temperate	Temperate	0	0	0	0	0	5.29414	0	0	15.048	0	0	0	0	0	0	0	0	0	0	0	NA	No	NA	NA	NA	NA	NA	NA	NA	NA
cowV_03272	89805	No	NA	140	26	3	2.14286	Medium-quality	Genome-fragment	61.34	HMM-based (lower-bound)	0	1	NA	0.864616	0.0205454	0.0347274	virus	preVC_797	VC_797_1	Clustered/Singleton	1	0	1	0	0	1	0	518.116	0	0	0	1	1	cowV_03272	NA	NA	0.2375	0.7625	Lytic	NA	NA	0	0	0	0	0	0	0	0	0	0	0	3.43861	0	0	15.0321	0	0	0	0	0	NA	No	NA	NA	NA	NA	NA	NA	NA	NA
cowV_03273	36173	No	NA	41	6	0	0	High-quality	High-quality	92.97	AAI-based (high-confidence)	0	1	NA	0.840595	0.0221882	0.0359938	plasmid	NA	Outlier	Outlier	NA	NA	NA	NA	NA	NA	NA	NA	NA	NA	NA	NA	NA	NA	NA	NA	0.90753	0.0924702	Lytic	NA	NA	0	0	0	0	0	3.3487	3.49393	2.72253	0.907296	9.87039	0.957808	1.71217	22.5531	1.87577	2.32843	0	3.18665	7.97324	0.623162	6.46311	NA	No	NA	NA	NA	NA	NA	NA	NA	NA
cowV_03274	31414	No	NA	41	6	0	0	Medium-quality	Genome-fragment	79.87	AAI-based (medium-confidence)	0	1	NA	0.999461	0.00296473	0.0190046	virus	preVC_1331	VC_1331_0	Clustered	2	0.2506	0.851865	5.83095	0.2135	1	27.5058	82.2487	0.148135	5.83095	5.83095	1	1	cowV_00357,cowV_03274	NA	NA	0.0375	0.9625	Lytic	Temperate	Temperate	0	0	0	0	0	0	1.10266	0	0	0.319367	0	0	0	0	16.0136	0	0	0	0	0	NA	No	NA	NA	NA	NA	NA	NA	NA	NA
cowV_03275	25121	No	NA	33	19	0	0	Medium-quality	Genome-fragment	56.73	AAI-based (high-confidence)	0	1	NA	0.668425	0.0356711	0.0477878	virus	NA	Overlap (VC_333/VC_557)	Overlap (VC_333/VC_557)	NA	NA	NA	NA	NA	NA	NA	NA	NA	NA	NA	NA	NA	NA	NA	NA	0	1	Temperate	Temperate	Temperate	0	0	0	0	0	0	0	0	0	0	6.33548	0	1.48199	0.65718	15.1108	0	0	0	0	0	NA	No	NA	NA	NA	NA	NA	NA	NA	NA
cowV_03276	51063	No	NA	62	9	1	1.6129	Medium-quality	Genome-fragment	71.1	HMM-based (lower-bound)	0	1.01	NA	0.495624	0.0664514	0.0789876	virus	NA	Outlier	Outlier	NA	NA	NA	NA	NA	NA	NA	NA	NA	NA	NA	NA	NA	NA	NA	NA	0.025	0.975	Lytic	Temperate	Temperate	0	0	0	0	0	0.789413	2.0091	0	0	0	0	0	3.67312	0	0	0	0.696443	0	0	0.623779	NA	No	NA	NA	NA	NA	NA	NA	NA	NA
cowV_03277	42542	No	NA	56	8	2	3.57143	High-quality	High-quality	92.24	AAI-based (high-confidence)	0	1	NA	0.984655	0.00859204	0.0248065	virus	NA	Overlap (VC_1000/VC_1002/VC_1004)	Overlap (VC_1000/VC_1002/VC_1004)	NA	NA	NA	NA	NA	NA	NA	NA	NA	NA	NA	NA	NA	NA	NA	NA	0.6	0.4	Temperate	Temperate	Temperate	0	0	0	0	0	64.083	0	0	10.46	4.00349	0	0	0	5.80777	0	0	0.170698	0	0	0.174766	48.96	Yes	Bacteria	Bacteroidota	Bacteroidia	Bacteroidales	Bacteroidaceae	Prevotella	90.7	iPHoP-RF;93.10
cowV_03278	32727	No	NA	73	9	0	0	Medium-quality	Genome-fragment	74.93	AAI-based (high-confidence)	0	1	NA	0.866486	0.0203754	0.0345424	virus	NA	Outlier	Outlier	NA	NA	NA	NA	NA	NA	NA	NA	NA	NA	NA	NA	NA	NA	NA	NA	0.875	0.125	Lytic	NA	NA	0	0	0	0	0	69.1286	0	0	0	0	0	0	0.263798	0	0.587902	0	1.88983	0	1.51714	0	NA	No	NA	NA	NA	NA	NA	NA	NA	NA
cowV_03279	126145	No	NA	203	22	2	0.985222	Medium-quality	Genome-fragment	70.64	AAI-based (medium-confidence)	0	1	NA	0.613669	0.040713	0.0522867	organism	NA	Overlap (VC_967/VC_1616)	Overlap (VC_967/VC_1616)	NA	NA	NA	NA	NA	NA	NA	NA	NA	NA	NA	NA	NA	NA	NA	NA	0.825	0.175	Lytic	NA	NA	0	0	0	0	0	0.475429	0.55082	30.7132	0	0	0	0.289077	0	0	0	0	0.492555	0	0	2.42432	NA	No	NA	NA	NA	NA	NA	NA	NA	NA
cowV_03280	499035	No	NA	618	65	12	1.94175	High-quality	High-quality	99.97	HMM-based (lower-bound)	0	1	NA	0.945782	0.0141249	0.0299778	organism	NA	Outlier	Outlier	NA	NA	NA	NA	NA	NA	NA	NA	NA	NA	NA	NA	NA	NA	NA	NA	0.0125	0.9875	Lytic	Temperate	Temperate	0	0	0	0	0	0	0	12.1415	0	0	0	0	0	0	0	0	0	0	0	0	NA	No	NA	NA	NA	NA	NA	NA	NA	NA
cowV_03281	139314	No	NA	185	28	3	1.62162	Medium-quality	Genome-fragment	79.49	HMM-based (lower-bound)	0	1	NA	0.924816	0.0159189	0.0311873	organism	NA	Outlier	Outlier	NA	NA	NA	NA	NA	NA	NA	NA	NA	NA	NA	NA	NA	NA	NA	NA	0.5	0.5	Lytic	NA	NA	0	0	0	0	0	0	10.7916	0	0	0	0	0	0	0	0	0	0	0	0	0	NA	No	NA	NA	NA	NA	NA	NA	NA	NA
cowV_03282	179046	No	NA	227	24	3	1.32159	High-quality	High-quality	95.48	HMM-based (lower-bound)	0	1	NA	0.951029	0.0135018	0.0293242	organism	NA	Outlier	Outlier	NA	NA	NA	NA	NA	NA	NA	NA	NA	NA	NA	NA	NA	NA	NA	NA	0.9875	0.0125	Lytic	NA	NA	0	0	0	0	0	0	11.3906	0	0	0	0	0	0	0	0	0	0	0	0	0	NA	No	NA	NA	NA	NA	NA	NA	NA	NA
cowV_03283	140825	No	NA	209	22	4	1.91388	Medium-quality	Genome-fragment	81.82	HMM-based (lower-bound)	0	1	NA	0.766461	0.028061	0.0413826	organism	NA	Outlier	Outlier	NA	NA	NA	NA	NA	NA	NA	NA	NA	NA	NA	NA	NA	NA	NA	NA	0.725	0.275	Lytic	NA	NA	0	0	0	0	0	0	12.4585	0	0	0	0	0	0	0	0	0	0	0	0	0	NA	No	NA	NA	NA	NA	NA	NA	NA	NA
cowV_03284	400883	No	NA	551	46	7	1.27042	High-quality	High-quality	99.74	HMM-based (lower-bound)	0	1	NA	0.956314	0.0128408	0.0287316	organism	NA	Outlier	Outlier	NA	NA	NA	NA	NA	NA	NA	NA	NA	NA	NA	NA	NA	NA	NA	NA	0	1	Temperate	Temperate	Temperate	0	0	0	0	0	0	0	12.8378	0	0	0	0.0546724	0	0	0	0	0	0	0	0	NA	No	NA	NA	NA	NA	NA	NA	NA	NA
cowV_03285	125579	No	NA	173	10	2	1.15607	Medium-quality	Genome-fragment	84.22	HMM-based (lower-bound)	0	1	NA	0.695166	0.0334429	0.0459263	organism	preVC_2684	VC_2684_1	Clustered/Singleton	1	0	1	0	0	1	0	481.32	0	0	0	1	1	cowV_03285	NA	NA	0.811785	0.188215	Lytic	NA	NA	0	0	0	0	0	0	0	12.6977	0	0	0	0	0	0	0	0	0	0	0	0	NA	No	NA	NA	NA	NA	NA	NA	NA	NA
cowV_03286	90398	No	NA	127	35	0	0	High-quality	High-quality	100	AAI-based (high-confidence)	0	1	contig >1.5x longer than expected genome length	0.821768	0.0235667	0.0372373	virus	preVC_2192	VC_2192_1	Clustered/Singleton	1	0	1	0	0	1	0	3316.44	0	0	0	1	1	cowV_03286	NA	NA	0.1125	0.8875	Lytic	NA	NA	0	0	0	0	0	0	0.827224	0	255.025	2.51049	0	0.924845	1.40155	0	0.661482	0	0	0	0	0	25.13	Yes	Bacteria	Bacteroidota	Bacteroidia	Bacteroidales	Bacteroidaceae	Prevotella	96.6	CRISPR;97.60 iPHoP-RF;84.80
cowV_03287	85122	No	NA	93	14	0	0	Medium-quality	Genome-fragment	56.32	AAI-based (high-confidence)	0	1	NA	0.969332	0.0109714	0.026688	virus	preVC_1095	VC_1095_18	Clustered/Singleton	1	0	1	0	0	1	0	2899.19	0	0	0	1	1	cowV_03287	NA	NA	0.875	0.125	Lytic	NA	NA	0	0	0	0	0	0	0	11.7176	3.22932	0	0	0.640757	0	0	0	0	0	0	0	0	NA	No	NA	NA	NA	NA	NA	NA	NA	NA
cowV_03288	126849	No	NA	177	10	3	1.69492	High-quality	High-quality	93.37	AAI-based (medium-confidence)	0	1	NA	0.930438	0.0155412	0.0310195	organism	NA	Outlier	Outlier	NA	NA	NA	NA	NA	NA	NA	NA	NA	NA	NA	NA	NA	NA	NA	NA	0.5125	0.4875	Lytic	NA	NA	0	0	0	0	0	0	0	11.6128	0	0	0	0	0	0	0	0	0	0.575289	0	0.610469	NA	No	NA	NA	NA	NA	NA	NA	NA	NA
cowV_03289	69464	No	NA	104	12	2	1.92308	Medium-quality	Genome-fragment	51.28	AAI-based (medium-confidence)	0	1	NA	0.520327	0.0544037	0.065635	virus	NA	Outlier	Outlier	NA	NA	NA	NA	NA	NA	NA	NA	NA	NA	NA	NA	NA	NA	NA	NA	0.0125	0.9875	Lytic	Temperate	Temperate	0	0	0	0	0	0.270736	0.724832	11.0349	0	0.324895	0	0.805461	0	0	0.511968	0	0.354027	1.18048	0.250447	0	NA	No	NA	NA	NA	NA	NA	NA	NA	NA
cowV_03290	41041	No	NA	60	19	3	5	Medium-quality	Genome-fragment	88.78	AAI-based (medium-confidence)	0	1	NA	0.993091	0.00674145	0.0236014	virus	NA	Outlier	Outlier	NA	NA	NA	NA	NA	NA	NA	NA	NA	NA	NA	NA	NA	NA	NA	NA	0.025	0.975	Temperate	Temperate	Temperate	0	0	0	0	0	6.84724	4.14523	3.66262	6.71557	6.91515	0	2.72447	2.66659	0.411164	10.0812	0	0.442251	0	0	1.47071	20.53	Yes	Bacteria	Firmicutes	Clostridia	Peptostreptococcales	Peptostreptococcaceae	Romboutsia	93.5	iPHoP-RF;95.40 blast;94.40
cowV_03291	206875	Yes	198609	251	23	9	3.58566	Medium-quality	Genome-fragment	77.36	HMM-based (lower-bound)	4	1	NA	0.635387	0.0386358	0.050399	organism	preVC_1940	VC_1940_2	Clustered/Singleton	1	0	1	0	0	1	0	262.517	0	0	0	1	1	cowV_03291	NA	NA	0.85	0.15	Temperate	Temperate	Temperate	0	0	0	0	0	18.104	0	0	0	0	0	0	0	0	0	0	0	0	0	0	NA	No	NA	NA	NA	NA	NA	NA	NA	NA
cowV_03292	41591	No	NA	65	6	1	1.53846	Medium-quality	Genome-fragment	52.89	HMM-based (lower-bound)	0	1	NA	0.905752	0.0172974	0.0319278	virus	NA	Outlier	Outlier	NA	NA	NA	NA	NA	NA	NA	NA	NA	NA	NA	NA	NA	NA	NA	NA	0.844092	0.155908	Lytic	NA	NA	0	0	0	0	0	22.3983	0	0	0	1.85827	0	0	0	0	0	0	0	0	0	0	NA	No	NA	NA	NA	NA	NA	NA	NA	NA
cowV_03293	42949	No	NA	65	15	1	1.53846	High-quality	High-quality	100	AAI-based (medium-confidence)	0	1	NA	0.905229	0.0172974	0.0319278	virus	preVC_1756	VC_1756_14	Clustered/Singleton	1	0	1	0	0	1	0	4251.54	0	0	0	1	1	cowV_03293	NA	NA	0.3125	0.6875	Lytic	NA	NA	0	0	0	0	0	0	0	0	0	0	0	0	0	0	0	0	0	85.5002	0	0	NA	No	NA	NA	NA	NA	NA	NA	NA	NA
cowV_03294	113784	No	NA	132	23	7	5.30303	Medium-quality	Genome-fragment	81.11	HMM-based (lower-bound)	0	1	NA	0.878869	0.0193557	0.0337032	NA	NA	Outlier	Outlier	NA	NA	NA	NA	NA	NA	NA	NA	NA	NA	NA	NA	NA	NA	NA	NA	0	1	Lytic	Temperate	Temperate	0	0	0	0	0	18.226	0	0	0	0	0	0	0	0	0	0	0	0	0	0	NA	No	NA	NA	NA	NA	NA	NA	NA	NA
cowV_03295	116168	Yes	111934	153	29	2	1.30719	High-quality	High-quality	100	AAI-based (medium-confidence)	3.64	1	contig >1.5x longer than expected genome length	0.827204	0.0232457	0.0370011	organism	preVC_3147	VC_3147_2	Clustered/Singleton	1	0	1	0	0	1	0	649.571	0	0	0	1	1	cowV_03295	NA	NA	0.825	0.175	Lytic	NA	NA	0	0	0	0	0	28.5484	0	0	0	0	0	0	0	0	0	0	0	0	0	0	NA	No	NA	NA	NA	NA	NA	NA	NA	NA
cowV_03296	66040	No	NA	101	9	0	0	Medium-quality	Genome-fragment	66.18	HMM-based (lower-bound)	0	1	NA	0.960201	0.0123688	0.0282645	virus	preVC_2907	VC_2907_0	Clustered	2	0.3779	0.855578	8.12404	0.3233	1	8.60471	14.1648	0.144422	8.12404	8.12404	1	1	cowV_03296,cowV_22089	NA	NA	0.999137	0.000863171	Lytic	NA	NA	0	0	0	0	0	18.2466	0	0	0	3.57179	0	0	0	0	0	0	0	0	0	0	NA	No	NA	NA	NA	NA	NA	NA	NA	NA
cowV_03297	94385	No	NA	137	20	2	1.45985	Medium-quality	Genome-fragment	59.41	AAI-based (medium-confidence)	0	1	NA	0.703676	0.0327064	0.045281	virus	NA	Outlier	Outlier	NA	NA	NA	NA	NA	NA	NA	NA	NA	NA	NA	NA	NA	NA	NA	NA	0	1	Lytic	Temperate	Temperate	0	0	0	0	0	21.5045	0	0	0	0	0	0	0	0	0	0	0	0	0	0	NA	No	NA	NA	NA	NA	NA	NA	NA	NA
cowV_03298	372503	No	NA	452	41	12	2.65487	High-quality	High-quality	99	HMM-based (lower-bound)	0	1	NA	0.915241	0.0165798	0.031459	organism	NA	Outlier	Outlier	NA	NA	NA	NA	NA	NA	NA	NA	NA	NA	NA	NA	NA	NA	NA	NA	0.5625	0.4375	Lytic	NA	NA	0	0	0	0	0	18.5785	0	0	0	0	0	0	0	0	0.0234427	0	0	0	0	0	NA	No	NA	NA	NA	NA	NA	NA	NA	NA
cowV_03299	78512	No	NA	84	14	1	1.19048	Medium-quality	Genome-fragment	78.85	AAI-based (medium-confidence)	0	1	NA	0.976443	0.00972505	0.025213	virus	NA	Outlier	Outlier	NA	NA	NA	NA	NA	NA	NA	NA	NA	NA	NA	NA	NA	NA	NA	NA	0.0625	0.9375	Lytic	NA	NA	0	0	0	0	0	43.2943	0	0.47246	0	0	0	0	0	0	0	0	0	0	0	0	NA	No	NA	NA	NA	NA	NA	NA	NA	NA
cowV_03300	55091	No	NA	70	9	0	0	Complete	High-quality	100	DTR (high-confidence)	0	1	NA	0.575446	0.0450374	0.0562846	virus	preVC_745	VC_745_0	Clustered	22	0.4274	1	6.8686	0.4274	0.974	6964.83	9331.48	2.06e-57	2.82843	9.48683	231	225	cowV_00114,cowV_00467,cowV_00772,cowV_01249,cowV_01364,cowV_01661,cowV_01881,cowV_01891,cowV_02020,cowV_02059,cowV_02587,cowV_02939,cowV_03032,cowV_03300,cowV_04037,cowV_09353,cowV_10295,cowV_11157,cowV_14344,cowV_14814,cowV_26825,cowV_26830	NA	NA	0.975	0.025	Lytic	NA	NA	0	0	0	0	0	12.7251	5.60638	0	0	0.700298	0	0	0	0	0	0	0	0	0	0	NA	No	NA	NA	NA	NA	NA	NA	NA	NA
cowV_03301	32391	No	NA	52	7	1	1.92308	High-quality	High-quality	100	AAI-based (medium-confidence)	0	1	NA	0.766621	0.0280421	0.041375	virus	NA	Outlier	Outlier	NA	NA	NA	NA	NA	NA	NA	NA	NA	NA	NA	NA	NA	NA	NA	NA	0	1	Lytic	Temperate	Temperate	0	0	0	0	0	14.4189	0	0	0	0	0	0	0	0	0	0	0	0	0	0	NA	No	NA	NA	NA	NA	NA	NA	NA	NA
cowV_03302	51415	No	NA	72	10	0	0	Medium-quality	Genome-fragment	50.6	AAI-based (medium-confidence)	0	1	NA	0.998059	0.00455095	0.0220016	virus	NA	Outlier	Outlier	NA	NA	NA	NA	NA	NA	NA	NA	NA	NA	NA	NA	NA	NA	NA	NA	0.774282	0.225718	Lytic	NA	NA	0	0	0	0	0	16.7883	0	0	0	0	0	0	0	0	0	0	0	0	0	1.54851	NA	No	NA	NA	NA	NA	NA	NA	NA	NA
cowV_03303	227733	No	NA	322	49	7	2.17391	High-quality	High-quality	100	AAI-based (medium-confidence)	0	1	NA	0.902853	0.017524	0.0321056	organism	preVC_486	VC_486_0	Clustered/Singleton	1	0	1	0	0	1	0	425.738	0	0	0	1	1	cowV_03303	NA	NA	0.975	0.025	Lytic	NA	NA	0	0	0	0	0	48.7953	0	0	0	0	0	0	0	0	0	0	0	0	0	0	NA	No	NA	NA	NA	NA	NA	NA	NA	NA
cowV_03304	130386	No	NA	163	23	5	3.06748	Medium-quality	Genome-fragment	81.94	AAI-based (medium-confidence)	0	1	NA	0.740415	0.0298927	0.0429318	organism	preVC_1297	VC_1297_1	Clustered/Singleton	1	0	1	0	0	1	0	1365.33	0	0	0	1	1	cowV_03304	NA	NA	0.859748	0.140252	Temperate	Temperate	Temperate	0	0	0	0	0	36.0672	0.17942	0	0	0	0	0	0.503861	0	0	0	0	0	0	0	NA	No	NA	NA	NA	NA	NA	NA	NA	NA
cowV_03305	85992	No	NA	131	10	1	0.763359	Medium-quality	Genome-fragment	52.46	HMM-based (lower-bound)	0	1	NA	0.645472	0.0375217	0.0493132	organism	NA	Outlier	Outlier	NA	NA	NA	NA	NA	NA	NA	NA	NA	NA	NA	NA	NA	NA	NA	NA	0.960226	0.0397738	Lytic	NA	NA	0	0	0	0	0	14.3291	0	0	0	0	0	0	0	0	0	0	0	0	0	0	NA	No	NA	NA	NA	NA	NA	NA	NA	NA
cowV_03306	31980	No	NA	35	5	0	0	Medium-quality	Genome-fragment	63.28	AAI-based (medium-confidence)	0	1	NA	0.931221	0.0155034	0.0310195	virus	preVC_3255	VC_3255_0	Clustered	16	0.1628	1	4.75897	0.1628	1	1131.81	5819.62	1.58e-08	1.73205	8.7178	120	120	cowV_03306,cowV_03528,cowV_08921,cowV_09883,cowV_10755,cowV_11576,cowV_13642,cowV_13939,cowV_15052,cowV_21716,cowV_22179,cowV_22230,cowV_22443,cowV_23550,cowV_25272,cowV_27020	NA	NA	0.887666	0.112334	Lytic	NA	NA	0	0	0	0	0	44.6976	0	0	0	0	0	0.890448	0.901861	0	0	0	0	0	0	0	NA	No	NA	NA	NA	NA	NA	NA	NA	NA
cowV_03307	59306	No	NA	77	18	0	0	Medium-quality	Genome-fragment	56.4	AAI-based (medium-confidence)	0	1	NA	0.887811	0.0186948	0.0331651	virus	preVC_2905	VC_2905_0	Clustered	12	0.342	1	6.33467	0.342	0.9242	1427.61	2747.14	3.35e-12	2.82843	10.5357	66	61	cowV_00091,cowV_03307,cowV_05717,cowV_07165,cowV_08374,cowV_12869,cowV_15838,cowV_16928,cowV_17167,cowV_20698,cowV_21944,cowV_29463	NA	NA	0.361302	0.638698	Lytic	NA	NA	0	0	0	0	0	43.8847	0	0	0	0	0	0	0	0	0	0	0	0	0	0	NA	No	NA	NA	NA	NA	NA	NA	NA	NA
cowV_03308	121329	No	NA	147	14	1	0.680272	Medium-quality	Genome-fragment	51.33	HMM-based (lower-bound)	0	1	NA	0.830443	0.0229436	0.036667	organism	NA	Outlier	Outlier	NA	NA	NA	NA	NA	NA	NA	NA	NA	NA	NA	NA	NA	NA	NA	NA	0.995044	0.00495595	Lytic	NA	NA	0	0	0	0	0	16.131	0	0	0	0	0	0	0	0	0.989828	0	0	0	0	0	6.45	Yes	Bacteria	Bacteroidota	Bacteroidia	Bacteroidales	Bacteroidaceae	Prevotella	94.2	RaFAH;95.90
cowV_03309	332741	No	NA	440	77	3	0.681818	High-quality	High-quality	97.67	HMM-based (lower-bound)	0	1	NA	0.981034	0.00915855	0.0250543	organism	preVC_4341	VC_4341_0	Clustered/Singleton	1	0	1	0	0	1	0	5254.27	0	0	0	1	1	cowV_03309	NA	NA	0.0375	0.9625	Temperate	Temperate	Temperate	0	0	0	0	0	0	0	0	0.180713	60.7616	0	0	0	0	0	0	0.046457	1.13284	0	0	NA	No	NA	NA	NA	NA	NA	NA	NA	NA
cowV_03310	138312	No	NA	162	27	4	2.46914	Medium-quality	Genome-fragment	73.45	AAI-based (high-confidence)	0	1	NA	0.675813	0.0351046	0.0473326	organism	NA	Outlier	Outlier	NA	NA	NA	NA	NA	NA	NA	NA	NA	NA	NA	NA	NA	NA	NA	NA	0.975	0.025	Lytic	NA	NA	0	0	0	0	0	51.6391	0	0	0	0	0	0	0	0	0	0	0	0	0	0	NA	No	NA	NA	NA	NA	NA	NA	NA	NA
cowV_03311	29581	No	NA	37	10	1	2.7027	High-quality	High-quality	96.05	AAI-based (medium-confidence)	0	1.01	NA	0.849031	0.0215651	0.0354477	virus	preVC_2927	VC_2927_0	Clustered	3	0.0545	0.992201	4.15738	0.054	1	50.1613	870.847	0.00779877	4	4.47214	3	3	cowV_03311,cowV_16460,cowV_23330	NA	NA	0.975743	0.0242572	Lytic	NA	NA	0	0	0	0	0	51.2612	0	0	0	0	0	0	0	0	0	0	0.150796	0	0	0	NA	No	NA	NA	NA	NA	NA	NA	NA	NA
cowV_03312	106503	No	NA	87	20	1	1.14943	Medium-quality	Genome-fragment	87.1	HMM-based (lower-bound)	0	1	NA	0.975646	0.00983836	0.0252692	virus	preVC_2371	VC_2371_0	Clustered	26	0.5655	1	5.20395	0.5655	0.9969	7136.89	5483.34	4.55e-81	1.41421	9.27362	325	324	cowV_00159,cowV_00181,cowV_00335,cowV_01094,cowV_01294,cowV_01796,cowV_02270,cowV_02804,cowV_03312,cowV_03812,cowV_04126,cowV_09880,cowV_11533,cowV_12275,cowV_13830,cowV_14187,cowV_16021,cowV_16342,cowV_20543,cowV_20927,cowV_22066,cowV_23618,cowV_23984,cowV_25008,cowV_25094,cowV_27569	NA	NA	0.905066	0.0949339	Lytic	NA	NA	0	0	0	0	0	18.6036	0	0	0	4.11505	0	0	0	0	0	0	0	0	0	0	NA	No	NA	NA	NA	NA	NA	NA	NA	NA
cowV_03313	25079	No	NA	40	8	0	0	Medium-quality	Genome-fragment	55.31	AAI-based (medium-confidence)	0	1	NA	0.447617	0.0841453	0.0976073	virus	preVC_1798	VC_1798_0	Clustered	52	0.4838	1	6.67323	0.4838	0.9827	18527.4	19771.2	4.27e-154	3	10.247	1326	1303	cowV_00117,cowV_00294,cowV_00408,cowV_00427,cowV_00534,cowV_00925,cowV_00999,cowV_01020,cowV_01520,cowV_01527,cowV_01633,cowV_02108,cowV_02241,cowV_02310,cowV_02764,cowV_02798,cowV_03221,cowV_03243,cowV_03263,cowV_03264,cowV_03313,cowV_03325,cowV_03485,cowV_04179,cowV_04429,cowV_04503,cowV_04754,cowV_04801,cowV_04890,cowV_06241,cowV_06481,cowV_06692,cowV_07253,cowV_07670,cowV_07732,cowV_11084,cowV_11239,cowV_11607,cowV_12519,cowV_12704,cowV_14695,cowV_18388,cowV_18506,cowV_19752,cowV_19767,cowV_22634,cowV_22914,cowV_23050,cowV_24440,cowV_27543,cowV_27772,cowV_29486	NA	NA	0.05	0.95	Temperate	Temperate	Temperate	0	0	0	0	0	101.775	0	0	0	0	0	0	0	0	0	0	0	0	0	0	NA	No	NA	NA	NA	NA	NA	NA	NA	NA
cowV_03314	99286	Yes	93462	139	15	3	2.15827	Medium-quality	Genome-fragment	66.43	HMM-based (lower-bound)	5.87	1.01	NA	0.937294	0.0149747	0.0306123	organism	NA	Outlier	Outlier	NA	NA	NA	NA	NA	NA	NA	NA	NA	NA	NA	NA	NA	NA	NA	NA	0.660132	0.339868	Lytic	NA	NA	0	0	0	0	0	32.0342	0	0	0	0	0	0	0	0	0	0	0	0	0	0	NA	No	NA	NA	NA	NA	NA	NA	NA	NA
cowV_03315	76735	No	NA	66	7	4	6.06061	Medium-quality	Genome-fragment	53.58	AAI-based (medium-confidence)	0	1	NA	0.97668	0.00970617	0.025213	organism	preVC_3013	VC_3013_0	Clustered	2	0.1103	0.954406	6.16441	0.1053	1	34.2813	276.53	0.0455936	6.16441	6.16441	1	1	cowV_03315,cowV_19576	NA	NA	0.931691	0.0683087	Lytic	NA	NA	0	0	0	0	0	28.5376	1.0436	0	0	0	0	0	0	0	0	0	0	0	0	0	10.16	Yes	Bacteria	Proteobacteria	Gammaproteobacteria	Enterobacterales	Enterobacteriaceae	Buttiauxella	91.4	iPHoP-RF;93.70
cowV_03316	38594	No	NA	59	11	0	0	Complete	High-quality	100	DTR (medium-confidence)	0	1	NA	0.905341	0.0172974	0.0319278	virus	preVC_1586	VC_1586_0	Clustered	62	0.5983	1	6.95205	0.5983	0.9059	71836.4	48237.8	0	2.23607	10.198	1891	1713	cowV_00246,cowV_00302,cowV_00327,cowV_00394,cowV_00956,cowV_01111,cowV_01312,cowV_01588,cowV_02007,cowV_02460,cowV_02499,cowV_02581,cowV_02799,cowV_02899,cowV_03316,cowV_03656,cowV_03788,cowV_03827,cowV_03862,cowV_05216,cowV_05725,cowV_05854,cowV_05855,cowV_05856,cowV_05894,cowV_07404,cowV_08878,cowV_09089,cowV_10066,cowV_10083,cowV_10373,cowV_11048,cowV_11074,cowV_11821,cowV_12185,cowV_12287,cowV_13089,cowV_13611,cowV_14406,cowV_14918,cowV_15492,cowV_15729,cowV_15805,cowV_15962,cowV_16604,cowV_17249,cowV_17329,cowV_17459,cowV_18174,cowV_18654,cowV_21185,cowV_22575,cowV_23123,cowV_23403,cowV_24288,cowV_24402,cowV_24425,cowV_26631,cowV_27550,cowV_27921,cowV_29372,cowV_29766	NA	NA	0.0125	0.9875	Lytic	Temperate	Temperate	0	0	0	0	0	0	0	0	3.4405	0	11.2102	0	0.272416	0	3.14698	0	0.93709	0	0.153075	6.32783	NA	No	NA	NA	NA	NA	NA	NA	NA	NA
cowV_03317	31458	No	NA	37	6	0	0	Medium-quality	Genome-fragment	72.51	AAI-based (medium-confidence)	0	1	NA	0.946936	0.0140683	0.0299445	virus	NA	Outlier	Outlier	NA	NA	NA	NA	NA	NA	NA	NA	NA	NA	NA	NA	NA	NA	NA	NA	0.848557	0.151443	Lytic	NA	NA	0	0	0	0	0	51.5377	0	0	3.46488	0	0	0	0.429659	0	0	0	0	0	0	0	NA	No	NA	NA	NA	NA	NA	NA	NA	NA
cowV_03318	33395	No	NA	40	3	1	2.5	High-quality	High-quality	92.33	AAI-based (medium-confidence)	0	1	NA	0.585189	0.043961	0.0552865	virus	preVC_2301	VC_2301_0	Clustered	9	0.5583	1	7.14104	0.5583	1	1183.12	936.181	4.1e-20	5	8.24621	36	36	cowV_01504,cowV_02274,cowV_03318,cowV_05673,cowV_06325,cowV_13263,cowV_18657,cowV_22039,cowV_27272	NA	NA	0	1	Temperate	Temperate	Temperate	0	0	0	0	0	0	0	0.236509	0	0	0	0	0	0	0.290482	0	0.404342	34.6804	0.445358	1.06191	4.22	Yes	Bacteria	Bacteroidota	Bacteroidia	Bacteroidales	Bacteroidaceae	Prevotella	91.8	iPHoP-RF;94.10 CRISPR;79.20
cowV_03319	92164	No	NA	151	15	2	1.3245	Medium-quality	Genome-fragment	53.57	AAI-based (high-confidence)	0	1.01	NA	0.867662	0.020281	0.0345088	organism	preVC_1317	VC_1317_0	Clustered	8	0.1153	1	6.99	0.1153	0.8571	1167.99	8965.51	1.2e-15	2.82843	9.69536	28	24	cowV_00757,cowV_03319,cowV_09662,cowV_14420,cowV_16425,cowV_18906,cowV_21436,cowV_29988	NA	NA	0.989235	0.0107646	Lytic	NA	NA	0	0	0	0	0	7.50483	4.56669	1.64087	0	1.67638	0	0.969426	1.71242	0	0.203972	0	0.676228	0	0.697107	0	NA	No	NA	NA	NA	NA	NA	NA	NA	NA
cowV_03320	80335	No	NA	138	23	2	1.44928	Medium-quality	Genome-fragment	62.64	HMM-based (lower-bound)	0	1	NA	0.557446	0.0473034	0.0584243	organism	NA	Outlier	Outlier	NA	NA	NA	NA	NA	NA	NA	NA	NA	NA	NA	NA	NA	NA	NA	NA	0.895044	0.104956	Lytic	NA	NA	0	0	0	0	0	36.1622	0	0	0	0	0	0	0	0	0	0	0	0	0	0	NA	No	NA	NA	NA	NA	NA	NA	NA	NA
cowV_03321	80326	No	NA	136	14	1	0.735294	Medium-quality	Genome-fragment	70.85	HMM-based (lower-bound)	0	1	NA	0.372766	0.102972	0.115364	organism	NA	Outlier	Outlier	NA	NA	NA	NA	NA	NA	NA	NA	NA	NA	NA	NA	NA	NA	NA	NA	0.834591	0.165409	Lytic	NA	NA	0	0	0	0	0	27.7566	0	0	0	0	0	0	0	0	0	0	0	0	0	0	NA	No	NA	NA	NA	NA	NA	NA	NA	NA
cowV_03322	37706	No	NA	43	18	1	2.32558	High-quality	High-quality	91.88	AAI-based (medium-confidence)	0	1	NA	0.998519	0.00422993	0.0217259	virus	preVC_553	VC_553_0	Clustered	9	0.3323	1	5.54788	0.3323	1	2526.11	5074.81	7.22e-24	3.74166	7.28011	36	36	cowV_00071,cowV_00291,cowV_00797,cowV_03322,cowV_04245,cowV_04568,cowV_05998,cowV_05999,cowV_23575	NA	NA	0	1	Temperate	Temperate	Temperate	0	0	0	0	0	42.2039	0	0	0	0	0	0	0	0	0	0	0	0	0	0	NA	No	NA	NA	NA	NA	NA	NA	NA	NA
cowV_03323	25712	No	NA	46	6	0	0	Medium-quality	Genome-fragment	68.32	AAI-based (high-confidence)	0	1	NA	0.987074	0.00802553	0.0242492	virus	preVC_2442	VC_2442_0	Clustered	3	0.0786	0.994663	7.14594	0.0782	1	60.7934	712.869	0.00533736	6.48074	7.74597	3	3	cowV_02267,cowV_03323,cowV_04905	NA	NA	0.2625	0.7375	Lytic	NA	NA	0	0	0	0	0	0	0	1.15995	0	0	0	0	70.0671	0	0	0	0	0	0	0	NA	No	NA	NA	NA	NA	NA	NA	NA	NA
cowV_03324	125280	No	NA	145	24	4	2.75862	Medium-quality	Genome-fragment	62.28	HMM-based (lower-bound)	0	1	NA	0.885375	0.0188647	0.0333074	virus	preVC_2373	VC_2373_5	Clustered/Singleton	1	0	1	0	0	1	0	1127.64	0	0	0	1	1	cowV_03324	NA	NA	1	0	Temperate	Temperate	Temperate	0	0	0	0	0	8.97795	0	3.98443	0	0	0	1.81712	0	0	0	0	0	0	0	0	NA	No	NA	NA	NA	NA	NA	NA	NA	NA
cowV_03325	54375	No	NA	69	19	2	2.89855	High-quality	High-quality	90.7	HMM-based (lower-bound)	0	1	NA	0.673786	0.0352179	0.0474194	virus	preVC_1798	VC_1798_0	Clustered	52	0.4838	1	6.67323	0.4838	0.9827	18527.4	19771.2	4.27e-154	3	10.247	1326	1303	cowV_00117,cowV_00294,cowV_00408,cowV_00427,cowV_00534,cowV_00925,cowV_00999,cowV_01020,cowV_01520,cowV_01527,cowV_01633,cowV_02108,cowV_02241,cowV_02310,cowV_02764,cowV_02798,cowV_03221,cowV_03243,cowV_03263,cowV_03264,cowV_03313,cowV_03325,cowV_03485,cowV_04179,cowV_04429,cowV_04503,cowV_04754,cowV_04801,cowV_04890,cowV_06241,cowV_06481,cowV_06692,cowV_07253,cowV_07670,cowV_07732,cowV_11084,cowV_11239,cowV_11607,cowV_12519,cowV_12704,cowV_14695,cowV_18388,cowV_18506,cowV_19752,cowV_19767,cowV_22634,cowV_22914,cowV_23050,cowV_24440,cowV_27543,cowV_27772,cowV_29486	NA	NA	0.172522	0.827478	Temperate	Temperate	Temperate	0	0	0	0	0	0	0	0	0	0	0	0	0	0	0	0	28.0733	0.80674	48.2903	0	NA	No	NA	NA	NA	NA	NA	NA	NA	NA
cowV_03326	10607	No	NA	14	7	0	0	High-quality	High-quality	90.15	AAI-based (high-confidence)	0	1	NA	0.999914	0.00154846	0.0155652	virus	NA	Overlap (VC_1637/VC_1640)	Overlap (VC_1637/VC_1640)	NA	NA	NA	NA	NA	NA	NA	NA	NA	NA	NA	NA	NA	NA	NA	NA	0.811878	0.188122	NA	NA	NA	0	0	0	0	0	12.9409	0	3.09722	0	0	0	0	0	0	0	0	0	0	0	0	NA	No	NA	NA	NA	NA	NA	NA	NA	NA
cowV_03327	20912	No	NA	24	2	0	0	Medium-quality	Genome-fragment	56.28	AAI-based (high-confidence)	0	1	NA	0.920765	0.0162965	0.031435	virus	NA	Outlier	Outlier	NA	NA	NA	NA	NA	NA	NA	NA	NA	NA	NA	NA	NA	NA	NA	NA	0.88619	0.11381	Lytic	NA	NA	0	0	0	0	0	9.01962	0	0	0.954237	0	0	0	0	0	0.253405	0	0.299408	0.53863	0	0.935744	NA	No	NA	NA	NA	NA	NA	NA	NA	NA
cowV_03328	91925	No	NA	119	11	3	2.52101	Medium-quality	Genome-fragment	51.39	AAI-based (medium-confidence)	0	1	NA	0.779974	0.0268714	0.0402542	organism	preVC_2366	VC_2366_0	Clustered	4	0.0925	0.973432	6.10607	0.09	1	93.2342	915.224	0.0265678	3.31662	8.544	6	6	cowV_03328,cowV_11140,cowV_15537,cowV_17665	NA	NA	0.3125	0.6875	Lytic	NA	NA	0	0	0	0	0	10.8971	0	0	0	3.65074	0	0	0	0	0	0	0	0	0	0	NA	No	NA	NA	NA	NA	NA	NA	NA	NA
cowV_03329	29572	No	NA	24	10	2	8.33333	High-quality	High-quality	100	AAI-based (high-confidence)	0	1	NA	0.968666	0.011198	0.0270249	virus	preVC_2050	VC_2050_0	Clustered	79	0.4234	1	5.93933	0.4234	0.9883	34138.2	46493.1	0	1.41421	10.4881	3081	3045	cowV_00005,cowV_00109,cowV_00332,cowV_00629,cowV_00807,cowV_01323,cowV_01411,cowV_01515,cowV_01528,cowV_01776,cowV_01868,cowV_02005,cowV_02012,cowV_02019,cowV_02071,cowV_02441,cowV_02477,cowV_02521,cowV_02684,cowV_02751,cowV_02861,cowV_02979,cowV_02989,cowV_03043,cowV_03329,cowV_09436,cowV_09451,cowV_10630,cowV_10812,cowV_12522,cowV_12675,cowV_12960,cowV_13055,cowV_13279,cowV_14299,cowV_14581,cowV_14711,cowV_14755,cowV_14842,cowV_15141,cowV_15858,cowV_15972,cowV_16306,cowV_17018,cowV_17440,cowV_17594,cowV_17808,cowV_18687,cowV_18695,cowV_19456,cowV_19611,cowV_20644,cowV_20742,cowV_21411,cowV_21820,cowV_21949,cowV_21978,cowV_22142,cowV_22232,cowV_22587,cowV_22661,cowV_23231,cowV_23454,cowV_23671,cowV_24588,cowV_25039,cowV_25369,cowV_25505,cowV_25506,cowV_25707,cowV_26277,cowV_26541,cowV_27561,cowV_27581,cowV_27754,cowV_27765,cowV_28105,cowV_28231,cowV_29357	NA	NA	0.811878	0.188122	Lytic	NA	NA	0	0	0	0	0	64.8687	0	0	0.605039	0	0	0	0	0	0	0	0	0	0	0	NA	No	NA	NA	NA	NA	NA	NA	NA	NA
cowV_03330	147223	No	NA	252	14	7	2.77778	Medium-quality	Genome-fragment	85.26	AAI-based (medium-confidence)	0	1	NA	0.812724	0.0242277	0.0378027	organism	NA	Overlap (VC_1318/VC_1685)	Overlap (VC_1318/VC_1685)	NA	NA	NA	NA	NA	NA	NA	NA	NA	NA	NA	NA	NA	NA	NA	NA	0	1	Temperate	Temperate	Temperate	0	0	0	0	0	61.1634	0	0	0	0	0	0	0	0	0	0	0	0	0	0	NA	No	NA	NA	NA	NA	NA	NA	NA	NA
cowV_03331	70860	No	NA	71	25	1	1.40845	Medium-quality	Genome-fragment	59.97	AAI-based (medium-confidence)	0	1	NA	0.295911	0.120289	0.130976	virus	NA	Overlap (VC_2204/VC_2206)	Overlap (VC_2204/VC_2206)	NA	NA	NA	NA	NA	NA	NA	NA	NA	NA	NA	NA	NA	NA	NA	NA	0.998045	0.00195539	Lytic	NA	NA	0	0	0	0	0	70.7433	1.28605	0	0	0	0	0	0	0	0	0	0	0	0	0	NA	No	NA	NA	NA	NA	NA	NA	NA	NA
cowV_03332	18081	No	NA	23	5	0	0	Medium-quality	Genome-fragment	55.1	AAI-based (high-confidence)	0	1	NA	0.90067	0.0176562	0.0322096	virus	NA	Outlier	Outlier	NA	NA	NA	NA	NA	NA	NA	NA	NA	NA	NA	NA	NA	NA	NA	NA	0.669476	0.330524	Lytic	NA	NA	0	0	0	0	0	2.71666	0	0	0	0	113.601	0	5.24574	0	0	0	0	0	0	0	NA	No	NA	NA	NA	NA	NA	NA	NA	NA
cowV_03333	18082	No	NA	33	2	0	0	Medium-quality	Genome-fragment	66.72	AAI-based (high-confidence)	0	1	NA	0.531514	0.0521754	0.0633485	virus	NA	Outlier	Outlier	NA	NA	NA	NA	NA	NA	NA	NA	NA	NA	NA	NA	NA	NA	NA	NA	0.839335	0.160665	Lytic	NA	NA	0	0	0	0	0	78.1668	1.74063	0	0	0	0	0	0	0	0	0	0	0	0	0	NA	No	NA	NA	NA	NA	NA	NA	NA	NA
cowV_03334	21603	No	NA	26	8	0	0	Medium-quality	Genome-fragment	61.68	HMM-based (lower-bound)	0	1	NA	0.999314	0.00307803	0.0190114	virus	preVC_740	VC_740_0	Clustered	50	0.6521	1	4.18496	0.6521	1	27233.2	14526.1	0	0	7.74597	1225	1225	cowV_00345,cowV_00372,cowV_00532,cowV_00847,cowV_00885,cowV_01060,cowV_01627,cowV_01910,cowV_02130,cowV_02139,cowV_03334,cowV_03611,cowV_03744,cowV_10114,cowV_10283,cowV_10567,cowV_10928,cowV_12538,cowV_12710,cowV_12793,cowV_13338,cowV_13903,cowV_13946,cowV_15173,cowV_15630,cowV_16818,cowV_16971,cowV_18146,cowV_18386,cowV_19098,cowV_20143,cowV_20170,cowV_20542,cowV_22355,cowV_23236,cowV_23884,cowV_23965,cowV_24156,cowV_24354,cowV_24569,cowV_24820,cowV_25616,cowV_25997,cowV_26806,cowV_26980,cowV_27672,cowV_28328,cowV_28762,cowV_29250,cowV_29279	NA	NA	0.842879	0.157121	Lytic	NA	NA	0	0	0	0	0	0	0	0	0	0	407.061	0	6.98236	0	0	0	0	0	0	0	NA	No	NA	NA	NA	NA	NA	NA	NA	NA
cowV_03335	47890	No	NA	92	8	0	0	Medium-quality	Genome-fragment	51.76	HMM-based (lower-bound)	0	1	NA	0.96171	0.0120855	0.0278499	organism	NA	Outlier	Outlier	NA	NA	NA	NA	NA	NA	NA	NA	NA	NA	NA	NA	NA	NA	NA	NA	0.960875	0.039125	Lytic	NA	NA	0	0	0	0	0	57.6932	0	0	0.330311	0	0	0	0	0	0	0	0.468614	0	0	1.66392	NA	No	NA	NA	NA	NA	NA	NA	NA	NA
cowV_03336	150562	No	NA	155	23	3	1.93548	Medium-quality	Genome-fragment	84.3	AAI-based (medium-confidence)	0	1	NA	0.978483	0.00951734	0.0251282	organism	preVC_2217	VC_2217_2	Clustered/Singleton	1	0	1	0	0	1	0	1609.89	0	0	0	1	1	cowV_03336	NA	NA	0.863676	0.136324	Lytic	NA	NA	0	0	0	0	0	67.9162	0	0.209145	0	0	0	0	0	0	0	0	0.361289	0.245206	0	0	34.89	Yes	Bacteria	Bacteroidota	Bacteroidia	Bacteroidales	Bacteroidaceae	Bacteroides	94.5	RaFAH;96.10
cowV_03337	126803	No	NA	192	11	6	3.125	Medium-quality	Genome-fragment	59.44	HMM-based (lower-bound)	0	1	NA	0.982503	0.00895083	0.0249602	organism	preVC_3167	VC_3167_1	Clustered/Singleton	1	0	1	0	0	1	0	274.061	0	0	0	1	1	cowV_03337	NA	NA	0.6	0.4	Lytic	NA	NA	0	0	0	0	0	41.6182	5.09676	0	0	0	0	0	0	0	0	0	0	0	0	0	NA	No	NA	NA	NA	NA	NA	NA	NA	NA
cowV_03338	128597	No	NA	142	17	5	3.52113	Medium-quality	Genome-fragment	73.01	HMM-based (lower-bound)	0	1	NA	0.976785	0.00968729	0.0252064	NA	NA	Outlier	Outlier	NA	NA	NA	NA	NA	NA	NA	NA	NA	NA	NA	NA	NA	NA	NA	NA	0.925	0.075	Lytic	NA	NA	0	0	0	0	0	91.6892	0	0	0	0	0	0	0	0	0	0	0	0	0	0	NA	No	NA	NA	NA	NA	NA	NA	NA	NA
cowV_03339	61532	No	NA	81	17	2	2.46914	High-quality	High-quality	100	AAI-based (high-confidence)	0	1	NA	0.975599	0.00983836	0.0252692	virus	preVC_2802	VC_2802_0	Clustered/Singleton	1	0	1	0	0	1	0	1039.71	0	0	0	1	1	cowV_03339	NA	NA	0.025	0.975	Temperate	Temperate	Temperate	0	0	0	0	0	75.0025	0	0	0	0	0	0	0	0	0	0	0	0	0	0	NA	No	NA	NA	NA	NA	NA	NA	NA	NA
cowV_03340	91956	No	NA	62	5	1	1.6129	Medium-quality	Genome-fragment	52.84	AAI-based (high-confidence)	0	1	NA	0.93998	0.0148047	0.0306123	virus	NA	Overlap (VC_954/VC_955)	Overlap (VC_954/VC_955)	NA	NA	NA	NA	NA	NA	NA	NA	NA	NA	NA	NA	NA	NA	NA	NA	0.927588	0.0724119	Lytic	NA	NA	0	0	0	0	0	52.8117	0	0	0	0	0	0	0	0.53276	3.42589	0	0	0	0	0	NA	No	NA	NA	NA	NA	NA	NA	NA	NA
cowV_03341	79768	No	NA	96	14	2	2.08333	Medium-quality	Genome-fragment	53.32	AAI-based (high-confidence)	0	1	NA	0.949933	0.0135962	0.0294103	virus	preVC_1095	VC_1095_13	Clustered	20	0.1711	1	6.2062	0.1711	0.9105	10942.1	53000	4.41e-52	1.41421	10.6301	190	173	cowV_02098,cowV_03341,cowV_03765,cowV_11086,cowV_13070,cowV_14840,cowV_16658,cowV_16914,cowV_18102,cowV_18258,cowV_18982,cowV_20028,cowV_20206,cowV_23404,cowV_23878,cowV_26927,cowV_27568,cowV_27684,cowV_28279,cowV_30116	NA	NA	0.998716	0.00128438	Lytic	NA	NA	0	0	0	0	0	48.598	0	2.95315	0	0	0	0	0	0.566395	0	0	0	0	0	0	NA	No	NA	NA	NA	NA	NA	NA	NA	NA
cowV_03342	189990	No	NA	240	59	18	7.5	High-quality	High-quality	99.82	HMM-based (lower-bound)	0	1	NA	0.857592	0.0209797	0.0349867	NA	NA	Outlier	Outlier	NA	NA	NA	NA	NA	NA	NA	NA	NA	NA	NA	NA	NA	NA	NA	NA	0.925	0.075	Lytic	NA	NA	0	0	0	0	0	1.04095	0.283176	6.65537	0.894608	1.04286	0	0.874267	1.06763	0.517677	0.683184	0	0.676813	5.03972	0.205225	0.788634	NA	No	NA	NA	NA	NA	NA	NA	NA	NA
cowV_03343	151568	No	NA	263	15	2	0.760456	Medium-quality	Genome-fragment	82.02	AAI-based (high-confidence)	0	1	NA	0.962355	0.0120289	0.0278499	organism	preVC_1303	VC_1303_0	Clustered/Singleton	1	0	1	0	0	1	0	3105.69	0	0	0	1	1	cowV_03343	NA	NA	0.9875	0.0125	Temperate	Temperate	Temperate	0	0	0	0	0	32.5631	0	0	0	0	0	1.34834	1.26852	0	0	0	0	0	0	0	NA	No	NA	NA	NA	NA	NA	NA	NA	NA
cowV_03344	51115	Yes	49632	86	17	2	2.32558	High-quality	High-quality	100	AAI-based (medium-confidence)	2.9	1	NA	0.964859	0.0116323	0.0273379	virus	NA	Overlap (VC_1441/VC_1581)	Overlap (VC_1441/VC_1581)	NA	NA	NA	NA	NA	NA	NA	NA	NA	NA	NA	NA	NA	NA	NA	NA	0.775	0.225	Lytic	NA	NA	0	0	0	0	0	82.7662	0	0	3.02317	0.362746	0	0	0	0	0.298329	0	0	0	0	0	NA	No	NA	NA	NA	NA	NA	NA	NA	NA
cowV_03345	100212	No	NA	138	9	8	5.7971	Medium-quality	Genome-fragment	61.65	HMM-based (lower-bound)	0	1	NA	0.9993	0.00311579	0.0190529	organism	preVC_2432	VC_2432_6	Clustered/Singleton	1	0	1	0	0	1	0	1889.12	0	0	0	1	1	cowV_03345	NA	NA	0.92421	0.0757897	Temperate	Temperate	Temperate	0	0	0	0	0	94.8479	0	0	0	3.67424	0	0	0	0	0	0	0	0	0	0	NA	No	NA	NA	NA	NA	NA	NA	NA	NA
cowV_03346	121812	No	NA	222	27	1	0.45045	High-quality	High-quality	97.44	AAI-based (high-confidence)	0	1	NA	0.955235	0.0130108	0.0289053	organism	preVC_2632	VC_2632_0	Clustered/Singleton	1	0	1	0	0	1	0	546.595	0	0	0	1	1	cowV_03346	NA	NA	0.025	0.975	Lytic	Temperate	Temperate	0	0	0	0	0	6.33007	25.7183	0	0	0.450158	0	0	0	0	0.537794	0	0	0	0	0.403376	13.35	Yes	Bacteria	Firmicutes	Bacilli	RF39	UBA660	CAG-533	91.2	blast;93.60
cowV_03347	114352	No	NA	192	26	1	0.520833	Medium-quality	Genome-fragment	65.06	HMM-based (lower-bound)	0	1	NA	0.650577	0.0370119	0.0488245	organism	preVC_2205	VC_2205_1	Clustered/Singleton	1	0	1	0	0	1	0	1477.51	0	0	0	1	1	cowV_03347	NA	NA	0.88487	0.11513	Lytic	NA	NA	0	0	0	0	0	18.1632	26.4878	0	0	0	0	0	0	0	0	0	0	0	0	0	NA	No	NA	NA	NA	NA	NA	NA	NA	NA
cowV_03348	53945	No	NA	61	5	1	1.63934	High-quality	High-quality	100	AAI-based (high-confidence)	0	1	NA	0.852895	0.0213574	0.0352936	virus	preVC_2005	VC_2005_0	Clustered	32	0.4536	1	6.79165	0.4536	0.998	19116.9	23030.8	5.85e-189	2.44949	9.05539	496	495	cowV_01070,cowV_01203,cowV_03348,cowV_09645,cowV_10281,cowV_10284,cowV_10542,cowV_11325,cowV_13035,cowV_14612,cowV_15200,cowV_15925,cowV_16093,cowV_16310,cowV_16338,cowV_17504,cowV_17868,cowV_18088,cowV_18231,cowV_19814,cowV_20357,cowV_21158,cowV_21528,cowV_21551,cowV_22048,cowV_23600,cowV_23711,cowV_24263,cowV_24948,cowV_26636,cowV_26685,cowV_27335	NA	NA	0.923802	0.0761977	Lytic	NA	NA	0	0	0	0	0	1.87296	23.2109	0	0	0	0	0	0	0	0	0	0	0	0	0	NA	No	NA	NA	NA	NA	NA	NA	NA	NA
cowV_03349	221967	No	NA	337	42	3	0.890208	High-quality	High-quality	99.52	HMM-based (lower-bound)	0	1	NA	0.914143	0.0166931	0.0315842	organism	NA	Overlap (VC_3505/VC_3506)	Overlap (VC_3505/VC_3506)	NA	NA	NA	NA	NA	NA	NA	NA	NA	NA	NA	NA	NA	NA	NA	NA	0.8125	0.1875	Lytic	NA	NA	0	0	0	0	0	0	27.7936	0	0	0	0	0	0	0	0	0	0	0	0	0	NA	No	NA	NA	NA	NA	NA	NA	NA	NA
cowV_03350	38475	No	NA	54	10	0	0	Medium-quality	Genome-fragment	67.16	HMM-based (lower-bound)	0	1	NA	0.894689	0.0180716	0.0325378	virus	NA	Outlier	Outlier	NA	NA	NA	NA	NA	NA	NA	NA	NA	NA	NA	NA	NA	NA	NA	NA	0.928474	0.0715264	Lytic	NA	NA	0	0	0	0	0	0.900444	20.5591	0	0	0	0	0	0	0	0.294962	0	0	0	0	0	NA	No	NA	NA	NA	NA	NA	NA	NA	NA
cowV_03351	24635	No	NA	30	7	1	3.33333	Medium-quality	Genome-fragment	66.09	AAI-based (medium-confidence)	0	1	NA	0.999988	0.000717577	0.0115535	virus	preVC_2862	VC_2862_0	Clustered	28	0.7244	1	4.80423	0.7244	1	12033.7	4577.95	4.72e-79	1.73205	7.28011	378	378	cowV_00081,cowV_00190,cowV_00414,cowV_00575,cowV_00626,cowV_00758,cowV_01751,cowV_01942,cowV_02463,cowV_02484,cowV_03351,cowV_04185,cowV_04323,cowV_04389,cowV_05291,cowV_05895,cowV_06014,cowV_06015,cowV_11025,cowV_17351,cowV_19287,cowV_21153,cowV_23359,cowV_24126,cowV_26663,cowV_27033,cowV_27884,cowV_29178	NA	NA	0.879146	0.120854	Lytic	NA	NA	0	0	0	0	0	8.34908	24.6829	0	1.3857	2.33104	0	0	0	0	0	0	0	0	0	0	NA	No	NA	NA	NA	NA	NA	NA	NA	NA
cowV_03352	56750	No	NA	60	8	2	3.33333	Medium-quality	Genome-fragment	63.26	HMM-based (lower-bound)	0	1	NA	0.977338	0.00959287	0.0251282	virus	NA	Outlier	Outlier	NA	NA	NA	NA	NA	NA	NA	NA	NA	NA	NA	NA	NA	NA	NA	NA	0	1	Lytic	Temperate	Temperate	0	0	0	0	0	0	12.7053	0	0	0	0	0	0	0	0	0	0	0	0	0	NA	No	NA	NA	NA	NA	NA	NA	NA	NA
cowV_03353	42033	No	NA	96	15	1	1.04167	Medium-quality	Genome-fragment	86.89	AAI-based (high-confidence)	0	1	NA	0.996964	0.00530629	0.022902	virus	preVC_1268	VC_1268_0	Clustered	24	0.5408	1	7.40597	0.5408	0.9348	11575.6	9828.42	1.3e-51	3.74166	10.3441	276	258	cowV_00296,cowV_01305,cowV_01836,cowV_02025,cowV_02371,cowV_02508,cowV_02869,cowV_02878,cowV_03353,cowV_03515,cowV_04585,cowV_05490,cowV_11809,cowV_12131,cowV_14381,cowV_14827,cowV_17153,cowV_17692,cowV_18660,cowV_21152,cowV_22706,cowV_23445,cowV_25753,cowV_29806	NA	NA	0.998716	0.00128438	Lytic	NA	NA	0	0	0	0	0	0	22.8082	0	0	0	0	0	0	0	0	0	0	0	0	0	NA	No	NA	NA	NA	NA	NA	NA	NA	NA
cowV_03354	112071	No	NA	141	17	1	0.70922	Medium-quality	Genome-fragment	85.79	HMM-based (lower-bound)	0	1	NA	0.900094	0.0176751	0.0322096	organism	NA	Outlier	Outlier	NA	NA	NA	NA	NA	NA	NA	NA	NA	NA	NA	NA	NA	NA	NA	NA	0.735022	0.264978	Temperate	Temperate	Temperate	0	0	0	0	0	0	34.5419	0	0	0	0	0	0	0	0	0	0	0	0	0	NA	No	NA	NA	NA	NA	NA	NA	NA	NA
cowV_03355	54899	No	NA	61	11	1	1.63934	Medium-quality	Genome-fragment	71.65	HMM-based (lower-bound)	0	1	NA	0.974295	0.0100272	0.0254098	virus	NA	Outlier	Outlier	NA	NA	NA	NA	NA	NA	NA	NA	NA	NA	NA	NA	NA	NA	NA	NA	0.875	0.125	Lytic	NA	NA	0	0	0	0	0	0	9.42438	0	1.8528	0	0	0	0	0	0	0	0	0	0	0	NA	No	NA	NA	NA	NA	NA	NA	NA	NA
cowV_03356	53628	No	NA	84	2	4	4.7619	Medium-quality	Genome-fragment	69.82	HMM-based (lower-bound)	0	1	NA	0.77534	0.0272868	0.0406355	organism	NA	Outlier	Outlier	NA	NA	NA	NA	NA	NA	NA	NA	NA	NA	NA	NA	NA	NA	NA	NA	0.4125	0.5875	Lytic	NA	NA	0	0	0	0	0	0	13.0888	0	1.47907	0	0	0	0	0	0	0	0	0	0	0	NA	No	NA	NA	NA	NA	NA	NA	NA	NA
cowV_03357	22581	No	NA	42	8	0	0	Medium-quality	Genome-fragment	79.12	AAI-based (medium-confidence)	0	1.01	NA	0.588984	0.0435645	0.0549164	virus	preVC_2776	VC_2776_0	Clustered	24	0.7951	1	5.29674	0.7951	1	11480	2957.64	2.24e-81	2.23607	7.4162	276	276	cowV_02524,cowV_02628,cowV_03154,cowV_03357,cowV_10834,cowV_11201,cowV_13454,cowV_14182,cowV_19194,cowV_20613,cowV_21470,cowV_22668,cowV_23595,cowV_24085,cowV_24194,cowV_24524,cowV_24940,cowV_26035,cowV_27442,cowV_27953,cowV_28009,cowV_29194,cowV_29620,cowV_29889	NA	NA	0.975	0.025	Lytic	NA	NA	0	0	0	0	0	0.759602	0	0	0	0	16.8531	0	0.202841	18.8358	7.98647	0	0	0	0	0	NA	No	NA	NA	NA	NA	NA	NA	NA	NA
cowV_03358	96565	No	NA	142	28	2	1.40845	High-quality	High-quality	100	AAI-based (high-confidence)	0	1	contig >1.5x longer than expected genome length	0.976076	0.00976282	0.0252261	virus	NA	Overlap (VC_828/VC_1287/VC_2182)	Overlap (VC_828/VC_1287/VC_2182)	NA	NA	NA	NA	NA	NA	NA	NA	NA	NA	NA	NA	NA	NA	NA	NA	0.974505	0.0254947	Lytic	NA	NA	0	0	0	0	0	0	10.9794	0	8.46214	0	0	0	0	0	0	0	0	0	0	0	NA	No	NA	NA	NA	NA	NA	NA	NA	NA
cowV_03359	15255	No	NA	24	4	0	0	Medium-quality	Genome-fragment	51.09	AAI-based (medium-confidence)	0	1	NA	0.504728	0.0591812	0.0707487	virus	NA	Outlier	Outlier	NA	NA	NA	NA	NA	NA	NA	NA	NA	NA	NA	NA	NA	NA	NA	NA	0.811878	0.188122	Lytic	NA	NA	0	0	0	0	0	0	7.9794	0	0	1.22419	0	0	0	0	0	0	0	0	0	0	NA	No	NA	NA	NA	NA	NA	NA	NA	NA
cowV_03360	76921	No	NA	123	6	2	1.62602	Medium-quality	Genome-fragment	63.68	HMM-based (lower-bound)	0	1	NA	0.674091	0.0351613	0.0473643	organism	NA	Overlap (VC_2739/VC_3612)	Overlap (VC_2739/VC_3612)	NA	NA	NA	NA	NA	NA	NA	NA	NA	NA	NA	NA	NA	NA	NA	NA	0.7	0.3	Lytic	NA	NA	0	0	0	0	0	0	15.6571	0	0	3.86551	0	0	0	0	0	0	0	0	0	0	NA	No	NA	NA	NA	NA	NA	NA	NA	NA
cowV_03361	54957	No	NA	73	12	0	0	Medium-quality	Genome-fragment	73.97	HMM-based (lower-bound)	0	1	NA	0.913055	0.0167686	0.0316059	virus	NA	Outlier	Outlier	NA	NA	NA	NA	NA	NA	NA	NA	NA	NA	NA	NA	NA	NA	NA	NA	0.98761	0.0123899	Lytic	NA	NA	0	0	0	0	0	0	6.36225	0	4.58058	0	0	0	0	0	0	0	0	0	0	0	NA	No	NA	NA	NA	NA	NA	NA	NA	NA
cowV_03362	29433	Yes	27258	36	3	2	5.55556	Medium-quality	Genome-fragment	57.83	HMM-based (lower-bound)	7.39	1	NA	0.651972	0.0368608	0.0486787	virus	NA	Outlier	Outlier	NA	NA	NA	NA	NA	NA	NA	NA	NA	NA	NA	NA	NA	NA	NA	NA	0.961204	0.0387964	Lytic	NA	NA	0	0	0	0	0	0	16.2542	0	0	0	0	0	0	0	0	0	0	0	0	0	NA	No	NA	NA	NA	NA	NA	NA	NA	NA
cowV_03363	109448	No	NA	145	10	3	2.06897	Medium-quality	Genome-fragment	71.08	HMM-based (lower-bound)	0	1	NA	0.868487	0.0202243	0.0344768	organism	NA	Outlier	Outlier	NA	NA	NA	NA	NA	NA	NA	NA	NA	NA	NA	NA	NA	NA	NA	NA	0.8125	0.1875	Lytic	NA	NA	0	0	0	0	0	0	13.4666	0	1.36696	0	0	0	0	0	0	0	0	0	0	0	NA	No	NA	NA	NA	NA	NA	NA	NA	NA
cowV_03364	40997	No	NA	60	10	1	1.66667	High-quality	High-quality	96.88	AAI-based (high-confidence)	0	1	NA	0.99291	0.00676033	0.0236014	virus	NA	Outlier	Outlier	NA	NA	NA	NA	NA	NA	NA	NA	NA	NA	NA	NA	NA	NA	NA	NA	0.888056	0.111944	Lytic	NA	NA	0	0	0	0	0	0	18.0061	0	0	0	0	0	0	0	0	0	0	0	0	0	12.76	Yes	Bacteria	Bacteroidota	Bacteroidia	Bacteroidales	Bacteroidaceae	Prevotella	91.4	iPHoP-RF;93.70
cowV_03365	105026	No	NA	157	19	6	3.82166	Medium-quality	Genome-fragment	60.36	AAI-based (high-confidence)	0	1	NA	0.591446	0.0434512	0.0548756	organism	NA	Overlap (VC_1616/VC_1621)	Overlap (VC_1616/VC_1621)	NA	NA	NA	NA	NA	NA	NA	NA	NA	NA	NA	NA	NA	NA	NA	NA	0.972522	0.027478	Lytic	NA	NA	0	0	0	0	0	36.204	0	0	0	34.5136	0	0	0	0	0	0	0	0	0	0	NA	No	NA	NA	NA	NA	NA	NA	NA	NA
cowV_03366	72504	No	NA	83	12	1	1.20482	Medium-quality	Genome-fragment	75.45	AAI-based (high-confidence)	0	1	NA	0.991211	0.00719465	0.0237189	virus	preVC_787	VC_787_0	Clustered	23	0.5129	1	7.65084	0.5129	0.668	37380.5	35494.3	1.71e-135	0	10.247	253	169	BK010471,MH552500,MH616963,MK069403,MK238400,MT006214,MT774381,MT774383,MT774384,MT774386,MT774394,MW067000,MW067001,MW067002,MW067003,MZ130474,MZ130476,MZ130480,MZ130481,MZ130486,MZ130488,cowV_03366,cowV_24228	BK010471,MH552500,MH616963,MK069403,MK238400,MT006214,MT774381,MT774383,MT774384,MT774386,MT774394,MW067000,MW067001,MW067002,MW067003,MZ130474,MZ130476,MZ130480,MZ130481,MZ130486,MZ130488	Yes	0.9875	0.0125	Lytic	NA	NA	0	0	0	0	0	25.5917	0	0.557544	0	39.4862	0	2.64605	0	0	0.508028	0	0	0.453312	0	0	13.62	Yes	Bacteria	Firmicutes	Bacilli	RF39	UBA660	CAG-1193	91	blast;93.40
cowV_03367	25121	No	NA	35	7	0	0	Medium-quality	Genome-fragment	54.47	AAI-based (high-confidence)	0	1	NA	0.933192	0.0152579	0.0307749	virus	NA	Overlap (VC_1002/VC_1004)	Overlap (VC_1002/VC_1004)	NA	NA	NA	NA	NA	NA	NA	NA	NA	NA	NA	NA	NA	NA	NA	NA	0.75	0.25	Temperate	Temperate	Temperate	0	0	0	0	0	0.226535	11.3182	0.21086	38.2395	0	0	0.302147	0.544649	3.54333	3.78538	0	0.683195	0	0	2.18097	25.07	Yes	Bacteria	Bacteroidota	Bacteroidia	Bacteroidales	Bacteroidaceae	Prevotella	93.1	iPHoP-RF;95.10
cowV_03368	110764	No	NA	128	30	1	0.78125	Medium-quality	Genome-fragment	66.57	AAI-based (medium-confidence)	0	1	NA	0.999151	0.0033424	0.0196472	virus	NA	Outlier	Outlier	NA	NA	NA	NA	NA	NA	NA	NA	NA	NA	NA	NA	NA	NA	NA	NA	0.0125	0.9875	Temperate	Temperate	Temperate	0	0	0	0	0	0	0	31.1451	0	0	0	0	0	0	0	0	0	0	0	0	NA	No	NA	NA	NA	NA	NA	NA	NA	NA
cowV_03369	94453	No	NA	128	21	1	0.78125	Medium-quality	Genome-fragment	72.65	AAI-based (high-confidence)	0	1.01	NA	0.888537	0.0186003	0.0330953	virus	NA	Outlier	Outlier	NA	NA	NA	NA	NA	NA	NA	NA	NA	NA	NA	NA	NA	NA	NA	NA	0.925	0.075	Lytic	NA	NA	0	0	0	0	0	0	0	30.4671	0	2.91156	0	0	0.215733	0	0.674543	0	0	0	0	0	NA	No	NA	NA	NA	NA	NA	NA	NA	NA
cowV_03370	292898	No	NA	416	55	7	1.68269	High-quality	High-quality	100	AAI-based (high-confidence)	0	1	contig >1.5x longer than expected genome length	0.911032	0.0169952	0.0318393	organism	NA	Outlier	Outlier	NA	NA	NA	NA	NA	NA	NA	NA	NA	NA	NA	NA	NA	NA	NA	NA	0.025	0.975	Lytic	Temperate	Temperate	0	0	0	0	0	0	0	0	0	0	0	0	0	0	0	0	6.83611	0.104613	8.92421	0	NA	No	NA	NA	NA	NA	NA	NA	NA	NA
cowV_03371	196960	No	NA	305	39	2	0.655738	High-quality	High-quality	100	AAI-based (medium-confidence)	0	1	contig >1.5x longer than expected genome length	0.758577	0.0287975	0.0421337	organism	NA	Overlap (VC_2204/VC_2206)	Overlap (VC_2204/VC_2206)	NA	NA	NA	NA	NA	NA	NA	NA	NA	NA	NA	NA	NA	NA	NA	NA	0.6	0.4	Lytic	NA	NA	0	0	0	0	0	0	0	24.8225	0.411085	0	0	0	0	0	0	0	0	0	0	0	NA	No	NA	NA	NA	NA	NA	NA	NA	NA
cowV_03372	83078	No	NA	93	16	4	4.30108	Medium-quality	Genome-fragment	55.8	HMM-based (lower-bound)	0	1	NA	0.835813	0.0225281	0.0363229	virus	preVC_2620	VC_2620_0	Clustered	2	0.0778	0.953653	7.34847	0.0742	1	49.7251	589.637	0.0463471	7.34847	7.34847	1	1	cowV_03372,cowV_29750	NA	NA	0.0875	0.9125	Lytic	NA	NA	0	0	0	0	0	0	0	33.8268	0	0	0	1.55819	0	0	0	0	0	0	0	0.134073	9.69	Yes	Bacteria	Firmicutes	Bacilli	ML615J-28	CAG-313	UMGS1109	90.8	blast;93.20
cowV_03373	74830	No	NA	85	13	0	0	Medium-quality	Genome-fragment	54.44	AAI-based (high-confidence)	0	1	NA	0.894927	0.0180527	0.0325378	virus	NA	Outlier	Outlier	NA	NA	NA	NA	NA	NA	NA	NA	NA	NA	NA	NA	NA	NA	NA	NA	0.696324	0.303676	Lytic	NA	NA	0	0	0	0	0	0	0	33.2059	0	0	0	0	0	0	0	0	0	0	0	0	NA	No	NA	NA	NA	NA	NA	NA	NA	NA
cowV_03374	18841	No	NA	27	6	0	0	High-quality	High-quality	98.85	AAI-based (medium-confidence)	0	1	NA	0.999998	0.000434323	0.0108785	virus	preVC_2768	VC_2768_0	Clustered	172	0.8068	1	4.47172	0.8068	1	237374	56826.6	0	1	7.28011	14706	14706	cowV_00490,cowV_00865,cowV_01241,cowV_01419,cowV_01446,cowV_01536,cowV_02289,cowV_02304,cowV_02331,cowV_02343,cowV_02436,cowV_02476,cowV_02489,cowV_02600,cowV_02661,cowV_02725,cowV_02825,cowV_02863,cowV_02960,cowV_02962,cowV_02976,cowV_02986,cowV_03003,cowV_03010,cowV_03059,cowV_03064,cowV_03093,cowV_03225,cowV_03374,cowV_03609,cowV_04062,cowV_09798,cowV_09912,cowV_10240,cowV_10299,cowV_10599,cowV_10605,cowV_10666,cowV_10672,cowV_10849,cowV_11224,cowV_11257,cowV_11350,cowV_11476,cowV_12210,cowV_12514,cowV_12548,cowV_12555,cowV_12656,cowV_12683,cowV_12759,cowV_12809,cowV_12903,cowV_13004,cowV_13549,cowV_13596,cowV_13656,cowV_13677,cowV_13897,cowV_14121,cowV_14352,cowV_14622,cowV_14665,cowV_14668,cowV_14846,cowV_14881,cowV_15022,cowV_15209,cowV_15277,cowV_15301,cowV_15490,cowV_15564,cowV_15672,cowV_15917,cowV_16226,cowV_16236,cowV_16333,cowV_16566,cowV_16676,cowV_16736,cowV_16887,cowV_17202,cowV_17532,cowV_17641,cowV_17819,cowV_17861,cowV_18095,cowV_18260,cowV_18404,cowV_18541,cowV_18691,cowV_18759,cowV_18796,cowV_19071,cowV_19100,cowV_19251,cowV_19280,cowV_19401,cowV_19776,cowV_19858,cowV_20054,cowV_20065,cowV_20109,cowV_20425,cowV_20483,cowV_20743,cowV_20799,cowV_21084,cowV_21343,cowV_21583,cowV_22124,cowV_22367,cowV_22374,cowV_22580,cowV_22612,cowV_22664,cowV_22835,cowV_22866,cowV_23063,cowV_23237,cowV_23455,cowV_23622,cowV_23661,cowV_23777,cowV_23894,cowV_23901,cowV_24229,cowV_24473,cowV_24714,cowV_25053,cowV_25076,cowV_25110,cowV_25129,cowV_25446,cowV_25459,cowV_25495,cowV_25497,cowV_25759,cowV_25849,cowV_25939,cowV_25947,cowV_26085,cowV_26217,cowV_26230,cowV_26239,cowV_26349,cowV_26377,cowV_26441,cowV_26496,cowV_26596,cowV_26786,cowV_26996,cowV_27325,cowV_27429,cowV_27507,cowV_27544,cowV_27611,cowV_27699,cowV_27771,cowV_27966,cowV_28256,cowV_28540,cowV_28596,cowV_28741,cowV_28745,cowV_29149,cowV_29173,cowV_29267,cowV_29583,cowV_29760,cowV_29865,cowV_29870	NA	NA	0.992566	0.00743392	Lytic	NA	NA	0	0	0	0	0	0.63612	0.176993	35.5604	0	0	0	0	0	0	0.472867	0	0	0	0	0	NA	No	NA	NA	NA	NA	NA	NA	NA	NA
cowV_03375	45570	No	NA	59	16	0	0	High-quality	High-quality	100	AAI-based (medium-confidence)	0	1	contig >1.5x longer than expected genome length	0.921274	0.0162588	0.031435	virus	preVC_2357	VC_2357_0	Clustered	61	0.6538	1	5.01318	0.6538	0.9978	34107.6	18057.8	0	2.23607	9.74679	1830	1826	cowV_00331,cowV_00475,cowV_00491,cowV_01374,cowV_02296,cowV_02848,cowV_03113,cowV_03375,cowV_03458,cowV_04045,cowV_04085,cowV_06660,cowV_09801,cowV_10067,cowV_10482,cowV_11781,cowV_12794,cowV_13386,cowV_13860,cowV_13899,cowV_13915,cowV_13992,cowV_14662,cowV_14723,cowV_14869,cowV_15568,cowV_16106,cowV_16824,cowV_17991,cowV_18422,cowV_18467,cowV_18852,cowV_19078,cowV_19332,cowV_19333,cowV_19606,cowV_19649,cowV_20240,cowV_21073,cowV_21516,cowV_21908,cowV_22899,cowV_23213,cowV_25028,cowV_25337,cowV_25385,cowV_25538,cowV_25848,cowV_25920,cowV_26127,cowV_26807,cowV_26995,cowV_27413,cowV_27599,cowV_28062,cowV_28411,cowV_28555,cowV_28924,cowV_29139,cowV_29782,cowV_29812	NA	NA	0.959045	0.0409554	Lytic	NA	NA	0	0	0	0	0	0	0	32.4539	0	2.06679	0	0	0	0	0	0	0	0	0	0	NA	No	NA	NA	NA	NA	NA	NA	NA	NA
cowV_03376	34189	No	NA	53	6	1	1.88679	Medium-quality	Genome-fragment	55.06	AAI-based (high-confidence)	0	1	NA	0.77494	0.0273435	0.0406977	virus	NA	Outlier	Outlier	NA	NA	NA	NA	NA	NA	NA	NA	NA	NA	NA	NA	NA	NA	NA	NA	0.669767	0.330233	Lytic	NA	NA	0	0	0	0	0	0	0	26.419	0	0	0	0	0	0	0	0	0	0	0	0	NA	No	NA	NA	NA	NA	NA	NA	NA	NA
cowV_03377	146797	No	NA	149	32	7	4.69799	Medium-quality	Genome-fragment	87.03	AAI-based (medium-confidence)	0	1.01	NA	0.969918	0.0108581	0.0265672	virus	NA	Overlap (VC_793/VC_4000)	Overlap (VC_793/VC_4000)	NA	NA	NA	NA	NA	NA	NA	NA	NA	NA	NA	NA	NA	NA	NA	NA	0.9875	0.0125	Lytic	NA	NA	0	0	0	0	0	0	0	38.1339	0	0	0	0	0	0	0	0	1.24105	0	1.18423	0.364172	NA	No	NA	NA	NA	NA	NA	NA	NA	NA
cowV_03378	195549	No	NA	284	45	7	2.46479	Medium-quality	Genome-fragment	85.17	HMM-based (lower-bound)	0	1	NA	0.782673	0.0266636	0.0400231	organism	preVC_4356	VC_4356_0	Clustered/Singleton	1	0	1	0	0	1	0	3126.89	0	0	0	1	1	cowV_03378	NA	NA	0.95	0.05	Lytic	NA	NA	0	0	0	0	0	0	0	50.6635	0	0	0	0	0	0	0	0	0	0	0	0	NA	No	NA	NA	NA	NA	NA	NA	NA	NA
cowV_03379	56084	No	NA	92	14	2	2.17391	Medium-quality	Genome-fragment	75.04	AAI-based (medium-confidence)	0	1	NA	0.702613	0.032763	0.045324	virus	preVC_3554	VC_3554_0	Clustered	2	0.114	0.887705	8.88819	0.1012	1	10.0011	77.7326	0.112295	8.88819	8.88819	1	1	cowV_03379,cowV_08849	NA	NA	0.0125	0.9875	Temperate	Temperate	Temperate	0	0	0	0	0	0	0	28.8596	0	0	0	0	0	0	0	0	0.228591	0	0	0	NA	No	NA	NA	NA	NA	NA	NA	NA	NA
cowV_03380	25675	No	NA	38	9	0	0	Medium-quality	Genome-fragment	59.13	HMM-based (lower-bound)	0	1	NA	0.766208	0.0280799	0.0413901	virus	preVC_3214	VC_3214_0	Clustered	10	0.4024	1	3.94597	0.4024	1	683.666	1015.49	1.34e-24	1.41421	6.16441	45	45	cowV_02794,cowV_03380,cowV_04074,cowV_12164,cowV_16807,cowV_23271,cowV_25577,cowV_28136,cowV_29424,cowV_29717	NA	NA	0.6875	0.3125	Lytic	NA	NA	0	0	0	0	0	1.08353	0	0	0	0	0	0	0	0	18.3561	0	0	0	0	0	NA	No	NA	NA	NA	NA	NA	NA	NA	NA
cowV_03381	63207	No	NA	38	3	2	5.26316	Medium-quality	Genome-fragment	62.61	AAI-based (high-confidence)	0	1.01	NA	0.999138	0.00336128	0.0196659	virus	preVC_1267	VC_1267_0	Clustered	9	0.0949	1	4.12034	0.0949	1	897.247	8555.72	2.95e-11	1	6.40312	36	36	cowV_03381,cowV_03642,cowV_15832,cowV_16585,cowV_17282,cowV_18765,cowV_18938,cowV_28099,cowV_28871	NA	NA	0.818632	0.181368	Lytic	NA	NA	0	0	0	0	0	0	0	38.4996	0	0	0	0	0	0.537733	0	0	0	6.0348	0	0	NA	No	NA	NA	NA	NA	NA	NA	NA	NA
cowV_03382	97030	No	NA	155	17	1	0.645161	Medium-quality	Genome-fragment	77.47	HMM-based (lower-bound)	0	1	NA	0.87439	0.0198278	0.0341987	organism	NA	Outlier	Outlier	NA	NA	NA	NA	NA	NA	NA	NA	NA	NA	NA	NA	NA	NA	NA	NA	0.8125	0.1875	Lytic	NA	NA	0	0	0	0	0	0	0	39.8335	0	0	0	0	0	0	0.267306	0	0	0	0	0	NA	No	NA	NA	NA	NA	NA	NA	NA	NA
cowV_03383	32652	No	NA	65	15	0	0	Medium-quality	Genome-fragment	87.25	AAI-based (high-confidence)	0	1	NA	0.975473	0.00983836	0.0252692	virus	preVC_1098	VC_1098_0	Clustered	6	0.2575	0.999997	6.91711	0.2575	0.9333	236.492	681.975	2.72e-06	4.89898	9	15	14	cowV_03383,cowV_18526,cowV_20485,cowV_22977,cowV_26245,cowV_29247	NA	NA	0	1	Temperate	Temperate	Temperate	0	0	0	0	0	0	0	37.4596	0	0	0	0	0	0	0	0	0.957277	0	0.619213	0.182107	NA	No	NA	NA	NA	NA	NA	NA	NA	NA
cowV_03384	183952	No	NA	291	60	6	2.06186	High-quality	High-quality	100	AAI-based (medium-confidence)	0	1	NA	0.736059	0.0300438	0.0429497	organism	NA	Overlap (VC_1616/VC_1621)	Overlap (VC_1616/VC_1621)	NA	NA	NA	NA	NA	NA	NA	NA	NA	NA	NA	NA	NA	NA	NA	NA	0.0375	0.9625	Temperate	Temperate	Temperate	0	0	0	0	0	0	0	39.004	0	0	0	0	0	0	0	0	0	0	0	0	NA	No	NA	NA	NA	NA	NA	NA	NA	NA
cowV_03385	28710	No	NA	52	8	0	0	Medium-quality	Genome-fragment	69.96	AAI-based (medium-confidence)	0	1	NA	0.984258	0.00868646	0.0248808	virus	NA	Outlier	Outlier	NA	NA	NA	NA	NA	NA	NA	NA	NA	NA	NA	NA	NA	NA	NA	NA	0	1	Temperate	Temperate	Temperate	0	0	0	0	0	0	0	0	0	0	0	0	0	0	0.345648	0	10.9803	0.483992	3.15601	52.6186	NA	No	NA	NA	NA	NA	NA	NA	NA	NA
cowV_03386	40766	No	NA	83	17	0	0	Medium-quality	Genome-fragment	65.72	AAI-based (high-confidence)	0	1	NA	0.95056	0.0135395	0.0293427	virus	NA	Outlier	Outlier	NA	NA	NA	NA	NA	NA	NA	NA	NA	NA	NA	NA	NA	NA	NA	NA	0.931115	0.0688854	Lytic	NA	NA	0	0	0	0	0	0	0	30.6848	0	0	0	0	0	0	0	0	0	0	0	0	NA	No	NA	NA	NA	NA	NA	NA	NA	NA
cowV_03387	71500	No	NA	138	17	4	2.89855	Medium-quality	Genome-fragment	59.79	HMM-based (lower-bound)	0	1	NA	0.898492	0.0177506	0.0322222	organism	NA	Outlier	Outlier	NA	NA	NA	NA	NA	NA	NA	NA	NA	NA	NA	NA	NA	NA	NA	NA	0.582544	0.417456	Lytic	NA	NA	0	0	0	0	0	0	0	44.6805	0	0	0	0	0	0	0	0	0	0	0	0	NA	No	NA	NA	NA	NA	NA	NA	NA	NA
cowV_03388	144081	No	NA	185	39	0	0	High-quality	High-quality	100	AAI-based (medium-confidence)	0	1	contig >1.5x longer than expected genome length	0.541621	0.0501548	0.0613187	organism	NA	Outlier	Outlier	NA	NA	NA	NA	NA	NA	NA	NA	NA	NA	NA	NA	NA	NA	NA	NA	0.0375	0.9625	Temperate	Temperate	Temperate	0	0	0	0	0	0	0	21.7663	0	0	0	0	0	0	0.15771	0	0	0.233003	0	0	18.43	Yes	Bacteria	Firmicutes	Bacilli	RF39	UBA660	CAG-451	91.5	blast;93.80 iPHoP-RF;55.40
cowV_03389	100497	No	NA	121	12	7	5.78512	High-quality	High-quality	98.13	AAI-based (medium-confidence)	0	1.01	NA	0.870011	0.0201488	0.0344525	organism	NA	Outlier	Outlier	NA	NA	NA	NA	NA	NA	NA	NA	NA	NA	NA	NA	NA	NA	NA	NA	0.7625	0.2375	Lytic	NA	NA	0	0	0	0	0	0	0	50.2445	0	0	0	0	0	0	0	0	0	0	0	0	NA	No	NA	NA	NA	NA	NA	NA	NA	NA
cowV_03390	54988	No	NA	78	3	2	2.5641	Medium-quality	Genome-fragment	52.94	HMM-based (lower-bound)	0	1	NA	0.731316	0.0304404	0.0432799	organism	NA	Outlier	Outlier	NA	NA	NA	NA	NA	NA	NA	NA	NA	NA	NA	NA	NA	NA	NA	NA	0.996324	0.00367563	Lytic	NA	NA	0	0	0	0	0	0	0	21.408	0	0	0	0	0	0	0.325243	0	0	0	0	0	NA	No	NA	NA	NA	NA	NA	NA	NA	NA
cowV_03391	30123	No	NA	40	8	0	0	High-quality	High-quality	93.64	AAI-based (medium-confidence)	0	1	NA	0.998064	0.00455095	0.0220016	virus	preVC_1270	VC_1270_0	Clustered	55	0.5894	1	6.59436	0.5894	0.9751	43954.2	30623.5	0	2	10.0499	1485	1448	cowV_00103,cowV_00212,cowV_00283,cowV_00326,cowV_00419,cowV_00934,cowV_01204,cowV_01214,cowV_01330,cowV_01516,cowV_01790,cowV_01833,cowV_01940,cowV_02064,cowV_02724,cowV_03391,cowV_03652,cowV_03965,cowV_03985,cowV_04108,cowV_04911,cowV_05206,cowV_05299,cowV_06667,cowV_09332,cowV_09835,cowV_10716,cowV_11208,cowV_13459,cowV_13497,cowV_14019,cowV_15759,cowV_16941,cowV_17407,cowV_17916,cowV_19130,cowV_19594,cowV_19719,cowV_20810,cowV_20841,cowV_21940,cowV_22997,cowV_23093,cowV_23232,cowV_23487,cowV_24249,cowV_24407,cowV_25469,cowV_26398,cowV_27248,cowV_27451,cowV_27893,cowV_28611,cowV_29181,cowV_29655	NA	NA	0.757825	0.242175	Temperate	Temperate	Temperate	0	0	0	0	0	0	0	37.1947	0	0.482943	0	0	0	0	0	0	0.866275	0	0	0	NA	No	NA	NA	NA	NA	NA	NA	NA	NA
cowV_03392	332557	No	NA	475	79	4	0.842105	High-quality	High-quality	98.48	HMM-based (lower-bound)	0	1	NA	0.946261	0.0141061	0.0299486	organism	NA	Outlier	Outlier	NA	NA	NA	NA	NA	NA	NA	NA	NA	NA	NA	NA	NA	NA	NA	NA	0.05	0.95	Lytic	Temperate	Temperate	0	0	0	0	0	0	0	16.0612	0	0	0	0	0	0	0	0	0	0	0	0	NA	No	NA	NA	NA	NA	NA	NA	NA	NA
cowV_03393	24866	No	NA	32	4	2	6.25	Medium-quality	Genome-fragment	55.29	AAI-based (high-confidence)	0	1	NA	0.973871	0.010065	0.0254383	virus	NA	Outlier	Outlier	NA	NA	NA	NA	NA	NA	NA	NA	NA	NA	NA	NA	NA	NA	NA	NA	0.869511	0.130489	Lytic	NA	NA	0	0	0	0	0	7.33318	5.1586	120.265	0.325702	1.7912	0	2.26921	4.63472	3.23306	2.77212	0	2.46467	3.43816	1.89146	0.447321	28.44	Yes	Bacteria	Bacteroidota	Bacteroidia	Bacteroidales	Bacteroidaceae	Prevotella	93.1	iPHoP-RF;95.10
cowV_03394	49672	No	NA	66	29	0	0	Medium-quality	Genome-fragment	81.7	AAI-based (medium-confidence)	0	1	NA	0.416832	0.0925108	0.105736	virus	NA	Outlier	Outlier	NA	NA	NA	NA	NA	NA	NA	NA	NA	NA	NA	NA	NA	NA	NA	NA	0.859187	0.140813	Lytic	NA	NA	0	0	0	0	0	0	0	0	0	0	0	0	0	0	0	0	10.1268	1.01421	2.53009	57.4959	NA	No	NA	NA	NA	NA	NA	NA	NA	NA
cowV_03395	91384	No	NA	111	22	5	4.5045	Medium-quality	Genome-fragment	72.62	AAI-based (high-confidence)	0	1.01	NA	0.999997	0.000509857	0.0108785	virus	preVC_848	VC_848_0	Clustered	2	0.3274	0.922636	7.74597	0.3021	1	23.9821	49.2576	0.0773645	7.74597	7.74597	1	1	cowV_03395,cowV_19645	NA	NA	0	1	Temperate	Temperate	Temperate	0	0	0	0	0	3.43165	3.52453	1.07147	3.03218	3.70608	0	1.27586	0.576632	0	2.0699	0	0	0	0	0	5.44	Yes	Bacteria	Firmicutes	Clostridia	Peptostreptococcales	Peptostreptococcaceae	Romboutsia	90.7	blast;93.10 iPHoP-RF;73.70
cowV_03396	166410	No	NA	226	28	2	0.884956	Medium-quality	Genome-fragment	61.65	HMM-based (lower-bound)	0	1	NA	0.822592	0.0235101	0.0372045	organism	preVC_180	VC_180_1	Clustered/Singleton	1	0	1	0	0	1	0	246.534	0	0	0	1	1	cowV_03396	NA	NA	0.025	0.975	Temperate	Temperate	Temperate	0	0	0	0	0	0	0	0	0	25.0805	0	0	0	0	0	0	0	0	0	0	NA	No	NA	NA	NA	NA	NA	NA	NA	NA
cowV_03397	214516	No	NA	275	35	4	1.45455	Medium-quality	Genome-fragment	87.84	HMM-based (lower-bound)	0	1	NA	0.79874	0.0254551	0.0390033	organism	preVC_4359	VC_4359_0	Clustered/Singleton	1	0	1	0	0	1	0	809.648	0	0	0	1	1	cowV_03397	NA	NA	0	1	Temperate	Temperate	Temperate	0	0	0	0	0	0	0	0	0	28.223	0	0	0	0	0	0	0	0	0	0	NA	No	NA	NA	NA	NA	NA	NA	NA	NA
cowV_03398	108726	No	NA	133	27	1	0.75188	Medium-quality	Genome-fragment	86.93	HMM-based (lower-bound)	0	1	NA	0.904827	0.017354	0.0320068	virus	NA	Outlier	Outlier	NA	NA	NA	NA	NA	NA	NA	NA	NA	NA	NA	NA	NA	NA	NA	NA	0.075	0.925	Lytic	NA	NA	0	0	0	0	0	0	0	0	0	22.511	0	0	0	0	0	0	0	0	0	0	NA	No	NA	NA	NA	NA	NA	NA	NA	NA
cowV_03399	174609	No	NA	244	19	2	0.819672	Medium-quality	Genome-fragment	76.39	HMM-based (lower-bound)	0	1	NA	0.860803	0.020772	0.0348763	organism	NA	Outlier	Outlier	NA	NA	NA	NA	NA	NA	NA	NA	NA	NA	NA	NA	NA	NA	NA	NA	0	1	Temperate	Temperate	Temperate	0	0	0	0	0	0	0	0	0	12.0187	0	0	0	0	0	0	0	0	0	0	NA	No	NA	NA	NA	NA	NA	NA	NA	NA
cowV_03400	81423	No	NA	106	20	0	0	Medium-quality	Genome-fragment	50.67	HMM-based (lower-bound)	0	1	NA	0.699691	0.0330652	0.0456013	virus	NA	Outlier	Outlier	NA	NA	NA	NA	NA	NA	NA	NA	NA	NA	NA	NA	NA	NA	NA	NA	0.125	0.875	Lytic	NA	NA	0	0	0	0	0	0	0	0	0	13.6678	0	0	0	0	0	0	0	0	0	0	NA	No	NA	NA	NA	NA	NA	NA	NA	NA
cowV_03401	98691	No	NA	142	27	0	0	Medium-quality	Genome-fragment	76.74	HMM-based (lower-bound)	0	1	NA	0.997392	0.00504192	0.0225328	virus	NA	Outlier	Outlier	NA	NA	NA	NA	NA	NA	NA	NA	NA	NA	NA	NA	NA	NA	NA	NA	0.975	0.025	Lytic	NA	NA	0	0	0	0	0	0	0	0	0	30.1912	0	0	0	0	0	0	0	0	0	0	NA	No	NA	NA	NA	NA	NA	NA	NA	NA
cowV_03402	45113	No	NA	53	3	3	5.66038	High-quality	High-quality	100	AAI-based (medium-confidence)	0	1	NA	0.695741	0.0334051	0.0458975	organism	NA	Outlier	Outlier	NA	NA	NA	NA	NA	NA	NA	NA	NA	NA	NA	NA	NA	NA	NA	NA	0.730066	0.269934	Lytic	NA	NA	0	0	0	0	0	0	0.526419	0	0.625632	28.9835	0	0	0	0	0	0	0	0	0	0	NA	No	NA	NA	NA	NA	NA	NA	NA	NA
cowV_03403	107292	No	NA	139	19	3	2.15827	Medium-quality	Genome-fragment	59.06	HMM-based (lower-bound)	0	1	NA	0.942105	0.0145593	0.0304421	virus	NA	Outlier	Outlier	NA	NA	NA	NA	NA	NA	NA	NA	NA	NA	NA	NA	NA	NA	NA	NA	0.627588	0.372412	Lytic	NA	NA	0	0	0	0	0	0	0	0	0	17.7348	0	0	0	0	0	0	0	0	0	0	16.97	Yes	Bacteria	Firmicutes	Clostridia	Clostridiales	Clostridiaceae	Clostridium	91.4	iPHoP-RF;93.70
cowV_03404	35362	No	NA	51	14	0	0	High-quality	High-quality	98.69	AAI-based (medium-confidence)	0	1	NA	0.960236	0.0123688	0.0282645	virus	NA	Outlier	Outlier	NA	NA	NA	NA	NA	NA	NA	NA	NA	NA	NA	NA	NA	NA	NA	NA	0.997522	0.00247797	Lytic	NA	NA	0	0	0	0	0	0	0	0	0	14.2756	0	0	0	0	0	0	0	0	0	0.710074	13.9	Yes	Bacteria	Firmicutes	Clostridia	TANB77	CAG-508	CAG-269	91.1	blast;93.50
cowV_03405	233088	No	NA	314	29	5	1.59236	High-quality	High-quality	100	AAI-based (medium-confidence)	0	1	contig >1.5x longer than expected genome length	0.961726	0.0120855	0.0278499	organism	NA	Outlier	Outlier	NA	NA	NA	NA	NA	NA	NA	NA	NA	NA	NA	NA	NA	NA	NA	NA	0.725	0.275	Lytic	NA	NA	0	0	0	0	0	0	0	0	0	17.9605	0	0	0	0	0	0	0	0	0	0	NA	No	NA	NA	NA	NA	NA	NA	NA	NA
cowV_03406	40842	No	NA	66	23	0	0	High-quality	High-quality	100	AAI-based (medium-confidence)	0	1	NA	0.992279	0.00687363	0.0236014	virus	preVC_1543	VC_1543_0	Clustered	10	0.1169	1	7.08883	0.1169	0.8889	1145.43	8656.95	8.59e-16	2.23607	9.89949	45	40	cowV_00661,cowV_02080,cowV_03030,cowV_03406,cowV_08168,cowV_10735,cowV_12468,cowV_24796,cowV_28316,cowV_29981	NA	NA	0.05	0.95	Temperate	Temperate	Temperate	0	0	0	0	0	0	73.4545	0	0	0	0	0	0	0	0	0	3.73776	0	1.70972	21.5763	NA	No	NA	NA	NA	NA	NA	NA	NA	NA
cowV_03407	23568	No	NA	21	4	0	0	Medium-quality	Genome-fragment	64	HMM-based (lower-bound)	0	1	NA	0.948283	0.0138417	0.0297317	virus	NA	Outlier	Outlier	NA	NA	NA	NA	NA	NA	NA	NA	NA	NA	NA	NA	NA	NA	NA	NA	0.997299	0.00270138	Lytic	NA	NA	0	0	0	0	0	0	0	0	0	17.6557	0	0	0	0	0	0	0	0	0	0	NA	No	NA	NA	NA	NA	NA	NA	NA	NA
cowV_03408	228439	No	NA	338	28	8	2.36686	Medium-quality	Genome-fragment	60.88	AAI-based (high-confidence)	0	1	NA	0.773927	0.0274756	0.0408197	organism	NA	Outlier	Outlier	NA	NA	NA	NA	NA	NA	NA	NA	NA	NA	NA	NA	NA	NA	NA	NA	0.7875	0.2125	Temperate	Temperate	Temperate	0	0	0	0	0	0.374728	1.47211	0	0	17.3462	0	0	0	0	0	0	0	0	0	0	NA	No	NA	NA	NA	NA	NA	NA	NA	NA
cowV_03409	26320	No	NA	39	11	1	2.5641	High-quality	High-quality	100	AAI-based (medium-confidence)	0	1	NA	0.73568	0.0300627	0.0429506	virus	preVC_963	VC_963_0	Clustered	321	0.848	1	6.07694	0.848	0.9969	1.05108e+06	188469	0	2	10.4403	51360	51203	cowV_00609,cowV_00793,cowV_00860,cowV_00981,cowV_01003,cowV_01068,cowV_01081,cowV_01118,cowV_01135,cowV_01199,cowV_01223,cowV_01392,cowV_01471,cowV_01693,cowV_01740,cowV_01753,cowV_01791,cowV_01855,cowV_01968,cowV_02047,cowV_02388,cowV_02416,cowV_02455,cowV_02480,cowV_02497,cowV_02648,cowV_03100,cowV_03409,cowV_03981,cowV_04365,cowV_04559,cowV_04629,cowV_04660,cowV_04661,cowV_04808,cowV_04926,cowV_05091,cowV_05108,cowV_05122,cowV_05213,cowV_05264,cowV_05373,cowV_05524,cowV_05550,cowV_05666,cowV_05704,cowV_05831,cowV_05893,cowV_06099,cowV_06130,cowV_06228,cowV_06433,cowV_06678,cowV_06886,cowV_06897,cowV_06914,cowV_06953,cowV_07005,cowV_07271,cowV_07387,cowV_07427,cowV_07530,cowV_07678,cowV_07797,cowV_07944,cowV_08008,cowV_08072,cowV_08379,cowV_08778,cowV_08865,cowV_08869,cowV_08883,cowV_08905,cowV_09129,cowV_09519,cowV_09793,cowV_09851,cowV_09907,cowV_09976,cowV_10015,cowV_10049,cowV_10113,cowV_10125,cowV_10247,cowV_10264,cowV_10267,cowV_10531,cowV_10548,cowV_10718,cowV_10943,cowV_10947,cowV_11066,cowV_11209,cowV_11304,cowV_11397,cowV_11460,cowV_11562,cowV_11564,cowV_11593,cowV_11678,cowV_11704,cowV_11775,cowV_11978,cowV_12076,cowV_12152,cowV_12214,cowV_12271,cowV_12318,cowV_12354,cowV_12373,cowV_12737,cowV_12923,cowV_12999,cowV_13141,cowV_13312,cowV_13411,cowV_13471,cowV_13502,cowV_13706,cowV_13784,cowV_13919,cowV_13938,cowV_14006,cowV_14031,cowV_14535,cowV_14663,cowV_14703,cowV_14782,cowV_14926,cowV_15006,cowV_15042,cowV_15184,cowV_15187,cowV_15274,cowV_15333,cowV_15435,cowV_15514,cowV_15547,cowV_15761,cowV_15796,cowV_15835,cowV_15841,cowV_15884,cowV_15904,cowV_15927,cowV_16147,cowV_16186,cowV_16420,cowV_16535,cowV_16573,cowV_16680,cowV_16770,cowV_16773,cowV_16789,cowV_16845,cowV_16885,cowV_16900,cowV_17031,cowV_17049,cowV_17217,cowV_17231,cowV_17271,cowV_17279,cowV_17424,cowV_17574,cowV_17664,cowV_17675,cowV_17850,cowV_17858,cowV_17909,cowV_17931,cowV_17947,cowV_18380,cowV_18382,cowV_18416,cowV_18441,cowV_18770,cowV_19054,cowV_19256,cowV_19411,cowV_19484,cowV_19544,cowV_19725,cowV_19792,cowV_19838,cowV_19906,cowV_19940,cowV_19955,cowV_20197,cowV_20246,cowV_20252,cowV_20258,cowV_20337,cowV_20437,cowV_20509,cowV_20510,cowV_20556,cowV_20560,cowV_20642,cowV_20652,cowV_20664,cowV_20735,cowV_20829,cowV_21142,cowV_21265,cowV_21304,cowV_21321,cowV_21323,cowV_21368,cowV_21526,cowV_21535,cowV_21595,cowV_21658,cowV_21722,cowV_21834,cowV_21877,cowV_21959,cowV_22072,cowV_22094,cowV_22102,cowV_22149,cowV_22451,cowV_22610,cowV_22648,cowV_22697,cowV_22859,cowV_22880,cowV_22885,cowV_22965,cowV_22993,cowV_23146,cowV_23195,cowV_23298,cowV_23320,cowV_23362,cowV_23447,cowV_23737,cowV_23834,cowV_23856,cowV_23922,cowV_23982,cowV_24030,cowV_24272,cowV_24275,cowV_24299,cowV_24312,cowV_24327,cowV_24548,cowV_24629,cowV_24897,cowV_24907,cowV_25191,cowV_25210,cowV_25318,cowV_25328,cowV_25630,cowV_25886,cowV_25899,cowV_25926,cowV_25959,cowV_25985,cowV_26013,cowV_26094,cowV_26213,cowV_26340,cowV_26348,cowV_26374,cowV_26459,cowV_26460,cowV_26510,cowV_26539,cowV_26565,cowV_26573,cowV_26738,cowV_26912,cowV_26917,cowV_26962,cowV_26975,cowV_27002,cowV_27080,cowV_27221,cowV_27256,cowV_27317,cowV_27330,cowV_27522,cowV_27530,cowV_27545,cowV_27554,cowV_27613,cowV_27629,cowV_27750,cowV_27756,cowV_27791,cowV_27930,cowV_27967,cowV_28027,cowV_28044,cowV_28074,cowV_28090,cowV_28174,cowV_28180,cowV_28242,cowV_28252,cowV_28304,cowV_28337,cowV_28383,cowV_28521,cowV_28541,cowV_28578,cowV_28740,cowV_28773,cowV_28948,cowV_28990,cowV_29287,cowV_29745,cowV_29828,cowV_29963,cowV_29991,cowV_29995,cowV_30010,cowV_30035	NA	NA	0.699505	0.300495	Lytic	NA	NA	0	0	0	0	0	0	0	0	0	20.9782	0	0	0	0	0	0	0	0	0	0	NA	No	NA	NA	NA	NA	NA	NA	NA	NA
cowV_03410	41581	No	NA	66	18	0	0	High-quality	High-quality	100	AAI-based (medium-confidence)	0	1.01	NA	0.761224	0.0285709	0.0419063	virus	preVC_2924	VC_2924_0	Clustered	27	0.6022	1	5.92075	0.6022	0.9829	12252.2	8093.95	7.43e-122	0	9.64365	351	345	cowV_00703,cowV_01022,cowV_01197,cowV_01387,cowV_01574,cowV_01650,cowV_02002,cowV_02630,cowV_03410,cowV_05309,cowV_06399,cowV_07461,cowV_07463,cowV_10334,cowV_11351,cowV_12274,cowV_13006,cowV_13485,cowV_13922,cowV_19346,cowV_23555,cowV_26722,cowV_26723,cowV_27267,cowV_28432,cowV_28938,cowV_29214	NA	NA	1	0	Lytic	NA	NA	0	0	0	0	0	0	0	0	0	0	0	0	0	0	0	0	30.6993	1.60986	26.8676	96.5924	NA	No	NA	NA	NA	NA	NA	NA	NA	NA
cowV_03411	38740	No	NA	61	12	0	0	High-quality	High-quality	96.62	AAI-based (high-confidence)	0	1.01	NA	0.336779	0.110885	0.122494	virus	NA	Overlap (VC_2931/VC_3264)	Overlap (VC_2931/VC_3264)	NA	NA	NA	NA	NA	NA	NA	NA	NA	NA	NA	NA	NA	NA	NA	NA	0.0125	0.9875	Temperate	Temperate	Temperate	0	0	0	0	0	0.207467	0	0	0.380464	0	5.25928	0	0	0	71.9378	0	0	0	0	0	NA	No	NA	NA	NA	NA	NA	NA	NA	NA
cowV_03412	26936	No	NA	48	13	2	4.16667	Medium-quality	Genome-fragment	53.2	AAI-based (medium-confidence)	0	1	NA	0.999862	0.00188836	0.016838	virus	NA	Outlier	Outlier	NA	NA	NA	NA	NA	NA	NA	NA	NA	NA	NA	NA	NA	NA	NA	NA	0.989235	0.0107646	Lytic	NA	NA	0	0	0	0	0	1.8746	0	0.723566	0.417444	32.6742	1.77863	0.922993	0	0	4.95212	0	0	0	0	0.628817	NA	No	NA	NA	NA	NA	NA	NA	NA	NA
cowV_03413	41053	No	NA	47	4	3	6.38298	Medium-quality	Genome-fragment	55.87	HMM-based (lower-bound)	0	1	NA	0.887462	0.0186948	0.0331651	virus	NA	Outlier	Outlier	NA	NA	NA	NA	NA	NA	NA	NA	NA	NA	NA	NA	NA	NA	NA	NA	0.934927	0.065073	Lytic	NA	NA	0	0	0	0	0	0	0	0	0	18.246	0	0	0	0	0	0	0	0	0	0	NA	No	NA	NA	NA	NA	NA	NA	NA	NA
cowV_03414	93889	No	NA	169	14	4	2.36686	High-quality	High-quality	100	AAI-based (high-confidence)	0	1	contig >1.5x longer than expected genome length	0.922974	0.0160511	0.031271	organism	preVC_1270	VC_1270_5	Clustered/Singleton	1	0	1	0	0	1	0	2163.11	0	0	0	1	1	cowV_03414	NA	NA	0.718675	0.281325	Lytic	NA	NA	0	0	0	0	0	0	0	0	0	40.5765	0	0	0	0	0	0	0	0	0	0	8.94	Yes	Bacteria	Firmicutes	Bacilli	RF39	UBA660	UBA3789	93.8	blast;95.60 iPHoP-RF;72.20
cowV_03415	58713	No	NA	84	7	2	2.38095	Medium-quality	Genome-fragment	50.67	HMM-based (lower-bound)	0	1	NA	0.909013	0.0170897	0.0318393	virus	NA	Outlier	Outlier	NA	NA	NA	NA	NA	NA	NA	NA	NA	NA	NA	NA	NA	NA	NA	NA	0.8375	0.1625	Lytic	NA	NA	0	0	0	0	0	0	0	0	0.192939	8.63332	0	0	0	0	0	0	0	0	0	0	NA	No	NA	NA	NA	NA	NA	NA	NA	NA
cowV_03416	39287	No	NA	59	8	1	1.69492	Medium-quality	Genome-fragment	50.86	HMM-based (lower-bound)	0	1	NA	0.954094	0.0131241	0.0290006	organism	NA	Outlier	Outlier	NA	NA	NA	NA	NA	NA	NA	NA	NA	NA	NA	NA	NA	NA	NA	NA	0	1	Lytic	Temperate	Temperate	0	0	0	0	0	0	0	0	0	0	0	0	3.03768	0	24.1194	0	0	0	0	0	NA	No	NA	NA	NA	NA	NA	NA	NA	NA
cowV_03417	166959	No	NA	173	28	3	1.7341	High-quality	High-quality	92.74	HMM-based (lower-bound)	0	1	NA	0.830049	0.0229625	0.0366855	virus	NA	Outlier	Outlier	NA	NA	NA	NA	NA	NA	NA	NA	NA	NA	NA	NA	NA	NA	NA	NA	0.0125	0.9875	Temperate	Temperate	Temperate	0	0	0	0	0	0	0	17.6298	0	0	0	0	0	0	0	0	0	0	0	0	NA	No	NA	NA	NA	NA	NA	NA	NA	NA
cowV_03418	24868	No	NA	35	12	0	0	Medium-quality	Genome-fragment	53.84	AAI-based (high-confidence)	0	1	NA	0.820013	0.0237367	0.0374095	virus	NA	Outlier	Outlier	NA	NA	NA	NA	NA	NA	NA	NA	NA	NA	NA	NA	NA	NA	NA	NA	0.0375	0.9625	Lytic	Temperate	Temperate	0	0	0	0	0	9.30115	0	0	1.36983	0	0	0	0.668928	0	0	0	0	0	0	0	10.83	Yes	Bacteria	Bacteroidota	Bacteroidia	Bacteroidales	Bacteroidaceae	Bacteroides	93.2	RaFAH;95.20
cowV_03419	111343	No	NA	188	26	4	2.12766	Medium-quality	Genome-fragment	77.08	HMM-based (lower-bound)	0	1	NA	0.728472	0.0307614	0.0436023	organism	preVC_1615	VC_1615_1	Clustered/Singleton	1	0	1	0	0	1	0	2124.77	0	0	0	1	1	cowV_03419	NA	NA	0.275	0.725	Lytic	NA	NA	0	0	0	0	0	0	0	17.7148	0	0	0	0	0	0	0	0	0	0	0	0	NA	No	NA	NA	NA	NA	NA	NA	NA	NA
cowV_03420	88487	No	NA	125	4	1	0.8	Medium-quality	Genome-fragment	81.29	HMM-based (lower-bound)	0	1	NA	0.926249	0.0158622	0.0311873	organism	preVC_2991	VC_2991_0	Clustered/Singleton	1	0	1	0	0	1	0	96.8621	0	0	0	1	1	cowV_03420	NA	NA	0.670154	0.329846	Lytic	NA	NA	0	0	0	0	0	0	0	13.8763	0	0	0	0	0	0	0	0	0	0.356885	0	0	NA	No	NA	NA	NA	NA	NA	NA	NA	NA
cowV_03421	262333	No	NA	362	50	3	0.828729	High-quality	High-quality	100	AAI-based (medium-confidence)	0	1	contig >1.5x longer than expected genome length	0.902061	0.0175617	0.0321428	organism	preVC_4362	VC_4362_0	Clustered/Singleton	1	0	1	0	0	1	0	2852.39	0	0	0	1	1	cowV_03421	NA	NA	0.0625	0.9375	Lytic	NA	NA	0	0	0	0	0	0	0.285171	18.5284	0	0	0	0	0	0	0	0	0	0.317835	0	0	NA	No	NA	NA	NA	NA	NA	NA	NA	NA
cowV_03422	70806	No	NA	92	10	4	4.34783	Medium-quality	Genome-fragment	54.46	HMM-based (lower-bound)	0	1	NA	0.883853	0.0189591	0.0333527	virus	NA	Outlier	Outlier	NA	NA	NA	NA	NA	NA	NA	NA	NA	NA	NA	NA	NA	NA	NA	NA	0.66261	0.33739	Lytic	NA	NA	0	0	0	0	0	0.42107	0	14.6151	0	0	0	0	0	0	0	0	0	0	0	0	NA	No	NA	NA	NA	NA	NA	NA	NA	NA
cowV_03423	358400	No	NA	476	56	16	3.36134	High-quality	High-quality	100	AAI-based (medium-confidence)	0	1	contig >1.5x longer than expected genome length	0.93227	0.0153713	0.0309101	organism	NA	Outlier	Outlier	NA	NA	NA	NA	NA	NA	NA	NA	NA	NA	NA	NA	NA	NA	NA	NA	0.0125	0.9875	Temperate	Temperate	Temperate	0	0	0	0	0	0	0	15.6542	0	0	0	0	0	0	0	0	0	0	0	0	NA	No	NA	NA	NA	NA	NA	NA	NA	NA
cowV_03424	59149	No	NA	92	23	0	0	High-quality	High-quality	100	AAI-based (medium-confidence)	0	1	contig >1.5x longer than expected genome length	0.726037	0.0309313	0.0437607	virus	preVC_1332	VC_1332_0	Clustered	7	0.2015	1	5.95906	0.2015	1	444.986	1763.73	1.22e-09	3.4641	8.66025	21	21	cowV_03424,cowV_11598,cowV_14311,cowV_15043,cowV_17044,cowV_23578,cowV_28709	NA	NA	0.0375	0.9625	Lytic	Temperate	Temperate	0	0	0	0	0	0	0	12.7522	0	0	0	0	0	0	0	0	1.04981	0	0.516003	0	NA	No	NA	NA	NA	NA	NA	NA	NA	NA
cowV_03425	148248	No	NA	220	20	6	2.72727	Medium-quality	Genome-fragment	89.01	HMM-based (lower-bound)	0	1	NA	0.7752	0.0273057	0.0406596	organism	NA	Outlier	Outlier	NA	NA	NA	NA	NA	NA	NA	NA	NA	NA	NA	NA	NA	NA	NA	NA	0	1	Lytic	Temperate	Temperate	0	0	0	0	0	0	0	20.2008	0	0	0	0	0	0	0	0	0	0	0	0	NA	No	NA	NA	NA	NA	NA	NA	NA	NA
cowV_03426	245666	No	NA	243	37	7	2.88066	High-quality	High-quality	99.01	AAI-based (medium-confidence)	0	1	NA	0.919008	0.0164287	0.031435	organism	preVC_497	VC_497_0	Clustered/Singleton	1	0	1	0	0	1	0	1646.39	0	0	0	1	1	cowV_03426	NA	NA	0.7125	0.2875	Lytic	NA	NA	0	0	0	0	0	0	0	15.8779	0	0	0	0.265154	0	0	2.17924	0	0	0	0	0	NA	No	NA	NA	NA	NA	NA	NA	NA	NA
cowV_03427	123108	No	NA	121	15	7	5.78512	Medium-quality	Genome-fragment	72.73	HMM-based (lower-bound)	0	1	NA	0.901361	0.0175995	0.0321753	virus	NA	Singleton	Singleton	NA	NA	NA	NA	NA	NA	NA	NA	NA	NA	NA	NA	NA	NA	NA	NA	0.625	0.375	Lytic	NA	NA	0	0	0	0	0	0	0	8.20827	0	0	0	0	0	0	0	0	0	0	0	0	NA	No	NA	NA	NA	NA	NA	NA	NA	NA
cowV_03428	96025	No	NA	100	13	1	1	Medium-quality	Genome-fragment	81.79	HMM-based (lower-bound)	0	1	NA	0.840096	0.0222071	0.0360127	virus	NA	Overlap (VC_532/VC_1078/VC_2529)	Overlap (VC_532/VC_1078/VC_2529)	NA	NA	NA	NA	NA	NA	NA	NA	NA	NA	NA	NA	NA	NA	NA	NA	0.9	0.1	Lytic	NA	NA	0	0	0	0	0	0	0	16.5758	0	0.391738	0	0	0	0	0	0	0	0	0	0	NA	No	NA	NA	NA	NA	NA	NA	NA	NA
cowV_03429	57567	No	NA	99	7	2	2.0202	Medium-quality	Genome-fragment	63.93	HMM-based (lower-bound)	0	1	NA	0.963061	0.0119344	0.02777	organism	NA	Outlier	Outlier	NA	NA	NA	NA	NA	NA	NA	NA	NA	NA	NA	NA	NA	NA	NA	NA	0.75727	0.24273	Lytic	NA	NA	0	0	0	0	0	0	0	17.8808	0	0	0	0	0	0	0	0	0.595957	0	0.360021	0	NA	No	NA	NA	NA	NA	NA	NA	NA	NA
cowV_03430	115436	No	NA	119	14	2	1.68067	Medium-quality	Genome-fragment	58.98	HMM-based (lower-bound)	0	1.01	NA	0.911937	0.0169197	0.031779	virus	NA	Overlap (VC_1597/VC_4342)	Overlap (VC_1597/VC_4342)	NA	NA	NA	NA	NA	NA	NA	NA	NA	NA	NA	NA	NA	NA	NA	NA	0.95	0.05	Lytic	NA	NA	0	0	0	0	0	0	0	8.55525	0	0	0	0	0	0	0	0	1.02259	0	0	0	NA	No	NA	NA	NA	NA	NA	NA	NA	NA
cowV_03431	259784	No	NA	338	34	2	0.591716	High-quality	High-quality	92.41	HMM-based (lower-bound)	0	1	NA	0.857162	0.0210174	0.0350186	organism	NA	Outlier	Outlier	NA	NA	NA	NA	NA	NA	NA	NA	NA	NA	NA	NA	NA	NA	NA	NA	0.5375	0.4625	Temperate	Temperate	Temperate	0	0	0	0	0	0	0	7.82539	0	0	0	0	0	0	0	0	0	0	0	0	NA	No	NA	NA	NA	NA	NA	NA	NA	NA
cowV_03432	176354	Yes	171686	284	48	8	2.8169	High-quality	High-quality	94.8	HMM-based (lower-bound)	2.65	1	NA	0.790821	0.0260971	0.0395755	organism	preVC_961	VC_961_50	Clustered/Singleton	1	0	1	0	0	1	0	7101.6	0	0	0	1	1	cowV_03432	NA	NA	0.15	0.85	Lytic	NA	NA	0	0	0	0	0	0	0	17.266	0	0	0	0	0	0	0	0	0	0	0	0	NA	No	NA	NA	NA	NA	NA	NA	NA	NA
cowV_03433	142606	No	NA	168	45	1	0.595238	High-quality	High-quality	98.15	HMM-based (lower-bound)	0	1	NA	0.626825	0.0394856	0.0511606	virus	NA	Outlier	Outlier	NA	NA	NA	NA	NA	NA	NA	NA	NA	NA	NA	NA	NA	NA	NA	NA	0.0125	0.9875	Temperate	Temperate	Temperate	0	0	0	0	0	0	0	0	0	0	0	0	0	0	0	0	3.08299	0.280349	0.879257	20.9417	43	Yes	Bacteria	Firmicutes	Clostridia	Oscillospirales	Ruminococcaceae	UBA3855	91.2	blast;93.60 iPHoP-RF;57.60
cowV_03434	34324	No	NA	62	14	1	1.6129	High-quality	High-quality	100	AAI-based (medium-confidence)	0	1	NA	0.905435	0.0172974	0.0319278	virus	NA	Outlier	Outlier	NA	NA	NA	NA	NA	NA	NA	NA	NA	NA	NA	NA	NA	NA	NA	NA	0.385022	0.614978	Lytic	NA	NA	0	0	0	0	0	0	0	22.6826	0	0	0	0	0	0	0	0	0	0	0	0	NA	No	NA	NA	NA	NA	NA	NA	NA	NA
cowV_03435	101580	Yes	98052	150	24	4	2.66667	Medium-quality	Genome-fragment	84.94	AAI-based (medium-confidence)	3.47	1	NA	0.799358	0.0253607	0.0388884	organism	NA	Overlap (VC_1385/VC_2318)	Overlap (VC_1385/VC_2318)	NA	NA	NA	NA	NA	NA	NA	NA	NA	NA	NA	NA	NA	NA	NA	NA	0.05	0.95	Temperate	Temperate	Temperate	0	0	0	0	0	0	10.5709	0	0	0	0	0	0	0	0	0	1.45792	0	2.36436	0	NA	No	NA	NA	NA	NA	NA	NA	NA	NA
cowV_03436	72682	No	NA	91	14	3	3.2967	Medium-quality	Genome-fragment	52.22	AAI-based (high-confidence)	0	1	NA	0.409206	0.0940026	0.107083	virus	NA	Overlap (VC_2898/VC_2904)	Overlap (VC_2898/VC_2904)	NA	NA	NA	NA	NA	NA	NA	NA	NA	NA	NA	NA	NA	NA	NA	NA	0.417566	0.582434	Lytic	NA	NA	0	0	0	0	0	0.436347	0	74.6632	0	23.2665	0	0	0	0	0	0	0	0	0	0	NA	No	NA	NA	NA	NA	NA	NA	NA	NA
cowV_03437	54370	No	NA	76	19	3	3.94737	High-quality	High-quality	100	AAI-based (high-confidence)	0	1	NA	0.36517	0.104672	0.116863	virus	preVC_700	VC_700_0	Clustered	25	0.5988	1	7.13596	0.5988	0.9267	7430.78	4977.78	4.37e-116	3.87298	10.3441	300	278	cowV_00041,cowV_00966,cowV_01566,cowV_02433,cowV_03437,cowV_03795,cowV_09446,cowV_15749,cowV_16175,cowV_17254,cowV_19558,cowV_20031,cowV_20759,cowV_21951,cowV_22276,cowV_24935,cowV_25127,cowV_25199,cowV_25382,cowV_27210,cowV_27211,cowV_27946,cowV_28778,cowV_29050,cowV_30150	NA	NA	0.025	0.975	Lytic	Temperate	Temperate	0	0	0	0	0	0	0	0	0	0	0	0	0	0	0	0	5.76035	0	1.52638	39.5428	NA	No	NA	NA	NA	NA	NA	NA	NA	NA
cowV_03438	76510	No	NA	98	16	3	3.06122	Medium-quality	Genome-fragment	64.59	HMM-based (lower-bound)	0	1	NA	0.897157	0.0179394	0.0324787	virus	NA	Outlier	Outlier	NA	NA	NA	NA	NA	NA	NA	NA	NA	NA	NA	NA	NA	NA	NA	NA	0.847491	0.152509	Lytic	NA	NA	0	0	0	0	0	0	0	13.5441	1.88409	0	0	0	0	0	0	0	0	0	0	0	NA	No	NA	NA	NA	NA	NA	NA	NA	NA
cowV_03439	45235	No	NA	58	7	3	5.17241	Medium-quality	Genome-fragment	56.22	HMM-based (lower-bound)	0	1	NA	0.963755	0.0117645	0.027498	plasmid	NA	Outlier	Outlier	NA	NA	NA	NA	NA	NA	NA	NA	NA	NA	NA	NA	NA	NA	NA	NA	0.997852	0.00214755	Lytic	NA	NA	0	0	0	0	0	0	0	8.09504	0	1.71253	0	0	0	0	0	0	0	0	0	0	NA	No	NA	NA	NA	NA	NA	NA	NA	NA
cowV_03440	22157	No	NA	29	14	0	0	Medium-quality	Genome-fragment	58.04	AAI-based (medium-confidence)	0	1	NA	0.906567	0.0172407	0.0319278	virus	preVC_705	VC_705_0	Clustered	74	0.5622	1	5.82026	0.5622	0.987	54612.9	42536.5	0	1	10.1489	2701	2666	cowV_00072,cowV_00262,cowV_00775,cowV_01389,cowV_01552,cowV_01553,cowV_01734,cowV_01917,cowV_02255,cowV_03047,cowV_03241,cowV_03440,cowV_04068,cowV_09449,cowV_09513,cowV_09580,cowV_09584,cowV_09601,cowV_10019,cowV_10230,cowV_10572,cowV_10821,cowV_11301,cowV_11403,cowV_11466,cowV_11530,cowV_11940,cowV_12085,cowV_12172,cowV_12651,cowV_12972,cowV_13355,cowV_13418,cowV_13420,cowV_13715,cowV_14682,cowV_14938,cowV_15397,cowV_15544,cowV_16176,cowV_16496,cowV_17077,cowV_17415,cowV_17420,cowV_17940,cowV_18498,cowV_18782,cowV_19053,cowV_19609,cowV_19902,cowV_20081,cowV_20725,cowV_21043,cowV_21266,cowV_21543,cowV_21863,cowV_22088,cowV_22315,cowV_22846,cowV_23641,cowV_23732,cowV_23790,cowV_24377,cowV_24717,cowV_24762,cowV_25691,cowV_25909,cowV_25942,cowV_26137,cowV_26628,cowV_26973,cowV_27389,cowV_27518,cowV_27708	NA	NA	0.865404	0.134596	Lytic	NA	NA	0	0	0	0	0	4.72308	0.982421	0	0	3.32459	0	0	1.03781	0.806445	50.2	0	0	0	0	0	NA	No	NA	NA	NA	NA	NA	NA	NA	NA
cowV_03442	33051	No	NA	54	10	0	0	High-quality	High-quality	100	AAI-based (high-confidence)	0	1	NA	0.957691	0.0126898	0.0286022	virus	preVC_2116	VC_2116_0	Clustered	13	0.5562	1	5.72935	0.5562	1	4060.05	3239.26	6.34e-43	3.4641	7.07107	78	78	cowV_01054,cowV_01288,cowV_01292,cowV_01585,cowV_02655,cowV_03442,cowV_05849,cowV_07095,cowV_13510,cowV_15907,cowV_22387,cowV_29732,cowV_29768	NA	NA	0.8375	0.1625	Temperate	Temperate	Temperate	0	0	0	0	0	0	0	0.193886	0	38.8904	0	0	0	0	0	0	0	8.23619	0	0	16	Yes	Bacteria	Bacteroidota	Bacteroidia	Bacteroidales	Bacteroidaceae	Bacteroides	94.6	RaFAH;96.20
cowV_03443	43425	No	NA	52	15	0	0	High-quality	High-quality	100	AAI-based (high-confidence)	0	1	NA	0.987728	0.00787446	0.0240392	virus	NA	Overlap (VC_2319/VC_2651)	Overlap (VC_2319/VC_2651)	NA	NA	NA	NA	NA	NA	NA	NA	NA	NA	NA	NA	NA	NA	NA	NA	0.1625	0.8375	Lytic	NA	NA	0	0	0	0	0	0	2.39237	0	0	0	0	0	0	0	0.450615	0	34.0414	2.42398	60.2386	0.966207	NA	No	NA	NA	NA	NA	NA	NA	NA	NA
cowV_03444	83153	No	NA	127	17	1	0.787402	Medium-quality	Genome-fragment	63.5	AAI-based (high-confidence)	0	1	NA	0.461361	0.0806519	0.094169	virus	NA	Overlap (VC_2204/VC_2206)	Overlap (VC_2204/VC_2206)	NA	NA	NA	NA	NA	NA	NA	NA	NA	NA	NA	NA	NA	NA	NA	NA	0.635352	0.364648	Lytic	NA	NA	0	0	0	0	0	0	0	0.256115	0	0	0	0.714468	0.425911	0	0.350379	0	17.5933	9.08624	4.87631	118.84	NA	No	NA	NA	NA	NA	NA	NA	NA	NA
cowV_03445	188417	No	NA	262	39	5	1.9084	High-quality	High-quality	100	AAI-based (high-confidence)	0	1	NA	0.706084	0.0325931	0.0451899	organism	NA	Overlap (VC_2204/VC_2206)	Overlap (VC_2204/VC_2206)	NA	NA	NA	NA	NA	NA	NA	NA	NA	NA	NA	NA	NA	NA	NA	NA	0.9375	0.0625	Lytic	NA	NA	0	0	0	0	0	0	0	0	0	0	0	0	0	0	0	0	14.26	0.250662	3.46712	87.1194	NA	No	NA	NA	NA	NA	NA	NA	NA	NA
cowV_03446	149486	No	NA	263	10	4	1.52091	Medium-quality	Genome-fragment	82.49	AAI-based (medium-confidence)	0	1	NA	0.875662	0.0197522	0.0341739	organism	preVC_1303	VC_1303_4	Clustered/Singleton	1	0	1	0	0	1	0	2636.39	0	0	0	1	1	cowV_03446	NA	NA	0.914519	0.0854813	Lytic	NA	NA	0	0	0	0	0	2.55417	0	0	0	0	0	0.246688	0	0	2.70459	0	13.7205	1.46609	2.82375	78.5379	59.56	Yes	Bacteria	Bacteroidota	Bacteroidia	Bacteroidales	Bacteroidaceae	Prevotella	95.6	RaFAH;96.90
cowV_03447	41662	No	NA	60	9	0	0	Medium-quality	Genome-fragment	62.68	AAI-based (medium-confidence)	0	1	NA	0.957555	0.0127275	0.0286615	virus	NA	Outlier	Outlier	NA	NA	NA	NA	NA	NA	NA	NA	NA	NA	NA	NA	NA	NA	NA	NA	0.932011	0.0679887	Lytic	NA	NA	0	0	0	0	0	0	0	0	0	0	0	0	0	0	0	0	18.8041	4.77935	6.64766	100.527	NA	No	NA	NA	NA	NA	NA	NA	NA	NA
cowV_03448	41961	No	NA	40	4	0	0	Medium-quality	Genome-fragment	83.02	AAI-based (medium-confidence)	0	1	NA	0.954353	0.0131052	0.0289844	virus	NA	Outlier	Outlier	NA	NA	NA	NA	NA	NA	NA	NA	NA	NA	NA	NA	NA	NA	NA	NA	0.935573	0.0644273	Lytic	NA	NA	0	0	0	0	0	39.3917	0	0.831995	0	0	0	1.25544	0	0.461469	2.91964	0	0	0	0	0	NA	No	NA	NA	NA	NA	NA	NA	NA	NA
cowV_03449	22899	No	NA	39	16	0	0	Medium-quality	Genome-fragment	66.38	AAI-based (medium-confidence)	0	1	NA	1	0	0	virus	NA	Overlap (VC_697/VC_2051)	Overlap (VC_697/VC_2051)	NA	NA	NA	NA	NA	NA	NA	NA	NA	NA	NA	NA	NA	NA	NA	NA	0.7875	0.2125	Lytic	NA	NA	0	0	0	0	0	0	0	0	0	0	0	0	0	2.8204	0	0	2.33805	1.10567	0.242956	12.7996	NA	No	NA	NA	NA	NA	NA	NA	NA	NA
cowV_03450	37553	No	NA	54	19	0	0	Medium-quality	Genome-fragment	85.56	AAI-based (medium-confidence)	0	1	NA	0.467443	0.0784236	0.0918778	virus	preVC_159	VC_159_0	Clustered	10	0.3556	1	5.26362	0.3556	1	2129.34	3858.39	3.17e-26	2.23607	8.18535	45	45	cowV_03450,cowV_07162,cowV_13579,cowV_20493,cowV_22110,cowV_22411,cowV_22488,cowV_25003,cowV_25911,cowV_28820	NA	NA	0.990088	0.00991189	Lytic	NA	NA	0	0	0	0	0	0	0	0	0	0	0	0	0	0	0	0	1.8372	0	0.385893	16.577	NA	No	NA	NA	NA	NA	NA	NA	NA	NA
cowV_03451	36530	No	NA	54	11	0	0	Medium-quality	Genome-fragment	80.28	AAI-based (high-confidence)	0	1.01	NA	0.581146	0.0443576	0.05562	virus	preVC_3451	VC_3451_0	Clustered	35	0.501	1	7.3622	0.501	0.9899	27933.1	27819.4	3.76e-244	3	9.32738	595	589	cowV_00315,cowV_00599,cowV_01095,cowV_01154,cowV_01213,cowV_01974,cowV_02115,cowV_02198,cowV_02276,cowV_02397,cowV_02414,cowV_02796,cowV_02985,cowV_02993,cowV_03123,cowV_03451,cowV_04524,cowV_04557,cowV_05989,cowV_06019,cowV_06020,cowV_06180,cowV_06181,cowV_06313,cowV_06571,cowV_06573,cowV_06861,cowV_08241,cowV_10702,cowV_16184,cowV_23321,cowV_23944,cowV_26678,cowV_28120,cowV_29668	NA	NA	0.5125	0.4875	Lytic	NA	NA	0	0	0	0	0	0	78.7138	0	0	1.26631	0	0	0	0	1.0767	0	0	2.52019	0	0	NA	No	NA	NA	NA	NA	NA	NA	NA	NA
cowV_03452	141786	No	NA	198	18	4	2.0202	Medium-quality	Genome-fragment	77.71	HMM-based (lower-bound)	0	1	NA	0.942222	0.0145215	0.0303885	organism	NA	Outlier	Outlier	NA	NA	NA	NA	NA	NA	NA	NA	NA	NA	NA	NA	NA	NA	NA	NA	0.95	0.05	Lytic	NA	NA	0	0	0	0	0	5.16621	0	0	0	8.66411	0	0	0	0	0	0	0	0	0	0	NA	No	NA	NA	NA	NA	NA	NA	NA	NA
cowV_03453	73225	No	NA	90	26	1	1.11111	Medium-quality	Genome-fragment	69.03	HMM-based (lower-bound)	0	1	NA	0.999999	0.000396556	0.0108785	virus	NA	Outlier	Outlier	NA	NA	NA	NA	NA	NA	NA	NA	NA	NA	NA	NA	NA	NA	NA	NA	0.05	0.95	Temperate	Temperate	Temperate	0	0	0	0	0	3.52365	3.68403	3.1785	1.93501	1.61386	0	1.18041	0.963387	0.783878	4.30926	0	0	0	0	0.593742	NA	No	NA	NA	NA	NA	NA	NA	NA	NA
cowV_03454	54415	No	NA	78	10	0	0	Medium-quality	Genome-fragment	56.24	HMM-based (lower-bound)	0	1	NA	0.696779	0.0333484	0.045849	virus	NA	Outlier	Outlier	NA	NA	NA	NA	NA	NA	NA	NA	NA	NA	NA	NA	NA	NA	NA	NA	0.9875	0.0125	Lytic	NA	NA	0	0	0	0	0	0	0	3.31301	0	0	0	0	0	0	0	0	13.1449	0	2.87412	78.6173	NA	No	NA	NA	NA	NA	NA	NA	NA	NA
cowV_03455	107445	No	NA	138	21	0	0	High-quality	High-quality	100	AAI-based (high-confidence)	0	1	contig >1.5x longer than expected genome length	0.978364	0.00951734	0.0251282	virus	preVC_1756	VC_1756_8	Clustered/Singleton	1	0	1	0	0	1	0	5712.71	0	0	0	1	1	cowV_03455	NA	NA	0.0875	0.9125	Temperate	Temperate	Temperate	0	0	0	0	0	0	0	0	0	0	0	0	0	0	0	0	8.888	0	2.28747	51.5129	NA	No	NA	NA	NA	NA	NA	NA	NA	NA
cowV_03456	39387	No	NA	67	2	1	1.49254	High-quality	High-quality	100	AAI-based (high-confidence)	0	1	NA	0.823131	0.0234723	0.0371663	virus	NA	Outlier	Outlier	NA	NA	NA	NA	NA	NA	NA	NA	NA	NA	NA	NA	NA	NA	NA	NA	0.9875	0.0125	Lytic	NA	NA	0	0	0	0	0	0	0	84.316	0.515883	0	0	0	0	0	0	0	0	0	0	0	NA	No	NA	NA	NA	NA	NA	NA	NA	NA
cowV_03457	138299	No	NA	229	39	3	1.31004	High-quality	High-quality	92.66	HMM-based (lower-bound)	0	1	NA	0.94747	0.0140305	0.0299445	organism	NA	Outlier	Outlier	NA	NA	NA	NA	NA	NA	NA	NA	NA	NA	NA	NA	NA	NA	NA	NA	0.025	0.975	Temperate	Temperate	Temperate	0	0	0	0	0	0	0	92.5479	0	0	0	0	0	0	0	0	0	0	0	0	NA	No	NA	NA	NA	NA	NA	NA	NA	NA
cowV_03458	51597	No	NA	80	20	0	0	Medium-quality	Genome-fragment	84.47	HMM-based (lower-bound)	0	1	NA	0.986745	0.0081766	0.024532	virus	preVC_2357	VC_2357_0	Clustered	61	0.6538	1	5.01318	0.6538	0.9978	34107.6	18057.8	0	2.23607	9.74679	1830	1826	cowV_00331,cowV_00475,cowV_00491,cowV_01374,cowV_02296,cowV_02848,cowV_03113,cowV_03375,cowV_03458,cowV_04045,cowV_04085,cowV_06660,cowV_09801,cowV_10067,cowV_10482,cowV_11781,cowV_12794,cowV_13386,cowV_13860,cowV_13899,cowV_13915,cowV_13992,cowV_14662,cowV_14723,cowV_14869,cowV_15568,cowV_16106,cowV_16824,cowV_17991,cowV_18422,cowV_18467,cowV_18852,cowV_19078,cowV_19332,cowV_19333,cowV_19606,cowV_19649,cowV_20240,cowV_21073,cowV_21516,cowV_21908,cowV_22899,cowV_23213,cowV_25028,cowV_25337,cowV_25385,cowV_25538,cowV_25848,cowV_25920,cowV_26127,cowV_26807,cowV_26995,cowV_27413,cowV_27599,cowV_28062,cowV_28411,cowV_28555,cowV_28924,cowV_29139,cowV_29782,cowV_29812	NA	NA	0.767757	0.232243	Lytic	NA	NA	0	0	0	0	0	0	0	60.5042	0	0	0	0	0	0	0	0	0	0	0	0	NA	No	NA	NA	NA	NA	NA	NA	NA	NA
cowV_03459	46525	No	NA	75	16	2	2.66667	Medium-quality	Genome-fragment	79.79	AAI-based (medium-confidence)	0	1	NA	0.968934	0.0110847	0.0269135	virus	preVC_2600	VC_2600_0	Clustered	2	0.0777	0.956853	5.2915	0.0743	1	217.906	2587.55	0.0431469	5.2915	5.2915	1	1	cowV_03459,cowV_05570	NA	NA	0	1	Temperate	Temperate	Temperate	0	0	0	0	0	1.18025	0	38.2082	0.289339	0	0	0	0	0	0	0	0.44662	0	0.355231	0	NA	No	NA	NA	NA	NA	NA	NA	NA	NA
cowV_03460	63264	No	NA	82	10	1	1.21951	Medium-quality	Genome-fragment	62.77	AAI-based (medium-confidence)	0	1	NA	0.930662	0.0155412	0.0310195	virus	preVC_1272	VC_1272_0	Clustered	15	0.1109	0.99218	6.02376	0.11	0.9429	1682.58	13490.8	0.00781971	3	9.94987	105	99	cowV_03460,cowV_03599,cowV_04426,cowV_05539,cowV_05723,cowV_07289,cowV_07789,cowV_09746,cowV_10966,cowV_12320,cowV_12761,cowV_14302,cowV_14967,cowV_19409,cowV_24204	NA	NA	0	1	Temperate	Temperate	Temperate	0	0	0	0	0	0	0	90.6802	0	0	0	0	0	0	0	0	0	0	0	0	NA	No	NA	NA	NA	NA	NA	NA	NA	NA
cowV_03461	84420	No	NA	147	28	2	1.36054	High-quality	High-quality	100	AAI-based (high-confidence)	0	1	contig >1.5x longer than expected genome length	0.936853	0.0149747	0.0306123	virus	preVC_1268	VC_1268_1	Clustered/Singleton	1	0	1	0	0	1	0	1909.97	0	0	0	1	1	cowV_03461	NA	NA	0.6875	0.3125	Lytic	NA	NA	0	0	0	0	0	0	0	85.9139	0	0	0	0	0	0	0	0	0	0	0	0	NA	No	NA	NA	NA	NA	NA	NA	NA	NA
cowV_03462	370905	No	NA	501	56	10	1.99601	High-quality	High-quality	99.08	HMM-based (lower-bound)	0	1	NA	0.926437	0.0158622	0.0311873	organism	NA	Outlier	Outlier	NA	NA	NA	NA	NA	NA	NA	NA	NA	NA	NA	NA	NA	NA	NA	NA	0.025	0.975	Lytic	Temperate	Temperate	0	0	0	0	0	0	0	94.7686	0	0	0	0	0	0	0.0533066	0	0	0	0	0	NA	No	NA	NA	NA	NA	NA	NA	NA	NA
cowV_03463	47047	No	NA	83	10	0	0	High-quality	High-quality	100	AAI-based (high-confidence)	0	1	NA	0.994886	0.00611829	0.0232367	virus	NA	Overlap (VC_2329/VC_4483)	Overlap (VC_2329/VC_4483)	NA	NA	NA	NA	NA	NA	NA	NA	NA	NA	NA	NA	NA	NA	NA	NA	0.6	0.4	Lytic	NA	NA	0	0	0	0	0	0	0	49.7519	0	0	0	0.675758	0	0	0	0	2.12468	0	2.7136	0	NA	No	NA	NA	NA	NA	NA	NA	NA	NA
cowV_03464	218759	No	NA	281	34	5	1.77936	High-quality	High-quality	98.19	HMM-based (lower-bound)	0	1	NA	0.830442	0.0229436	0.036667	organism	NA	Outlier	Outlier	NA	NA	NA	NA	NA	NA	NA	NA	NA	NA	NA	NA	NA	NA	NA	NA	0	1	Temperate	Temperate	Temperate	0	0	0	0	0	0	0	0	0	0	0	0	0	0	0	0	6.77541	0.147886	7.42052	0.436818	32.66	Yes	Bacteria	Firmicutes	Bacilli	RF39	UBA660	CAG-417	90.9	blast;93.30
cowV_03465	40596	No	NA	68	23	1	1.47059	High-quality	High-quality	98.24	AAI-based (high-confidence)	0	1	NA	0.99613	0.00570285	0.0231744	virus	preVC_2218	VC_2218_5	Clustered	2	0.009	0.957288	8.94427	0.0086	1	64.4126	7124.59	0.0427116	8.94427	8.94427	1	1	cowV_03465,cowV_17818	NA	NA	0.15	0.85	Temperate	Temperate	Temperate	0	0	0	0	0	0	0	0	0	0	0	0	0	9.79927	42.7745	0	0	0	0	0	NA	No	NA	NA	NA	NA	NA	NA	NA	NA
cowV_03466	218439	No	NA	310	35	10	3.22581	High-quality	High-quality	92.77	HMM-based (lower-bound)	0	1	NA	0.899585	0.0176939	0.0322179	organism	NA	Outlier	Outlier	NA	NA	NA	NA	NA	NA	NA	NA	NA	NA	NA	NA	NA	NA	NA	NA	0	1	Lytic	Temperate	Temperate	0	0	0	0	0	0	0	0	0	0	0	0	0	0	0	0	7.28211	0	4.88645	0	NA	No	NA	NA	NA	NA	NA	NA	NA	NA
cowV_03467	54134	No	NA	89	29	0	0	Medium-quality	Genome-fragment	85.36	HMM-based (lower-bound)	0	1	NA	0.274017	0.126218	0.13641	virus	NA	Outlier	Outlier	NA	NA	NA	NA	NA	NA	NA	NA	NA	NA	NA	NA	NA	NA	NA	NA	0.075	0.925	Lytic	NA	NA	0	0	0	0	0	0	0	0	0	0	0	0	0	0	0	0	5.55938	0	8.36082	0	NA	No	NA	NA	NA	NA	NA	NA	NA	NA
cowV_03468	49163	No	NA	88	4	1	1.13636	Medium-quality	Genome-fragment	54.99	HMM-based (lower-bound)	0	1	NA	0.861469	0.0207153	0.0348123	organism	NA	Outlier	Outlier	NA	NA	NA	NA	NA	NA	NA	NA	NA	NA	NA	NA	NA	NA	NA	NA	0.1125	0.8875	Lytic	NA	NA	0	0	0	0	0	0	0	0	0	0	0	2.28806	0	0	9.27172	0	0	0	0	0	13.32	Yes	Archaea	Methanobacteriota	Methanobacteria	Methanobacteriales	Methanobacteriaceae	Methanobrevibacter	91.1	blast;93.50
cowV_03469	223472	Yes	219447	317	41	6	1.89274	High-quality	High-quality	99.02	HMM-based (lower-bound)	1.8	1	NA	0.925647	0.0158811	0.0311873	organism	NA	Outlier	Outlier	NA	NA	NA	NA	NA	NA	NA	NA	NA	NA	NA	NA	NA	NA	NA	NA	0.8875	0.1125	Lytic	NA	NA	0	0	0	0	0	0	0	0	16.4033	0.123611	0	0	0	0	0	0	0	0	0	0	24.23	Yes	Bacteria	Firmicutes	Bacilli	ML615J-28	CAG-313	HGM10611	93.5	blast;95.40
cowV_03470	182998	No	NA	250	34	7	2.8	High-quality	High-quality	97.13	HMM-based (lower-bound)	0	1	NA	0.922173	0.0161644	0.0314062	organism	NA	Outlier	Outlier	NA	NA	NA	NA	NA	NA	NA	NA	NA	NA	NA	NA	NA	NA	NA	NA	0	1	Temperate	Temperate	Temperate	0	0	0	0	0	0	0	0	13.8941	0	0	0	0	0	0	0	0	0	0	0	NA	No	NA	NA	NA	NA	NA	NA	NA	NA
cowV_03471	76903	No	NA	121	13	2	1.65289	Medium-quality	Genome-fragment	61.37	HMM-based (lower-bound)	0	1	NA	0.714502	0.0318755	0.0446011	virus	NA	Overlap (VC_2739/VC_3610/VC_3612)	Overlap (VC_2739/VC_3610/VC_3612)	NA	NA	NA	NA	NA	NA	NA	NA	NA	NA	NA	NA	NA	NA	NA	NA	0.974446	0.0255538	Lytic	NA	NA	0	0	0	0	0	0	0	0	18.1635	0	0	0	0	0	0	0	0	0	0	0	NA	No	NA	NA	NA	NA	NA	NA	NA	NA
cowV_03472	94907	No	NA	165	14	7	4.24242	Medium-quality	Genome-fragment	59.07	HMM-based (lower-bound)	0	1	NA	0.889906	0.018487	0.0329679	organism	preVC_2751	VC_2751_0	Clustered/Singleton	1	0	1	0	0	1	0	1100.37	0	0	0	1	1	cowV_03472	NA	NA	0.8125	0.1875	Lytic	NA	NA	0	0	0	0	0	0	0	0	20.8314	0	0	0	0	0	0	0	0	0	0	0	NA	No	NA	NA	NA	NA	NA	NA	NA	NA
cowV_03473	107851	No	NA	155	20	3	1.93548	Medium-quality	Genome-fragment	64.37	AAI-based (medium-confidence)	0	1	NA	0.560128	0.0468124	0.0579154	organism	preVC_1614	VC_1614_1	Clustered/Singleton	1	0	1	0	0	1	0	1680.85	0	0	0	1	1	cowV_03473	NA	NA	0.7125	0.2875	Lytic	NA	NA	0	0	0	0	0	0	0	0	14.4362	0	0	0	0	0	0	0	0	0	0	0	NA	No	NA	NA	NA	NA	NA	NA	NA	NA
cowV_03474	162923	No	NA	216	30	2	0.925926	High-quality	High-quality	92.11	HMM-based (lower-bound)	0	1	NA	0.724303	0.0311013	0.0439246	organism	NA	Outlier	Outlier	NA	NA	NA	NA	NA	NA	NA	NA	NA	NA	NA	NA	NA	NA	NA	NA	0.0125	0.9875	Temperate	Temperate	Temperate	0	0	0	0	0	0	0	0	14.7681	0.264882	0	0	0	0	0	0	0	0	0	0	NA	No	NA	NA	NA	NA	NA	NA	NA	NA
cowV_03475	141968	No	NA	209	43	2	0.956938	High-quality	High-quality	93.68	HMM-based (lower-bound)	0	1	NA	0.85832	0.020923	0.0349523	virus	NA	Outlier	Outlier	NA	NA	NA	NA	NA	NA	NA	NA	NA	NA	NA	NA	NA	NA	NA	NA	0.8375	0.1625	Lytic	NA	NA	0	0	0	0	0	0	0	0	21.3058	0	0	0	0	0	0	0	0	0.418931	0	0	NA	No	NA	NA	NA	NA	NA	NA	NA	NA
cowV_03476	38952	No	NA	33	5	0	0	Medium-quality	Genome-fragment	54.81	AAI-based (high-confidence)	0	1	NA	0.901265	0.0176184	0.0321825	virus	NA	Outlier	Outlier	NA	NA	NA	NA	NA	NA	NA	NA	NA	NA	NA	NA	NA	NA	NA	NA	0	1	Lytic	Temperate	Temperate	0	0	0	0	0	0	0	0	16.8108	0	0	0	0	0	0	0	0	0	0	0	NA	No	NA	NA	NA	NA	NA	NA	NA	NA
cowV_03477	97519	No	NA	161	10	0	0	High-quality	High-quality	90.03	HMM-based (lower-bound)	0	1	NA	0.831065	0.0229247	0.036667	organism	NA	Outlier	Outlier	NA	NA	NA	NA	NA	NA	NA	NA	NA	NA	NA	NA	NA	NA	NA	NA	0.93159	0.0684099	Lytic	NA	NA	0	0	0	0	0	0	0	0	22.2247	4.16859	0	0	0	0	0	0	0	0	0	0	NA	No	NA	NA	NA	NA	NA	NA	NA	NA
cowV_03478	68299	No	NA	88	5	2	2.27273	Medium-quality	Genome-fragment	56.67	HMM-based (lower-bound)	0	1	NA	0.983041	0.00887529	0.0249486	organism	preVC_4363	VC_4363_0	Clustered	2	0.2249	0.5	7.48331	0.1125	1	2.70331	9.31599	0.5	7.48331	7.48331	1	1	cowV_03478,cowV_25315	NA	NA	0.5875	0.4125	Temperate	Temperate	Temperate	0	0	0	0	0	0	0	0	12.5636	0	0	0	0	0	0	0	0	0	0	0	NA	No	NA	NA	NA	NA	NA	NA	NA	NA
cowV_03479	170738	No	NA	204	23	3	1.47059	Medium-quality	Genome-fragment	50.44	AAI-based (high-confidence)	0	1	NA	0.930315	0.0155412	0.0310195	organism	NA	Outlier	Outlier	NA	NA	NA	NA	NA	NA	NA	NA	NA	NA	NA	NA	NA	NA	NA	NA	1	0	Lytic	NA	NA	0	0	0	0	0	0	0.397449	0	9.97494	0	0	0	0	0	0	0	0	0	0	0	NA	No	NA	NA	NA	NA	NA	NA	NA	NA
cowV_03480	85606	No	NA	101	12	6	5.94059	Medium-quality	Genome-fragment	56.94	HMM-based (lower-bound)	0	1	NA	0.814163	0.024171	0.0377496	organism	NA	Outlier	Outlier	NA	NA	NA	NA	NA	NA	NA	NA	NA	NA	NA	NA	NA	NA	NA	NA	0.705066	0.294934	Lytic	NA	NA	0	0	0	0	0	0	0	0	9.37399	0	0	0	0	0	0	0	0	0	0	0	NA	No	NA	NA	NA	NA	NA	NA	NA	NA
cowV_03481	55172	No	NA	76	3	7	9.21053	Medium-quality	Genome-fragment	55.42	AAI-based (high-confidence)	0	1	NA	0.761228	0.0285709	0.0419063	NA	preVC_4372	VC_4372_0	Clustered	3	0.1596	0.95548	5.25839	0.1525	1	38.8748	204.723	0.0445199	2.82843	6.78233	3	3	cowV_03481,cowV_23832,cowV_30092	NA	NA	0.025	0.975	Lytic	Temperate	Temperate	0	0	0	0	0	0	0	0	10.9733	0	0	0	0	0	0	0	0	0	0	0	NA	No	NA	NA	NA	NA	NA	NA	NA	NA
cowV_03482	106674	No	NA	137	22	5	3.64964	Medium-quality	Genome-fragment	59.32	HMM-based (lower-bound)	0	1	NA	0.802613	0.024983	0.0384406	organism	NA	Outlier	Outlier	NA	NA	NA	NA	NA	NA	NA	NA	NA	NA	NA	NA	NA	NA	NA	NA	0.325	0.675	Lytic	NA	NA	0	0	0	0	0	0	0	0	10.849	0	0	0	0	0	0	0	0	0	0	0	NA	No	NA	NA	NA	NA	NA	NA	NA	NA
cowV_03483	88167	No	NA	131	10	3	2.29008	Medium-quality	Genome-fragment	83.36	HMM-based (lower-bound)	0	1	NA	0.744988	0.0295528	0.0426392	organism	NA	Outlier	Outlier	NA	NA	NA	NA	NA	NA	NA	NA	NA	NA	NA	NA	NA	NA	NA	NA	0	1	Lytic	Temperate	Temperate	0	0	0	0	0	0	0	0	10.1573	0	0	0	0	0	0	0	0	0	0	0	NA	No	NA	NA	NA	NA	NA	NA	NA	NA
cowV_03484	41890	No	NA	61	6	0	0	Medium-quality	Genome-fragment	68.29	HMM-based (lower-bound)	0	1	NA	0.69957	0.033103	0.0456325	virus	NA	Outlier	Outlier	NA	NA	NA	NA	NA	NA	NA	NA	NA	NA	NA	NA	NA	NA	NA	NA	0.811878	0.188122	Lytic	NA	NA	0	0	0	0	0	0	0	0	9.51845	0	0	0	0	0	0	0	0	0	0	0	NA	No	NA	NA	NA	NA	NA	NA	NA	NA
cowV_03485	33027	No	NA	42	3	0	0	Medium-quality	Genome-fragment	69.24	AAI-based (medium-confidence)	0	1	NA	0.642391	0.0377861	0.0495458	virus	preVC_1798	VC_1798_0	Clustered	52	0.4838	1	6.67323	0.4838	0.9827	18527.4	19771.2	4.27e-154	3	10.247	1326	1303	cowV_00117,cowV_00294,cowV_00408,cowV_00427,cowV_00534,cowV_00925,cowV_00999,cowV_01020,cowV_01520,cowV_01527,cowV_01633,cowV_02108,cowV_02241,cowV_02310,cowV_02764,cowV_02798,cowV_03221,cowV_03243,cowV_03263,cowV_03264,cowV_03313,cowV_03325,cowV_03485,cowV_04179,cowV_04429,cowV_04503,cowV_04754,cowV_04801,cowV_04890,cowV_06241,cowV_06481,cowV_06692,cowV_07253,cowV_07670,cowV_07732,cowV_11084,cowV_11239,cowV_11607,cowV_12519,cowV_12704,cowV_14695,cowV_18388,cowV_18506,cowV_19752,cowV_19767,cowV_22634,cowV_22914,cowV_23050,cowV_24440,cowV_27543,cowV_27772,cowV_29486	NA	NA	0.975	0.025	Lytic	NA	NA	0	0	0	0	0	2.92006	2.65894	5.06539	6.03852	3.38472	0	1.92323	2.3366	3.46933	2.30552	19.2928	90.6366	38.4097	129.389	16.5635	5.43	Yes	Bacteria	Bacteroidota	Bacteroidia	Bacteroidales	Bacteroidaceae	Prevotella	98.1	CRISPR;98.60 iPHoP-RF;97.10 blast;92.00
cowV_03486	62507	No	NA	97	10	1	1.03093	Medium-quality	Genome-fragment	63.32	HMM-based (lower-bound)	0	1	NA	0.980093	0.00925297	0.0250543	virus	NA	Outlier	Outlier	NA	NA	NA	NA	NA	NA	NA	NA	NA	NA	NA	NA	NA	NA	NA	NA	0	1	Lytic	Temperate	Temperate	0	0	0	0	0	0	0	0	9.05503	0	0	0	0	0	0	0	0	0	0	0	NA	No	NA	NA	NA	NA	NA	NA	NA	NA
cowV_03487	50395	No	NA	58	13	1	1.72414	High-quality	High-quality	97.87	AAI-based (high-confidence)	0	1	NA	0.996953	0.00530629	0.022902	virus	preVC_2307	VC_2307_1	Clustered	68	0.5369	1	7.42217	0.5369	0.8244	65466.3	56464.1	0	1.73205	10.7238	2278	1878	cowV_00459,cowV_00587,cowV_01493,cowV_01555,cowV_01600,cowV_01737,cowV_01880,cowV_02090,cowV_02159,cowV_03487,cowV_03666,cowV_04504,cowV_04591,cowV_05302,cowV_05616,cowV_06274,cowV_06726,cowV_10201,cowV_10223,cowV_10837,cowV_10957,cowV_11760,cowV_11899,cowV_13150,cowV_13364,cowV_13812,cowV_14292,cowV_14851,cowV_15057,cowV_15461,cowV_15763,cowV_15921,cowV_16380,cowV_16608,cowV_16855,cowV_16948,cowV_17068,cowV_17182,cowV_17485,cowV_17523,cowV_17669,cowV_17911,cowV_18205,cowV_18326,cowV_18407,cowV_20196,cowV_20225,cowV_20756,cowV_20774,cowV_20784,cowV_22051,cowV_22074,cowV_22090,cowV_22828,cowV_23953,cowV_24134,cowV_24575,cowV_25162,cowV_26670,cowV_26964,cowV_27015,cowV_27309,cowV_28350,cowV_28716,cowV_29044,cowV_29853,cowV_30333,cowV_30342	NA	NA	0.952588	0.0474119	Lytic	NA	NA	0	0	0	0	0	0.477373	0	0	17.4063	0	0	0	0	0	0	0	0	0	0	0	NA	No	NA	NA	NA	NA	NA	NA	NA	NA
cowV_03488	37518	No	NA	63	6	0	0	High-quality	High-quality	96.19	AAI-based (high-confidence)	0	1	NA	0.974507	0.0100083	0.0254098	virus	preVC_2734	VC_2734_0	Clustered	13	0.7066	1	6.24062	0.7066	1	3054.65	1268.43	9.39e-27	2.23607	8.88819	78	78	cowV_00203,cowV_00421,cowV_03036,cowV_03488,cowV_04876,cowV_05785,cowV_05991,cowV_11012,cowV_11625,cowV_21640,cowV_25285,cowV_28518,cowV_29043	NA	NA	0.8625	0.1375	Lytic	NA	NA	0	0	0	0	0	0.633016	0	8.48067	0	77.7941	0	0	0.554573	0	0	0	0.673881	0	0	0	4.34	Yes	Bacteria	Proteobacteria	Alphaproteobacteria	Rs-D84	Rs-D84	Rs-D84	91.8	iPHoP-RF;94.10
cowV_03489	180003	No	NA	210	27	4	1.90476	Medium-quality	Genome-fragment	72.65	AAI-based (medium-confidence)	0	1	NA	0.996992	0.00530629	0.022902	organism	NA	Outlier	Outlier	NA	NA	NA	NA	NA	NA	NA	NA	NA	NA	NA	NA	NA	NA	NA	NA	0.6625	0.3375	Lytic	NA	NA	0	0	0	0	0	0	0	0	31.9202	0.176846	0	0	0	0	0	0	0	0	0	0	NA	No	NA	NA	NA	NA	NA	NA	NA	NA
cowV_03490	72188	No	NA	73	7	1	1.36986	Medium-quality	Genome-fragment	72.74	HMM-based (lower-bound)	0	1	NA	0.87535	0.01979	0.0341987	organism	preVC_2447	VC_2447_0	Clustered	6	0.1181	0.998732	5.61292	0.118	1	275.593	2057.73	0.00126807	3	8.60233	15	15	cowV_03490,cowV_08480,cowV_09646,cowV_10910,cowV_15700,cowV_28711	NA	NA	0.8875	0.1125	Lytic	NA	NA	0	0	0	0	0	0	0	0	34.1848	0.233502	0	0	0	0	0	0	0	0	0	0	4.36	Yes	Bacteria	Firmicutes	Clostridia	Clostridiales	Clostridiaceae	Clostridium	93.1	iPHoP-RF;95.10
cowV_03491	96534	No	NA	128	19	1	0.78125	Medium-quality	Genome-fragment	72.27	HMM-based (lower-bound)	0	1	NA	0.969108	0.0110091	0.0267582	virus	NA	Outlier	Outlier	NA	NA	NA	NA	NA	NA	NA	NA	NA	NA	NA	NA	NA	NA	NA	NA	0.8375	0.1625	Lytic	NA	NA	0	0	0	0	0	0	0	0	34.9553	0.958087	0	0	0	0	0	0	0	0.963357	0	0	NA	No	NA	NA	NA	NA	NA	NA	NA	NA
cowV_03492	22709	No	NA	27	5	0	0	Medium-quality	Genome-fragment	56.73	AAI-based (medium-confidence)	0	1	NA	0.994082	0.00642042	0.0236014	virus	NA	Outlier	Outlier	NA	NA	NA	NA	NA	NA	NA	NA	NA	NA	NA	NA	NA	NA	NA	NA	0.931779	0.0682209	Lytic	NA	NA	0	0	0	0	0	0	0	0	21.1471	0	0	0	0	0	0	0	1.22444	0.911755	1.55128	0	NA	No	NA	NA	NA	NA	NA	NA	NA	NA
cowV_03493	88042	No	NA	98	11	0	0	High-quality	High-quality	94.49	AAI-based (high-confidence)	0	1	NA	0.999348	0.00304026	0.0190046	virus	NA	Outlier	Outlier	NA	NA	NA	NA	NA	NA	NA	NA	NA	NA	NA	NA	NA	NA	NA	NA	0.942566	0.0574339	Temperate	Temperate	Temperate	0	0	0	0	0	0	0	0	33.0371	0.368324	0	0	0	0	0	0	0	0	0	0	NA	No	NA	NA	NA	NA	NA	NA	NA	NA
cowV_03494	80593	No	NA	121	26	1	0.826446	Medium-quality	Genome-fragment	70.86	AAI-based (high-confidence)	0	1	NA	0.960737	0.0122366	0.0280625	organism	preVC_2632	VC_2632_2	Clustered/Singleton	1	0	1	0	0	1	0	389.824	0	0	0	1	1	cowV_03494	NA	NA	1	0	Temperate	Temperate	Temperate	0	0	0	0	0	0	3.92084	0	18.2151	0	0	0	0	0	1.7548	0	0	0	0	0	NA	No	NA	NA	NA	NA	NA	NA	NA	NA
cowV_03495	83078	No	NA	146	21	0	0	Medium-quality	Genome-fragment	51.57	AAI-based (medium-confidence)	0	1	NA	0.919479	0.016391	0.031435	organism	NA	Overlap (VC_2076/VC_3133)	Overlap (VC_2076/VC_3133)	NA	NA	NA	NA	NA	NA	NA	NA	NA	NA	NA	NA	NA	NA	NA	NA	1	0	Lytic	NA	NA	0	0	0	0	0	0	9.46655	0	0	24.806	0	0	0	0	0	0	0	0	0	0	NA	No	NA	NA	NA	NA	NA	NA	NA	NA
cowV_03496	100110	No	NA	156	7	3	1.92308	Medium-quality	Genome-fragment	57.04	AAI-based (high-confidence)	0	1	NA	0.994569	0.00619382	0.0232578	organism	preVC_1095	VC_1095_16	Clustered/Singleton	1	0	1	0	0	1	0	3023.74	0	0	0	1	1	cowV_03496	NA	NA	0.997299	0.00270138	Lytic	NA	NA	0	0	0	0	0	0	12.2776	0	0	27.8471	0	0	0	0	0	0	0	0	0	0	NA	No	NA	NA	NA	NA	NA	NA	NA	NA
cowV_03497	68721	No	NA	94	7	0	0	Medium-quality	Genome-fragment	54.34	HMM-based (lower-bound)	0	1	NA	0.731164	0.0304404	0.0432799	organism	preVC_2575	VC_2575_0	Clustered	5	0.3176	0.999977	6.98475	0.3176	0.9	280.896	603.571	2.26e-05	5.19615	9.05539	10	9	cowV_03497,cowV_21070,cowV_22652,cowV_26799,cowV_29030	NA	NA	0.0125	0.9875	Temperate	Temperate	Temperate	0	0	0	0	0	0	2.99826	0	0	21.2089	0	0	0	0	0	0	0	0	0	0	NA	No	NA	NA	NA	NA	NA	NA	NA	NA
cowV_03498	96652	No	NA	140	12	7	5	Medium-quality	Genome-fragment	53.63	HMM-based (lower-bound)	0	1	NA	0.963484	0.0118211	0.0275597	organism	preVC_1172	VC_1172_0	Clustered/Singleton	1	0	1	0	0	1	0	140.407	0	0	0	1	1	cowV_03498	NA	NA	0.0125	0.9875	Temperate	Temperate	Temperate	0	0	0	0	0	0	8.03045	0	0	12.1934	0	0	0	0	0	0	0	0	0	0	NA	No	NA	NA	NA	NA	NA	NA	NA	NA
cowV_03499	32713	No	NA	47	7	0	0	Medium-quality	Genome-fragment	65.33	AAI-based (medium-confidence)	0	1	NA	0.475171	0.0757044	0.0890321	virus	preVC_2727	VC_2727_0	Clustered	7	0.2091	0.999988	7.30311	0.2091	0.9048	352.523	1333.41	1.24e-05	5.91608	9.43398	21	19	cowV_02664,cowV_03499,cowV_03537,cowV_11172,cowV_24493,cowV_27978,cowV_28013	NA	NA	0.999505	0.000494723	Lytic	NA	NA	0	0	0	0	0	0	3.25448	0	0.757065	17.8956	0	0	0	0	0	0	0	0	0	0	NA	No	NA	NA	NA	NA	NA	NA	NA	NA
cowV_03500	131560	No	NA	191	13	5	2.6178	Medium-quality	Genome-fragment	78.73	HMM-based (lower-bound)	0	1	NA	0.995452	0.00596722	0.0232367	organism	preVC_1075	VC_1075_7	Clustered/Singleton	1	0	1	0	0	1	0	1432.85	0	0	0	1	1	cowV_03500	NA	NA	0.6125	0.3875	Lytic	NA	NA	0	0	0	0	0	0	0	18.9595	0	10.7317	0	0	0	0	0	0	0	0	0	0	15.78	Yes	Bacteria	Firmicutes	Clostridia	Clostridiales	Clostridiaceae	Clostridium	91	iPHoP-RF;93.40
cowV_03501	35946	No	NA	62	10	1	1.6129	High-quality	High-quality	92.92	AAI-based (medium-confidence)	0	1	NA	0.697659	0.0332918	0.0458256	virus	preVC_3288	VC_3288_0	Clustered	2	0.0291	0.956955	8	0.0279	1	38.2146	1273.36	0.0430453	8	8	1	1	cowV_03501,cowV_19220	NA	NA	0	1	Lytic	Temperate	Temperate	0	0	0	0	0	6.06561	20.385	0	0	0	0	0	0	0	0	0	0	0	0	0	NA	No	NA	NA	NA	NA	NA	NA	NA	NA
cowV_03502	150475	No	NA	266	23	3	1.12782	Medium-quality	Genome-fragment	81.61	AAI-based (high-confidence)	0	1	NA	0.95639	0.0128031	0.0286705	organism	preVC_1303	VC_1303_1	Clustered/Singleton	1	0	1	0	0	1	0	3201.23	0	0	0	1	1	cowV_03502	NA	NA	0.7	0.3	Lytic	NA	NA	0	0	0	0	0	0	44.0714	0	7.78506	0	0	0	0	0	0	0	1.35068	0	0.177548	7.5236	NA	No	NA	NA	NA	NA	NA	NA	NA	NA
cowV_03503	116399	No	NA	177	28	5	2.82486	High-quality	High-quality	100	AAI-based (high-confidence)	0	1	NA	0.855402	0.0211496	0.0351026	virus	preVC_1179	VC_1179_2	Clustered/Singleton	1	0	1	0	0	1	0	1217.95	0	0	0	1	1	cowV_03503	NA	NA	0.0125	0.9875	Lytic	Temperate	Temperate	0	0	0	0	0	0.733767	44.585	0	0	0	0	0	0	0	0	0	0	0	0	0	NA	No	NA	NA	NA	NA	NA	NA	NA	NA
cowV_03504	84389	No	NA	94	15	1	1.06383	Medium-quality	Genome-fragment	60.33	AAI-based (high-confidence)	0	1	NA	0.930058	0.0155412	0.0310195	organism	preVC_1556	VC_1556_0	Clustered	7	0.2009	1	5.59124	0.2009	0.9524	749.294	2979.9	3.44e-10	2.23607	9.32738	21	20	cowV_03504,cowV_11497,cowV_13110,cowV_20123,cowV_24314,cowV_27041,cowV_28218	NA	NA	0.125	0.875	Temperate	Temperate	Temperate	0	0	0	0	0	0	27.1073	0	0	0	0	0	0	0	0	0	0.519948	0	0.367744	0	NA	No	NA	NA	NA	NA	NA	NA	NA	NA
cowV_03505	18275	No	NA	34	10	0	0	Medium-quality	Genome-fragment	53.78	AAI-based (high-confidence)	0	1	NA	0.985364	0.00847874	0.0248065	virus	preVC_2030	VC_2030_0	Clustered	9	0.7215	1	6.17423	0.7215	1	2065.53	797.303	9.55e-16	2	8.24621	36	36	MN882550,MN882554,cowV_03505,cowV_06366,cowV_06367,cowV_12609,cowV_12757,cowV_26052,cowV_27502	MN882550,MN882554	Yes	0.845044	0.154956	Lytic	NA	NA	0	0	0	0	0	0	43.3674	0	0.174601	6.84912	0	3.75714	0	0	0.212448	0	0	0	0	0	NA	No	NA	NA	NA	NA	NA	NA	NA	NA
cowV_03506	69113	No	NA	96	33	0	0	High-quality	High-quality	100	AAI-based (medium-confidence)	0	1	NA	0.985156	0.0085165	0.0248065	virus	preVC_961	VC_961_9	Clustered	199	0.321	1	7.53651	0.321	0.8695	443284	937582	0	2.23607	10.4403	19701	17131	cowV_01005,cowV_01440,cowV_01763,cowV_02051,cowV_02121,cowV_02486,cowV_02562,cowV_02785,cowV_03135,cowV_03506,cowV_04214,cowV_04664,cowV_05354,cowV_06648,cowV_06986,cowV_08226,cowV_09427,cowV_09585,cowV_09698,cowV_09899,cowV_09989,cowV_10045,cowV_10175,cowV_10635,cowV_10748,cowV_11046,cowV_11217,cowV_11223,cowV_11252,cowV_11407,cowV_11441,cowV_11537,cowV_11612,cowV_11903,cowV_12026,cowV_12083,cowV_12129,cowV_12239,cowV_12303,cowV_12442,cowV_12575,cowV_12650,cowV_12665,cowV_12702,cowV_12800,cowV_12805,cowV_12841,cowV_13059,cowV_13125,cowV_13229,cowV_13288,cowV_13498,cowV_13499,cowV_13572,cowV_13792,cowV_13936,cowV_14280,cowV_14346,cowV_14370,cowV_14523,cowV_14948,cowV_15015,cowV_15065,cowV_15217,cowV_15258,cowV_15291,cowV_15316,cowV_15408,cowV_15504,cowV_15588,cowV_15614,cowV_15731,cowV_15739,cowV_15753,cowV_15779,cowV_15826,cowV_16151,cowV_16158,cowV_16468,cowV_16592,cowV_16849,cowV_16946,cowV_17041,cowV_17128,cowV_17200,cowV_17438,cowV_17579,cowV_17941,cowV_17965,cowV_17969,cowV_18007,cowV_18010,cowV_18522,cowV_18576,cowV_18705,cowV_18727,cowV_18863,cowV_18929,cowV_19005,cowV_19013,cowV_19102,cowV_19249,cowV_19472,cowV_19528,cowV_19568,cowV_19643,cowV_19677,cowV_19700,cowV_19798,cowV_19804,cowV_19937,cowV_19990,cowV_20009,cowV_20029,cowV_20055,cowV_20112,cowV_20190,cowV_20221,cowV_20356,cowV_20361,cowV_20513,cowV_20529,cowV_20530,cowV_20662,cowV_20719,cowV_20766,cowV_20957,cowV_21022,cowV_21191,cowV_21196,cowV_21330,cowV_21352,cowV_21420,cowV_21425,cowV_21452,cowV_21568,cowV_21667,cowV_21800,cowV_21902,cowV_21903,cowV_21947,cowV_21950,cowV_22162,cowV_22192,cowV_22394,cowV_22586,cowV_22810,cowV_22830,cowV_22860,cowV_22925,cowV_22973,cowV_23247,cowV_23419,cowV_23561,cowV_23716,cowV_23869,cowV_23972,cowV_24057,cowV_24513,cowV_24613,cowV_24707,cowV_24836,cowV_25009,cowV_25112,cowV_25284,cowV_25435,cowV_25670,cowV_25955,cowV_26125,cowV_26258,cowV_26928,cowV_27029,cowV_27067,cowV_27216,cowV_27343,cowV_27423,cowV_27910,cowV_27929,cowV_28008,cowV_28065,cowV_28137,cowV_28202,cowV_28212,cowV_28331,cowV_28346,cowV_28382,cowV_28665,cowV_28738,cowV_28866,cowV_29013,cowV_29220,cowV_29257,cowV_29387,cowV_29480,cowV_29675,cowV_29759,cowV_29857,cowV_29879,cowV_30229	NA	NA	0.7125	0.2875	Lytic	NA	NA	0	0	0	0	0	9.81609	40.2754	0	0	0	0	2.25884	0	0	0	0	0	0	0	0	NA	No	NA	NA	NA	NA	NA	NA	NA	NA
cowV_03507	124494	No	NA	210	31	4	1.90476	Medium-quality	Genome-fragment	88.12	HMM-based (lower-bound)	0	1	NA	0.935626	0.0151258	0.0307733	organism	NA	Outlier	Outlier	NA	NA	NA	NA	NA	NA	NA	NA	NA	NA	NA	NA	NA	NA	NA	NA	0.05	0.95	Lytic	Temperate	Temperate	0	0	0	0	0	0	0	0	0	0	0	0	0	0	0	0	4.63965	1.39435	1.64823	18.7926	NA	No	NA	NA	NA	NA	NA	NA	NA	NA
cowV_03508	256727	No	NA	298	48	3	1.00671	High-quality	High-quality	95.34	HMM-based (lower-bound)	0	1	NA	0.951913	0.0134074	0.0292625	organism	NA	Overlap (VC_1597/VC_4342)	Overlap (VC_1597/VC_4342)	NA	NA	NA	NA	NA	NA	NA	NA	NA	NA	NA	NA	NA	NA	NA	NA	0.7875	0.2125	Temperate	Temperate	Temperate	0	0	0	0	0	0.123779	51.4871	0	0	0	0	0	0	0	0	0	0	0	0	0	NA	No	NA	NA	NA	NA	NA	NA	NA	NA
cowV_03509	152282	No	NA	175	13	2	1.14286	Medium-quality	Genome-fragment	77.97	AAI-based (medium-confidence)	0	1	NA	0.946236	0.0141061	0.0299486	organism	NA	Outlier	Outlier	NA	NA	NA	NA	NA	NA	NA	NA	NA	NA	NA	NA	NA	NA	NA	NA	0.1125	0.8875	Lytic	NA	NA	0	0	0	0	0	0	41.1317	0	0	0	0	0	0	0	0	0	0	0	0	0	NA	No	NA	NA	NA	NA	NA	NA	NA	NA
cowV_03510	114710	No	NA	165	35	4	2.42424	Medium-quality	Genome-fragment	68.4	AAI-based (medium-confidence)	0	1	NA	0.722297	0.0312524	0.0440676	virus	NA	Overlap (VC_1616/VC_1621)	Overlap (VC_1616/VC_1621)	NA	NA	NA	NA	NA	NA	NA	NA	NA	NA	NA	NA	NA	NA	NA	NA	0.999505	0.000494723	Lytic	NA	NA	0	0	0	0	0	0	41.8402	0	0	14.3818	0	4.76294	0	0	2.22147	0	0	0	0	0	NA	No	NA	NA	NA	NA	NA	NA	NA	NA
cowV_03511	34761	No	NA	43	14	0	0	Medium-quality	Genome-fragment	72.35	AAI-based (medium-confidence)	0	1	NA	0.99975	0.00222827	0.0173847	virus	preVC_3100	VC_3100_0	Clustered	11	0.4117	1	7.82524	0.4117	0.8727	3093.88	4421.53	2.12e-34	4.47214	9.43398	55	48	cowV_01490,cowV_01622,cowV_03511,cowV_03865,cowV_10255,cowV_11711,cowV_15419,cowV_16379,cowV_18250,cowV_24073,cowV_24960	NA	NA	0.947522	0.052478	Lytic	NA	NA	0	0	0	0	0	0	47.3081	0	0	0	0	0	0	3.90942	0	0	0	0	0	0	NA	No	NA	NA	NA	NA	NA	NA	NA	NA
cowV_03512	100311	No	NA	185	32	0	0	High-quality	High-quality	100	AAI-based (high-confidence)	0	1	contig >1.5x longer than expected genome length	0.492157	0.0680754	0.0807742	organism	preVC_1183	VC_1183_2	Clustered/Singleton	1	0	1	0	0	1	0	1661.86	0	0	0	1	1	cowV_03512	NA	NA	0.6625	0.3375	Lytic	NA	NA	0	0	0	0	0	0	25.3473	0	0	0	0	0	0	0	0	0	0	0	0	0	NA	No	NA	NA	NA	NA	NA	NA	NA	NA
cowV_03513	22050	No	NA	22	3	0	0	Medium-quality	Genome-fragment	54.25	AAI-based (medium-confidence)	0	1	NA	0.795728	0.0256439	0.039141	virus	NA	Outlier	Outlier	NA	NA	NA	NA	NA	NA	NA	NA	NA	NA	NA	NA	NA	NA	NA	NA	0.963337	0.0366634	Lytic	NA	NA	0	0	0	0	0	1.04517	0	27.5102	0.79877	0.510347	0	3.07434	2.81856	0.813567	0.396499	0	0.411641	0	0	1.76548	NA	No	NA	NA	NA	NA	NA	NA	NA	NA
cowV_03514	80272	No	NA	121	20	2	1.65289	High-quality	High-quality	100	AAI-based (medium-confidence)	0	1	contig >1.5x longer than expected genome length	0.999482	0.00294584	0.0190046	virus	preVC_2803	VC_2803_2	Clustered/Singleton	1	0	1	0	0	1	0	391.885	0	0	0	1	1	cowV_03514	NA	NA	0	1	Temperate	Temperate	Temperate	0	0	0	0	0	0	29.8552	0	0	0	0	0	0	0	0	0	0	0	0	0	NA	No	NA	NA	NA	NA	NA	NA	NA	NA
cowV_03515	39829	No	NA	69	15	0	0	High-quality	High-quality	100	AAI-based (high-confidence)	0	1	NA	0.991699	0.00704358	0.0237189	virus	preVC_1268	VC_1268_0	Clustered	24	0.5408	1	7.40597	0.5408	0.9348	11575.6	9828.42	1.3e-51	3.74166	10.3441	276	258	cowV_00296,cowV_01305,cowV_01836,cowV_02025,cowV_02371,cowV_02508,cowV_02869,cowV_02878,cowV_03353,cowV_03515,cowV_04585,cowV_05490,cowV_11809,cowV_12131,cowV_14381,cowV_14827,cowV_17153,cowV_17692,cowV_18660,cowV_21152,cowV_22706,cowV_23445,cowV_25753,cowV_29806	NA	NA	0.8875	0.1125	Lytic	NA	NA	0	0	0	0	0	2.96496	46.1872	0	0	0	0	0.608687	0	0	0	0	0	0	0	0	NA	No	NA	NA	NA	NA	NA	NA	NA	NA
cowV_03516	61126	No	NA	89	14	1	1.1236	Medium-quality	Genome-fragment	80.31	AAI-based (high-confidence)	0	1	NA	0.798359	0.0254929	0.0390293	virus	preVC_3026	VC_3026_1	Clustered/Singleton	1	0	1	0	0	1	0	356.533	0	0	0	1	1	cowV_03516	NA	NA	0	1	Temperate	Temperate	Temperate	0	0	0	0	0	0	52.7223	0	0	0	0	0	0	0	0	0	0	0	0	0	NA	No	NA	NA	NA	NA	NA	NA	NA	NA
cowV_03517	100896	No	NA	140	16	1	0.714286	Medium-quality	Genome-fragment	54.73	AAI-based (medium-confidence)	0	1	NA	0.995862	0.00583503	0.0231744	organism	NA	Outlier	Outlier	NA	NA	NA	NA	NA	NA	NA	NA	NA	NA	NA	NA	NA	NA	NA	NA	0.757544	0.242456	Lytic	NA	NA	0	0	0	0	0	0.655022	46.9377	0	0	0	0	0	0	0	6.84935	0	0	0	0	0	NA	No	NA	NA	NA	NA	NA	NA	NA	NA
cowV_03518	85699	No	NA	123	21	2	1.62602	Medium-quality	Genome-fragment	70.7	AAI-based (medium-confidence)	0	1	NA	0.715439	0.0317811	0.0445083	organism	NA	Outlier	Outlier	NA	NA	NA	NA	NA	NA	NA	NA	NA	NA	NA	NA	NA	NA	NA	NA	0.1375	0.8625	Lytic	NA	NA	0	0	0	0	0	0.508019	58.2344	0	9.16126	0	0	0	0	0	0	0	0	0	0	0	NA	No	NA	NA	NA	NA	NA	NA	NA	NA
cowV_03519	28773	No	NA	44	6	0	0	Medium-quality	Genome-fragment	51.75	AAI-based (high-confidence)	0	1	NA	0.999999	0.000415439	0.0108785	virus	preVC_2797	VC_2797_0	Clustered	13	0.2235	0.975483	5.37246	0.218	1	1224.29	4252.88	0.0245174	2.23607	7.14143	78	78	cowV_03519,cowV_04985,cowV_12762,cowV_15157,cowV_16830,cowV_18202,cowV_18228,cowV_18973,cowV_19513,cowV_21016,cowV_24481,cowV_25763,cowV_26261	NA	NA	0.924376	0.0756236	Lytic	NA	NA	0	0	0	0	0	0	42.8175	0	0	0	0	0	0	0	0	0	1.36847	0	0	0	NA	No	NA	NA	NA	NA	NA	NA	NA	NA
cowV_03520	42214	No	NA	76	8	3	3.94737	High-quality	High-quality	100	AAI-based (high-confidence)	0	1	NA	0.852839	0.0213574	0.0352936	virus	NA	Outlier	Outlier	NA	NA	NA	NA	NA	NA	NA	NA	NA	NA	NA	NA	NA	NA	NA	NA	0.6625	0.3375	Lytic	NA	NA	0	0	0	0	0	0	28.7497	0	4.07247	0	0	0	0	0	0.23144	0	0	0	0	0	NA	No	NA	NA	NA	NA	NA	NA	NA	NA
cowV_03521	90694	No	NA	182	26	2	1.0989	Medium-quality	Genome-fragment	65.81	AAI-based (high-confidence)	0	1	NA	0.919398	0.016391	0.031435	organism	NA	Outlier	Outlier	NA	NA	NA	NA	NA	NA	NA	NA	NA	NA	NA	NA	NA	NA	NA	NA	0.0125	0.9875	Lytic	Temperate	Temperate	0	0	0	0	0	0	25.9932	0	0	0	0	0	0	0	0	0	0	0	0	0	NA	No	NA	NA	NA	NA	NA	NA	NA	NA
cowV_03522	16134	No	NA	21	8	1	4.7619	Medium-quality	Genome-fragment	68.52	AAI-based (medium-confidence)	0	1.01	NA	0.996342	0.00566508	0.0231744	virus	preVC_1608	VC_1608_0	Clustered	24	0.2947	1	4.58285	0.2947	1	6829.95	16342.1	1.55e-136	2.82843	6.7082	276	276	cowV_00269,cowV_00344,cowV_00438,cowV_00660,cowV_00992,cowV_01869,cowV_02015,cowV_02755,cowV_03522,cowV_03748,cowV_12416,cowV_13987,cowV_14266,cowV_15711,cowV_18359,cowV_18749,cowV_19844,cowV_23043,cowV_24561,cowV_25642,cowV_25868,cowV_26576,cowV_28132,cowV_29843	NA	NA	0.811878	0.188122	Lytic	NA	NA	0	0	0	0	0	3.21886	49.0233	0	3.34918	0.91614	3.93363	0	1.49083	0	1.58189	0	0	0	0	0	NA	No	NA	NA	NA	NA	NA	NA	NA	NA
cowV_03523	78797	No	NA	107	15	0	0	Medium-quality	Genome-fragment	86.41	HMM-based (lower-bound)	0	1	NA	0.661581	0.0361243	0.0480565	virus	preVC_699	VC_699_1	Clustered/Singleton	1	0	1	0	0	1	0	982.599	0	0	0	1	1	cowV_03523	NA	NA	0.975	0.025	Lytic	NA	NA	0	0	0	0	0	0	45.6173	0	0	0	0	0	0	0	3.89143	0	0	0	0	0	NA	No	NA	NA	NA	NA	NA	NA	NA	NA
cowV_03524	24356	No	NA	52	6	0	0	Medium-quality	Genome-fragment	57.03	AAI-based (medium-confidence)	0	1	NA	0.990193	0.00734572	0.0237517	virus	preVC_2188	VC_2188_0	Clustered	2	0	1	8.3666	0	1	0	350.875	0	8.3666	8.3666	1	1	cowV_03524,cowV_03538	NA	NA	0	1	Temperate	Temperate	Temperate	0	0	0	0	0	0	0	0	2.13098	0	0	0	2.92708	0	23.9735	0	0	0	0	0	NA	No	NA	NA	NA	NA	NA	NA	NA	NA
cowV_03525	39904	No	NA	68	4	0	0	Medium-quality	Genome-fragment	66.5	AAI-based (medium-confidence)	0	1	NA	0.98639	0.00823325	0.024532	virus	NA	Outlier	Outlier	NA	NA	NA	NA	NA	NA	NA	NA	NA	NA	NA	NA	NA	NA	NA	NA	0.759798	0.240202	Lytic	NA	NA	0	0	0	0	0	0	16.453	1.99784	0.591616	0	0	0	0	0	0	0	0	0	0	0	NA	No	NA	NA	NA	NA	NA	NA	NA	NA
cowV_03526	86913	No	NA	137	11	2	1.45985	Medium-quality	Genome-fragment	57.77	HMM-based (lower-bound)	0	1	NA	0.677219	0.035048	0.047305	virus	NA	Outlier	Outlier	NA	NA	NA	NA	NA	NA	NA	NA	NA	NA	NA	NA	NA	NA	NA	NA	0.25	0.75	Lytic	NA	NA	0	0	0	0	0	0	19.8737	0	0	0	0	0	0	0	0	0	0	0	0	0	NA	No	NA	NA	NA	NA	NA	NA	NA	NA
cowV_03527	138623	No	NA	178	13	3	1.68539	Medium-quality	Genome-fragment	82.28	HMM-based (lower-bound)	0	1	NA	0.89311	0.0182604	0.0327835	organism	NA	Outlier	Outlier	NA	NA	NA	NA	NA	NA	NA	NA	NA	NA	NA	NA	NA	NA	NA	NA	0.3875	0.6125	Lytic	NA	NA	0	0	0	0	0	0	13.3713	0	0	0	0	0	0	0	0	0	0	0	0	0	13.75	Yes	Bacteria	Firmicutes	Clostridia	Lachnospirales	Lachnospiraceae	TF01-11	93.9	blast;95.70
cowV_03528	71718	No	NA	85	11	1	1.17647	Medium-quality	Genome-fragment	88.82	HMM-based (lower-bound)	0	1	NA	0.90673	0.0172218	0.0319276	virus	preVC_3255	VC_3255_0	Clustered	16	0.1628	1	4.75897	0.1628	1	1131.81	5819.62	1.58e-08	1.73205	8.7178	120	120	cowV_03306,cowV_03528,cowV_08921,cowV_09883,cowV_10755,cowV_11576,cowV_13642,cowV_13939,cowV_15052,cowV_21716,cowV_22179,cowV_22230,cowV_22443,cowV_23550,cowV_25272,cowV_27020	NA	NA	1	0	Lytic	NA	NA	0	0	0	0	0	0	15.505	0	0	0	0	0	0	0	0	0	0	0	0	0	NA	No	NA	NA	NA	NA	NA	NA	NA	NA
cowV_03529	60810	No	NA	103	11	2	1.94175	High-quality	High-quality	100	AAI-based (medium-confidence)	0	1	NA	0.96372	0.0117645	0.027498	organism	NA	Outlier	Outlier	NA	NA	NA	NA	NA	NA	NA	NA	NA	NA	NA	NA	NA	NA	NA	NA	0	1	Temperate	Temperate	Temperate	0	0	0	0	0	0	16.9782	0	2.22106	0	0	0	0	0	0	0	0	0	0	0	NA	No	NA	NA	NA	NA	NA	NA	NA	NA
cowV_03530	29387	No	NA	35	3	0	0	Medium-quality	Genome-fragment	51.62	AAI-based (medium-confidence)	0	1	NA	0.970227	0.0107637	0.0263748	virus	preVC_4036	VC_4036_0	Clustered	3	0.0488	0.64409	4.86606	0.0314	1	22.9052	446.617	0.35591	3.4641	5.65685	3	3	cowV_03530,cowV_19958,cowV_29911	NA	NA	0.811878	0.188122	Lytic	NA	NA	0	0	0	0	0	0	18.8333	0	0	0	0	0	0	0	0	0	0.510763	0	0.428915	0	NA	No	NA	NA	NA	NA	NA	NA	NA	NA
cowV_03531	23468	No	NA	29	7	0	0	Medium-quality	Genome-fragment	50.88	AAI-based (high-confidence)	0	1	NA	0.962103	0.0120855	0.0278499	virus	NA	Overlap (VC_1002/VC_1004)	Overlap (VC_1002/VC_1004)	NA	NA	NA	NA	NA	NA	NA	NA	NA	NA	NA	NA	NA	NA	NA	NA	0.660022	0.339978	Lytic	NA	NA	0	0	0	0	0	0	0	0.20547	0	8.5609	0	0	0	0	0	0	1.69034	0	1.19154	8.54538	29.23	Yes	Bacteria	Bacteroidota	Bacteroidia	Bacteroidales	Bacteroidaceae	Prevotella	95.9	iPHoP-RF;97.10
cowV_03532	149178	No	NA	199	8	5	2.51256	Medium-quality	Genome-fragment	83.47	HMM-based (lower-bound)	0	1	NA	0.920569	0.0163154	0.031435	NA	NA	Overlap (VC_738/VC_2897)	Overlap (VC_738/VC_2897)	NA	NA	NA	NA	NA	NA	NA	NA	NA	NA	NA	NA	NA	NA	NA	NA	0.896779	0.103221	Lytic	NA	NA	0	0	0	0	0	12.0342	0	0	0	11.1274	0	0	0	0	0	0	0	0	0	0	NA	No	NA	NA	NA	NA	NA	NA	NA	NA
cowV_03533	55434	No	NA	70	14	0	0	Medium-quality	Genome-fragment	57.53	HMM-based (lower-bound)	0	1	NA	0.87242	0.0199411	0.0342718	virus	NA	Outlier	Outlier	NA	NA	NA	NA	NA	NA	NA	NA	NA	NA	NA	NA	NA	NA	NA	NA	0.975	0.025	Lytic	NA	NA	0	0	0	0	0	14.1012	0	0	0	6.16844	0	0	0	0	0	0	0	0	0	0	NA	No	NA	NA	NA	NA	NA	NA	NA	NA
cowV_03534	138629	No	NA	206	52	2	0.970874	High-quality	High-quality	100	AAI-based (medium-confidence)	0	1	contig >1.5x longer than expected genome length	0.789972	0.0261349	0.0395949	virus	NA	Outlier	Outlier	NA	NA	NA	NA	NA	NA	NA	NA	NA	NA	NA	NA	NA	NA	NA	NA	0.0625	0.9375	Lytic	NA	NA	0	0	0	0	0	0	0	0	0	0	0	0	0	0	0	0	8.14415	0.632777	2.45025	45.2726	NA	No	NA	NA	NA	NA	NA	NA	NA	NA
cowV_03535	26738	No	NA	50	9	0	0	Medium-quality	Genome-fragment	63.99	AAI-based (medium-confidence)	0	1	NA	0.978385	0.00951734	0.0251282	virus	preVC_2055	VC_2055_0	Clustered	113	0.3908	1	6.92239	0.3908	0.9456	84921.1	132362	0	1.41421	10.247	6328	5984	cowV_00214,cowV_00242,cowV_00355,cowV_00395,cowV_00673,cowV_00704,cowV_00715,cowV_00868,cowV_00931,cowV_01024,cowV_01100,cowV_01308,cowV_01369,cowV_01379,cowV_01393,cowV_01747,cowV_01756,cowV_01852,cowV_02230,cowV_02243,cowV_02265,cowV_02284,cowV_02302,cowV_02435,cowV_02543,cowV_02744,cowV_03535,cowV_03572,cowV_03677,cowV_04098,cowV_04967,cowV_04968,cowV_05007,cowV_05040,cowV_05280,cowV_05674,cowV_05923,cowV_05924,cowV_06539,cowV_06613,cowV_06787,cowV_06873,cowV_07430,cowV_07973,cowV_08804,cowV_09861,cowV_10096,cowV_10597,cowV_11199,cowV_11420,cowV_11745,cowV_11845,cowV_11958,cowV_12188,cowV_12599,cowV_13245,cowV_13326,cowV_13661,cowV_13931,cowV_14336,cowV_14363,cowV_14448,cowV_14483,cowV_14507,cowV_14687,cowV_15178,cowV_15399,cowV_15820,cowV_16087,cowV_16098,cowV_16163,cowV_16418,cowV_17259,cowV_17422,cowV_17608,cowV_18005,cowV_18081,cowV_18440,cowV_19657,cowV_19773,cowV_20116,cowV_20295,cowV_20528,cowV_20614,cowV_21318,cowV_21371,cowV_21604,cowV_21824,cowV_21927,cowV_22381,cowV_23122,cowV_24213,cowV_24696,cowV_25253,cowV_25426,cowV_26076,cowV_26122,cowV_26450,cowV_27186,cowV_27516,cowV_27924,cowV_27990,cowV_27999,cowV_28028,cowV_28030,cowV_28221,cowV_28879,cowV_29021,cowV_29082,cowV_29321,cowV_29355,cowV_29613,cowV_29635	NA	NA	0.0375	0.9625	Lytic	Temperate	Temperate	0	0	0	0	0	0	1.42834	0	1.1812	0	1.43602	1.44979	0.22219	0	0	0	5.29512	0	7.44849	3.92329	NA	No	NA	NA	NA	NA	NA	NA	NA	NA
cowV_03536	20077	No	NA	25	2	0	0	Medium-quality	Genome-fragment	62.2	AAI-based (medium-confidence)	0	1	NA	0.931375	0.0154657	0.0310066	virus	NA	Outlier	Outlier	NA	NA	NA	NA	NA	NA	NA	NA	NA	NA	NA	NA	NA	NA	NA	NA	0.811878	0.188122	Lytic	NA	NA	0	0	0	0	0	2.62008	0	0.282436	35.8191	4.32735	0	0	0	0	0.225165	0	0.574626	2.64182	0	2.77893	NA	No	NA	NA	NA	NA	NA	NA	NA	NA
cowV_03537	55857	No	NA	78	15	2	2.5641	Medium-quality	Genome-fragment	55.1	HMM-based (lower-bound)	0	1	NA	0.994592	0.00619382	0.0232578	virus	preVC_2727	VC_2727_0	Clustered	7	0.2091	0.999988	7.30311	0.2091	0.9048	352.523	1333.41	1.24e-05	5.91608	9.43398	21	19	cowV_02664,cowV_03499,cowV_03537,cowV_11172,cowV_24493,cowV_27978,cowV_28013	NA	NA	0.175	0.825	Lytic	NA	NA	0	0	0	0	0	0	0	0	44.5111	0.976322	0	0	0	0	0.534363	0	0	3.88016	0	0.36919	NA	No	NA	NA	NA	NA	NA	NA	NA	NA
cowV_03538	23082	No	NA	39	9	0	0	Medium-quality	Genome-fragment	54.04	AAI-based (high-confidence)	0	1	NA	0.731964	0.0304026	0.0432631	plasmid	preVC_2188	VC_2188_0	Clustered	2	0	1	8.3666	0	1	0	350.875	0	8.3666	8.3666	1	1	cowV_03524,cowV_03538	NA	NA	0	1	Temperate	Temperate	Temperate	0	0	0	0	0	0	0	0	0	0	0	0	0	0	0	0	1.26228	0	0.334085	10.7624	22.33	Yes	Bacteria	Bacteroidota	Bacteroidia	Bacteroidales	Bacteroidaceae	UBA4372	91.5	blast;93.80 iPHoP-RF;77.30
cowV_03539	76284	No	NA	73	14	4	5.47945	Medium-quality	Genome-fragment	69.37	HMM-based (lower-bound)	0	1	NA	0.949682	0.0136717	0.0295355	virus	NA	Outlier	Outlier	NA	NA	NA	NA	NA	NA	NA	NA	NA	NA	NA	NA	NA	NA	NA	NA	0.999137	0.000863171	Lytic	NA	NA	0	0	0	0	0	2.32302	80.1913	0	0	2.05167	0	0	0	0	0.686176	0	0	0	0	0	NA	No	NA	NA	NA	NA	NA	NA	NA	NA
cowV_03540	359279	No	NA	421	39	7	1.66271	High-quality	High-quality	99.35	HMM-based (lower-bound)	0	1	NA	0.948811	0.0138228	0.0297317	organism	NA	Outlier	Outlier	NA	NA	NA	NA	NA	NA	NA	NA	NA	NA	NA	NA	NA	NA	NA	NA	0	1	Temperate	Temperate	Temperate	0	0	0	0	0	0	0	0	0	0	0	0	0	0	0	0	1.13425	0.105308	0.238323	6.69439	13.69	Yes	Bacteria	Firmicutes	Clostridia	Lachnospirales	Lachnospiraceae	Lachnospira	90.3	blast;92.80 iPHoP-RF;56.00
cowV_03541	145514	No	NA	192	16	3	1.5625	High-quality	High-quality	92.21	HMM-based (lower-bound)	0	1	NA	0.492569	0.067981	0.0806749	organism	NA	Outlier	Outlier	NA	NA	NA	NA	NA	NA	NA	NA	NA	NA	NA	NA	NA	NA	NA	NA	0.975	0.025	Lytic	NA	NA	0	0	0	0	0	0	0	0	0	0	0	0	0	0	0	0	0.737595	0	0	6.37611	NA	No	NA	NA	NA	NA	NA	NA	NA	NA
cowV_03542	100081	No	NA	150	12	3	2	Medium-quality	Genome-fragment	60.26	HMM-based (lower-bound)	0	1	NA	0.793682	0.0258328	0.0393055	organism	NA	Outlier	Outlier	NA	NA	NA	NA	NA	NA	NA	NA	NA	NA	NA	NA	NA	NA	NA	NA	0.975	0.025	Lytic	NA	NA	0	0	0	0	0	0	0	0	0	0	0	0	0	0	0	0	3.29894	0	1.62071	10.2654	12.86	Yes	Bacteria	Firmicutes	Clostridia	Clostridiales	Clostridiaceae	Clostridium	90.3	iPHoP-RF;92.80
cowV_03543	97108	No	NA	110	16	2	1.81818	High-quality	High-quality	100	AAI-based (medium-confidence)	0	1	NA	0.935322	0.0151635	0.0307733	virus	preVC_1085	VC_1085_5	Clustered/Singleton	1	0	1	0	0	1	0	1732.45	0	0	0	1	1	cowV_03543	NA	NA	0.05	0.95	Lytic	Temperate	Temperate	0	0	0	0	0	0	0	0.248717	2.43569	0	0	0	0	0	0	0	0.975485	0	0	8.04877	NA	No	NA	NA	NA	NA	NA	NA	NA	NA
cowV_03544	67915	No	NA	83	13	2	2.40964	Medium-quality	Genome-fragment	81.42	HMM-based (lower-bound)	0	1	NA	0.903687	0.0174673	0.0321056	virus	NA	Singleton	Singleton	NA	NA	NA	NA	NA	NA	NA	NA	NA	NA	NA	NA	NA	NA	NA	NA	0.7	0.3	Lytic	NA	NA	0	0	0	0	0	0	0	0	0	0	0	0	0	0	0	0	1.80516	0	0.896916	5.30105	NA	No	NA	NA	NA	NA	NA	NA	NA	NA
cowV_03545	247047	No	NA	301	54	4	1.3289	High-quality	High-quality	97.43	HMM-based (lower-bound)	0	1	NA	0.840595	0.0221882	0.0359938	organism	NA	Outlier	Outlier	NA	NA	NA	NA	NA	NA	NA	NA	NA	NA	NA	NA	NA	NA	NA	NA	0.745044	0.254956	Temperate	Temperate	Temperate	0	0	0	0	0	0	0	0	0	0	0	0	0	0	0	0	1.52926	0	0.138387	11.4019	NA	No	NA	NA	NA	NA	NA	NA	NA	NA
cowV_03546	51411	No	NA	78	10	1	1.28205	Medium-quality	Genome-fragment	75.34	HMM-based (lower-bound)	0	1	NA	0.953561	0.0131996	0.0291033	virus	NA	Outlier	Outlier	NA	NA	NA	NA	NA	NA	NA	NA	NA	NA	NA	NA	NA	NA	NA	NA	0.9375	0.0625	Lytic	NA	NA	0	0	0	0	0	0	0	0	0	0	0	0	0	0	0	0	1.98839	0	0.307879	13.2676	NA	No	NA	NA	NA	NA	NA	NA	NA	NA
cowV_03547	251095	No	NA	312	42	5	1.60256	High-quality	High-quality	96.74	HMM-based (lower-bound)	0	1	NA	0.984548	0.00859204	0.0248065	organism	preVC_2376	VC_2376_1	Clustered/Singleton	1	0	1	0	0	1	0	368.319	0	0	0	1	1	cowV_03547	NA	NA	0.0125	0.9875	Temperate	Temperate	Temperate	0	0	0	0	0	0	0	0	0	0	0	0	0	0	0	0	2.11307	0	0.267799	14.3762	8.16	Yes	Bacteria	Firmicutes	Bacilli	RF39	UBA660	UBA3789	93.5	blast;95.40
cowV_03548	152239	No	NA	209	20	1	0.478469	Medium-quality	Genome-fragment	76.86	HMM-based (lower-bound)	0	1	NA	0.911417	0.0169764	0.0318393	organism	NA	Outlier	Outlier	NA	NA	NA	NA	NA	NA	NA	NA	NA	NA	NA	NA	NA	NA	NA	NA	0.794943	0.205057	Lytic	NA	NA	0	0	0	0	0	0	0	0	0	0	0	0	0	0	0	0	1.40483	0	0.210783	8.80745	NA	No	NA	NA	NA	NA	NA	NA	NA	NA
cowV_03549	101482	No	NA	148	18	6	4.05405	Medium-quality	Genome-fragment	57.9	AAI-based (medium-confidence)	0	1	NA	0.816652	0.0239822	0.0376051	organism	NA	Outlier	Outlier	NA	NA	NA	NA	NA	NA	NA	NA	NA	NA	NA	NA	NA	NA	NA	NA	0	1	Temperate	Temperate	Temperate	0	0	0	0	0	0	0	0	0	0	0	0	0	0	0	0	2.94244	0.260441	0.416069	16.9097	5.69	Yes	Bacteria	Firmicutes	Bacilli	Staphylococcales	Gemellaceae	Gemella	90.7	iPHoP-RF;93.10
cowV_03550	182909	No	NA	275	47	5	1.81818	High-quality	High-quality	100	AAI-based (high-confidence)	0	1	NA	0.91752	0.0164665	0.031435	organism	NA	Outlier	Outlier	NA	NA	NA	NA	NA	NA	NA	NA	NA	NA	NA	NA	NA	NA	NA	NA	0.9	0.1	Lytic	NA	NA	0	0	0	0	0	0	0	0	0	0	0	0	0	0	0	0	2.76133	0	0.569906	18.0161	NA	No	NA	NA	NA	NA	NA	NA	NA	NA
cowV_03551	37746	No	NA	57	15	1	1.75439	Medium-quality	Genome-fragment	68.79	HMM-based (lower-bound)	0	1	NA	0.939629	0.0148047	0.0306123	virus	NA	Outlier	Outlier	NA	NA	NA	NA	NA	NA	NA	NA	NA	NA	NA	NA	NA	NA	NA	NA	0.946615	0.0533849	Lytic	NA	NA	0	0	0	0	0	0	0	0	0	0	0	0	0	0	0.343417	0	2.3636	0	0.253403	19.4602	NA	No	NA	NA	NA	NA	NA	NA	NA	NA
cowV_03552	376886	Yes	372329	457	65	5	1.09409	High-quality	High-quality	100	AAI-based (medium-confidence)	1.21	1	contig >1.5x longer than expected genome length	0.976655	0.00970617	0.025213	organism	NA	Outlier	Outlier	NA	NA	NA	NA	NA	NA	NA	NA	NA	NA	NA	NA	NA	NA	NA	NA	0.025	0.975	Temperate	Temperate	Temperate	0	0	0	0	0	0	0	0	0	0	0	0	0	0	0	0	2.76576	0	0.416221	20.1279	NA	No	NA	NA	NA	NA	NA	NA	NA	NA
cowV_03553	183084	No	NA	205	44	9	4.39024	High-quality	High-quality	92.86	HMM-based (lower-bound)	0	1	NA	0.986451	0.00823325	0.024532	virus	preVC_740	VC_740_2	Clustered/Singleton	1	0	1	0	0	1	0	1974.26	0	0	0	1	1	cowV_03553	NA	NA	0.8875	0.1125	Lytic	NA	NA	0	0	0	0	0	0	0	0	0	0	0	0	0	0	0	0	3.20552	0.155089	0.480902	20.3109	21.33	Yes	Bacteria	Firmicutes	Clostridia	Peptostreptococcales	Peptostreptococcaceae	GCA-900066495	90.6	blast;93.00
cowV_03554	74818	No	NA	100	21	0	0	High-quality	High-quality	100	AAI-based (high-confidence)	0	1	contig >1.5x longer than expected genome length	0.859168	0.0208664	0.0349042	virus	preVC_1756	VC_1756_1	Clustered/Singleton	1	0	1	0	0	1	0	4169.74	0	0	0	1	1	cowV_03554	NA	NA	0.1625	0.8375	Lytic	NA	NA	0	0	0	0	0	0	0	50.1369	0	0	0	0	0	0	0	0	0	0	0	0	NA	No	NA	NA	NA	NA	NA	NA	NA	NA
cowV_03555	143690	No	NA	170	18	2	1.17647	Medium-quality	Genome-fragment	86.62	HMM-based (lower-bound)	0	1	NA	0.95548	0.0129542	0.0288626	organism	NA	Outlier	Outlier	NA	NA	NA	NA	NA	NA	NA	NA	NA	NA	NA	NA	NA	NA	NA	NA	0.025	0.975	Temperate	Temperate	Temperate	0	0	0	0	0	0	0	0	0	0	0	0	0	0	0	0	5.56915	0.69876	0.948776	20.3069	NA	No	NA	NA	NA	NA	NA	NA	NA	NA
cowV_03556	314171	No	NA	453	72	9	1.98675	High-quality	High-quality	99.93	HMM-based (lower-bound)	0	1	NA	0.941468	0.0146159	0.0304884	organism	preVC_961	VC_961_51	Clustered/Singleton	1	0	1	0	0	1	0	8535.21	0	0	0	1	1	cowV_03556	NA	NA	0.0875	0.9125	Temperate	Temperate	Temperate	0	0	0	0	0	0	0	0	0	0	0	0	0	0	0	0	3.6049	0	0.708486	24.7504	NA	No	NA	NA	NA	NA	NA	NA	NA	NA
cowV_03557	48745	No	NA	57	18	0	0	High-quality	High-quality	100	AAI-based (high-confidence)	0	1	NA	0.777506	0.0270602	0.0404102	virus	NA	Outlier	Outlier	NA	NA	NA	NA	NA	NA	NA	NA	NA	NA	NA	NA	NA	NA	NA	NA	0.0375	0.9625	Lytic	Temperate	Temperate	0	0	0	0	0	0	0	0	0	0	0	0	0	0	0	0	6.52762	0	1.57497	34.8822	NA	No	NA	NA	NA	NA	NA	NA	NA	NA
cowV_03558	28573	No	NA	51	7	1	1.96078	High-quality	High-quality	100	AAI-based (high-confidence)	0	1	NA	0.463723	0.0798399	0.0933297	organism	NA	Overlap (VC_2791/VC_3204/VC_4336)	Overlap (VC_2791/VC_3204/VC_4336)	NA	NA	NA	NA	NA	NA	NA	NA	NA	NA	NA	NA	NA	NA	NA	NA	0.99449	0.00550977	Lytic	NA	NA	0	0	0	0	0	0	0	0	0	0	0	0	0	0	0	0	2.48343	0	0.335287	18.4238	NA	No	NA	NA	NA	NA	NA	NA	NA	NA
cowV_03559	132962	No	NA	175	27	4	2.28571	Medium-quality	Genome-fragment	63.06	AAI-based (high-confidence)	0	1	NA	0.996548	0.00549513	0.0230654	organism	NA	Outlier	Outlier	NA	NA	NA	NA	NA	NA	NA	NA	NA	NA	NA	NA	NA	NA	NA	NA	0.3125	0.6875	Lytic	NA	NA	0	0	0	0	0	0	0	0	0	0	0	0	0	0	0	0	2.68618	0	0.463575	17.7646	NA	No	NA	NA	NA	NA	NA	NA	NA	NA
cowV_03560	196417	No	NA	239	25	11	4.60251	Medium-quality	Genome-fragment	54.12	AAI-based (medium-confidence)	0	1	NA	0.97833	0.00951734	0.0251282	organism	preVC_4075	VC_4075_0	Clustered/Singleton	1	0	1	0	0	1	0	2652.27	0	0	0	1	1	cowV_03560	NA	NA	0.998716	0.00128438	Lytic	NA	NA	0	0	0	0	0	8.07795	14.9559	0	0	0	0	0	0	0	0	0	0	0	0	0	NA	No	NA	NA	NA	NA	NA	NA	NA	NA
cowV_03561	128652	No	NA	146	18	2	1.36986	Medium-quality	Genome-fragment	81	AAI-based (high-confidence)	0	1	NA	0.876958	0.0195634	0.0339528	organism	preVC_1270	VC_1270_3	Clustered/Singleton	1	0	1	0	0	1	0	2062.26	0	0	0	1	1	cowV_03561	NA	NA	0.7375	0.2625	Lytic	NA	NA	0	0	0	0	0	0	23.8547	0	0	0	0	0	0	0	0	0	0	0	0	0	10.22	Yes	Bacteria	Cyanobacteria	Vampirovibrionia	Gastranaerophilales	Gastranaerophilaceae	Zag111	91.2	blast;93.60
cowV_03562	24769	No	NA	36	4	1	2.77778	Medium-quality	Genome-fragment	60.55	AAI-based (medium-confidence)	0	1	NA	0.998759	0.00392779	0.0212515	virus	NA	Outlier	Outlier	NA	NA	NA	NA	NA	NA	NA	NA	NA	NA	NA	NA	NA	NA	NA	NA	0.811878	0.188122	Lytic	NA	NA	0	0	0	0	0	0	20.0875	0	0	0	0	0	0	0	0	0	0	0	0	0	NA	No	NA	NA	NA	NA	NA	NA	NA	NA
cowV_03563	63810	No	NA	84	5	1	1.19048	Medium-quality	Genome-fragment	63.88	HMM-based (lower-bound)	0	1	NA	0.966174	0.0115001	0.0272939	virus	preVC_3315	VC_3315_0	Clustered	2	0.054	0.894607	7.28011	0.0483	1	7.60884	133.415	0.105393	7.28011	7.28011	1	1	cowV_03563,cowV_30379	NA	NA	1	0	Lytic	NA	NA	0	0	0	0	0	0	1.27156	0	10.2947	0	0	0	0	0	0	0	0	0	0	0	NA	No	NA	NA	NA	NA	NA	NA	NA	NA
cowV_03564	127139	No	NA	209	19	2	0.956938	Medium-quality	Genome-fragment	69.89	AAI-based (high-confidence)	0	1	NA	0.577046	0.0448108	0.0560503	organism	NA	Overlap (VC_1616/VC_1621)	Overlap (VC_1616/VC_1621)	NA	NA	NA	NA	NA	NA	NA	NA	NA	NA	NA	NA	NA	NA	NA	NA	0.8875	0.1125	Lytic	NA	NA	0	0	0	0	0	0	0	0	0	0	0	0	0	0	0	0	10.2008	0.290601	2.19909	79.9497	NA	No	NA	NA	NA	NA	NA	NA	NA	NA
cowV_03565	26958	No	NA	43	4	0	0	Medium-quality	Genome-fragment	57.63	HMM-based (lower-bound)	0	1	NA	0.997648	0.0049475	0.0225328	virus	NA	Outlier	Outlier	NA	NA	NA	NA	NA	NA	NA	NA	NA	NA	NA	NA	NA	NA	NA	NA	0.741026	0.258974	Lytic	NA	NA	0	0	0	0	0	0	2.34545	0	0	0	0	0	0	0	0.428776	0	11.6809	0.774442	2.47148	72.7464	4.58	Yes	Bacteria	Firmicutes	Bacilli	Bacillales	Bacillaceae	Bacillus	92.9	RaFAH;94.90
cowV_03566	162816	No	NA	194	38	6	3.09278	High-quality	High-quality	91.72	HMM-based (lower-bound)	0	1	NA	0.998579	0.00419216	0.0217259	organism	NA	Overlap (VC_4000/VC_4381)	Overlap (VC_4000/VC_4381)	NA	NA	NA	NA	NA	NA	NA	NA	NA	NA	NA	NA	NA	NA	NA	NA	0	1	Temperate	Temperate	Temperate	0	0	0	0	0	0	0	0	0	0	0	0	0	0	0	0	11.3274	0	2.30205	70.0491	NA	No	NA	NA	NA	NA	NA	NA	NA	NA
cowV_03567	19893	No	NA	23	7	0	0	Medium-quality	Genome-fragment	65.01	AAI-based (medium-confidence)	0	1	NA	0.999626	0.00256817	0.0183945	virus	NA	Outlier	Outlier	NA	NA	NA	NA	NA	NA	NA	NA	NA	NA	NA	NA	NA	NA	NA	NA	0.922942	0.077058	Lytic	NA	NA	0	0	0	0	0	0	0	0	0	0	0	0	0	0	0	0	10.436	0	1.47508	60.651	NA	No	NA	NA	NA	NA	NA	NA	NA	NA
cowV_03568	158861	No	NA	189	47	10	5.29101	High-quality	High-quality	100	AAI-based (high-confidence)	0	1	contig >1.5x longer than expected genome length	0.846698	0.0217728	0.035641	virus	preVC_961	VC_961_48	Clustered/Singleton	1	0	1	0	0	1	0	8773.79	0	0	0	1	1	cowV_03568	NA	NA	0.7875	0.2125	Lytic	NA	NA	0	0	0	0	0	0	0	0	0	0	0	0	0	0	0	0	8.42096	0.467368	1.81639	61.0066	73.14	Yes	Bacteria	Firmicutes	Clostridia	Lachnospirales	Lachnospiraceae	Agathobacter	95.4	blast;96.80
cowV_03569	44386	No	NA	46	2	0	0	Medium-quality	Genome-fragment	61.34	HMM-based (lower-bound)	0	1	NA	0.999559	0.00277589	0.0189909	virus	NA	Outlier	Outlier	NA	NA	NA	NA	NA	NA	NA	NA	NA	NA	NA	NA	NA	NA	NA	NA	0.596228	0.403772	Lytic	NA	NA	0	0	0	0	0	0	0	0	0	0	0	0	0	0	0	0	13.3941	0.370162	3.09507	74.301	NA	No	NA	NA	NA	NA	NA	NA	NA	NA
cowV_03570	22204	No	NA	30	5	0	0	Medium-quality	Genome-fragment	72.8	AAI-based (high-confidence)	0	1	NA	0.617134	0.0403543	0.0519636	organism	NA	Outlier	Outlier	NA	NA	NA	NA	NA	NA	NA	NA	NA	NA	NA	NA	NA	NA	NA	NA	0.811878	0.188122	Temperate	Temperate	Temperate	0	0	0	0	0	0	0	0	0	12.8916	0	0	1.94481	0	0	0	0	0	0	0	NA	No	NA	NA	NA	NA	NA	NA	NA	NA
cowV_03571	152244	No	NA	128	31	3	2.34375	Medium-quality	Genome-fragment	57.24	AAI-based (high-confidence)	0	1.01	NA	0.98664	0.00821437	0.024532	virus	preVC_2872	VC_2872_2	Clustered/Singleton	1	0	1	0	0	1	0	631.629	0	0	0	1	1	cowV_03571	NA	NA	0.975	0.025	Lytic	NA	NA	0	0	0	0	0	1.6902	37.6248	0	12.0607	0	0	0	0	0	0	0	0	5.08088	0.18189	0	NA	No	NA	NA	NA	NA	NA	NA	NA	NA
cowV_03572	38651	No	NA	43	9	1	2.32558	High-quality	High-quality	90.88	AAI-based (medium-confidence)	0	1	NA	0.962405	0.0120289	0.0278499	virus	preVC_2055	VC_2055_0	Clustered	113	0.3908	1	6.92239	0.3908	0.9456	84921.1	132362	0	1.41421	10.247	6328	5984	cowV_00214,cowV_00242,cowV_00355,cowV_00395,cowV_00673,cowV_00704,cowV_00715,cowV_00868,cowV_00931,cowV_01024,cowV_01100,cowV_01308,cowV_01369,cowV_01379,cowV_01393,cowV_01747,cowV_01756,cowV_01852,cowV_02230,cowV_02243,cowV_02265,cowV_02284,cowV_02302,cowV_02435,cowV_02543,cowV_02744,cowV_03535,cowV_03572,cowV_03677,cowV_04098,cowV_04967,cowV_04968,cowV_05007,cowV_05040,cowV_05280,cowV_05674,cowV_05923,cowV_05924,cowV_06539,cowV_06613,cowV_06787,cowV_06873,cowV_07430,cowV_07973,cowV_08804,cowV_09861,cowV_10096,cowV_10597,cowV_11199,cowV_11420,cowV_11745,cowV_11845,cowV_11958,cowV_12188,cowV_12599,cowV_13245,cowV_13326,cowV_13661,cowV_13931,cowV_14336,cowV_14363,cowV_14448,cowV_14483,cowV_14507,cowV_14687,cowV_15178,cowV_15399,cowV_15820,cowV_16087,cowV_16098,cowV_16163,cowV_16418,cowV_17259,cowV_17422,cowV_17608,cowV_18005,cowV_18081,cowV_18440,cowV_19657,cowV_19773,cowV_20116,cowV_20295,cowV_20528,cowV_20614,cowV_21318,cowV_21371,cowV_21604,cowV_21824,cowV_21927,cowV_22381,cowV_23122,cowV_24213,cowV_24696,cowV_25253,cowV_25426,cowV_26076,cowV_26122,cowV_26450,cowV_27186,cowV_27516,cowV_27924,cowV_27990,cowV_27999,cowV_28028,cowV_28030,cowV_28221,cowV_28879,cowV_29021,cowV_29082,cowV_29321,cowV_29355,cowV_29613,cowV_29635	NA	NA	0.1625	0.8375	Temperate	Temperate	Temperate	0	0	0	0	0	0	0	0	27.4402	0	0	0	0	0	7.95399	0	0	0	0	0	NA	No	NA	NA	NA	NA	NA	NA	NA	NA
cowV_03573	67282	No	NA	124	10	3	2.41935	Medium-quality	Genome-fragment	63.56	HMM-based (lower-bound)	0	1	NA	0.793011	0.0258894	0.0393738	organism	NA	Overlap (VC_1189/VC_2201)	Overlap (VC_1189/VC_2201)	NA	NA	NA	NA	NA	NA	NA	NA	NA	NA	NA	NA	NA	NA	NA	NA	0	1	Temperate	Temperate	Temperate	0	0	0	0	0	81.0194	5.58528	0	0	0.351367	0	0	0	0	0	0	0	0	0	0	NA	No	NA	NA	NA	NA	NA	NA	NA	NA
cowV_03574	84447	No	NA	134	18	3	2.23881	High-quality	High-quality	100	AAI-based (medium-confidence)	0	1	NA	0.981916	0.00900748	0.0249785	organism	preVC_160	VC_160_8	Clustered/Singleton	1	0	1	0	0	1	0	3202.01	0	0	0	1	1	cowV_03574	NA	NA	0.6625	0.3375	Temperate	Temperate	Temperate	0	0	0	0	0	0	0	0.466176	123.612	1.07006	0	0	0	0	0.273492	0	0.5535	0.514297	0.349776	0	NA	No	NA	NA	NA	NA	NA	NA	NA	NA
cowV_03575	162093	No	NA	208	34	13	6.25	High-quality	High-quality	95.52	AAI-based (high-confidence)	0	1	NA	0.692991	0.0337072	0.0461922	organism	preVC_2210	VC_2210_2	Clustered/Singleton	1	0	1	0	0	1	0	3859.84	0	0	0	1	1	cowV_03575	NA	NA	0	1	Temperate	Temperate	Temperate	0	0	0	0	0	0	64.5912	0	0	0	0	0	0	0	0	0	0	0	0	0	NA	No	NA	NA	NA	NA	NA	NA	NA	NA
cowV_03576	44236	No	NA	45	6	0	0	Medium-quality	Genome-fragment	84.24	AAI-based (medium-confidence)	0	1	NA	0.824698	0.0233968	0.0371014	virus	preVC_798	VC_798_0	Clustered	115	0.8086	1	4.23482	0.8086	0.9969	75387.8	17846	0	1	10.7703	6555	6535	cowV_01227,cowV_01406,cowV_01538,cowV_01834,cowV_01887,cowV_02723,cowV_02950,cowV_03224,cowV_03576,cowV_03892,cowV_03964,cowV_04063,cowV_09469,cowV_09713,cowV_09756,cowV_10191,cowV_10617,cowV_10920,cowV_11076,cowV_11494,cowV_11596,cowV_11974,cowV_11986,cowV_12066,cowV_12646,cowV_12680,cowV_12776,cowV_12787,cowV_12860,cowV_12919,cowV_12995,cowV_13280,cowV_13441,cowV_13827,cowV_14065,cowV_14382,cowV_14587,cowV_14820,cowV_14829,cowV_15798,cowV_15803,cowV_15892,cowV_16068,cowV_16270,cowV_16785,cowV_17161,cowV_17186,cowV_17204,cowV_17517,cowV_17706,cowV_17832,cowV_17859,cowV_18473,cowV_18682,cowV_18793,cowV_19029,cowV_19167,cowV_19271,cowV_19449,cowV_19493,cowV_19587,cowV_20019,cowV_20330,cowV_20370,cowV_20424,cowV_20444,cowV_20536,cowV_20651,cowV_21038,cowV_21556,cowV_21593,cowV_21632,cowV_21739,cowV_21788,cowV_21933,cowV_21980,cowV_22140,cowV_22458,cowV_22539,cowV_22675,cowV_22829,cowV_22986,cowV_23203,cowV_23226,cowV_23384,cowV_23626,cowV_24112,cowV_24183,cowV_24186,cowV_24352,cowV_24431,cowV_24527,cowV_24659,cowV_24785,cowV_24898,cowV_25096,cowV_25532,cowV_26136,cowV_26448,cowV_26610,cowV_26793,cowV_26894,cowV_27279,cowV_27866,cowV_28150,cowV_28729,cowV_29068,cowV_29098,cowV_29110,cowV_29140,cowV_29320,cowV_29323,cowV_29478,cowV_29563,cowV_29832	NA	NA	0.835132	0.164868	Lytic	NA	NA	0	0	0	0	0	0	57.9682	0	0	0	0	0	0.755245	0	0	0	0	0	0	0	4.18	Yes	Bacteria	Bacteroidota	Bacteroidia	Flavobacteriales	Flavobacteriaceae	Winogradskyella	92.2	iPHoP-RF;94.40
cowV_03577	30149	No	NA	36	5	0	0	Medium-quality	Genome-fragment	80.13	AAI-based (medium-confidence)	0	1	NA	0.998646	0.00409774	0.0217259	virus	preVC_3190	VC_3190_0	Clustered	10	0.3818	1	6.60079	0.3818	0.8889	982.96	1591.71	4.6e-16	3.31662	10.0499	45	40	cowV_00373,cowV_03577,cowV_05566,cowV_05605,cowV_07160,cowV_07452,cowV_08019,cowV_09650,cowV_13092,cowV_16422	NA	NA	0.811878	0.188122	Lytic	NA	NA	0	0	0	0	0	1.15201	53.7974	0	0	0.766798	0	2.98518	0	0	7.23364	0	0	0	0	0	NA	No	NA	NA	NA	NA	NA	NA	NA	NA
cowV_03578	63011	No	NA	67	14	2	2.98507	High-quality	High-quality	100	AAI-based (medium-confidence)	0	1	contig >1.5x longer than expected genome length	0.980546	0.00923408	0.0250543	virus	preVC_1756	VC_1756_18	Clustered/Singleton	1	0	1	0	0	1	0	3965.85	0	0	0	1	1	cowV_03578	NA	NA	0.9	0.1	Lytic	NA	NA	0	0	0	0	0	0	0	0	1.05479	1.26949	0	3.37883	11.3004	2.52261	0.715016	0	0	0.522391	0	0	9.81	Yes	Bacteria	Bacteroidota	Bacteroidia	Bacteroidales	Bacteroidaceae	Bacteroides	93.6	RaFAH;95.50
cowV_03579	71891	No	NA	91	18	3	3.2967	High-quality	High-quality	100	AAI-based (medium-confidence)	0	1	NA	0.981777	0.00902636	0.0249785	virus	NA	Outlier	Outlier	NA	NA	NA	NA	NA	NA	NA	NA	NA	NA	NA	NA	NA	NA	NA	NA	0.175	0.825	Lytic	NA	NA	0	0	0	0	0	0	0	0	40.5201	0.240916	0	0	0	0	0	0	0	0	0	0	NA	No	NA	NA	NA	NA	NA	NA	NA	NA
cowV_03580	64685	No	NA	55	7	3	5.45455	Medium-quality	Genome-fragment	66.22	AAI-based (high-confidence)	0	1	NA	0.941794	0.0145781	0.0304435	virus	preVC_797	VC_797_0	Clustered	20	0.2727	1	4.42749	0.2727	1	4073.68	10864.4	5.1e-78	1.73205	7.93725	190	190	cowV_03580,cowV_04477,cowV_05402,cowV_08524,cowV_08582,cowV_08589,cowV_09844,cowV_11229,cowV_16116,cowV_16840,cowV_19597,cowV_21340,cowV_21416,cowV_21754,cowV_22177,cowV_24598,cowV_26408,cowV_28351,cowV_28427,cowV_28927	NA	NA	0.839487	0.160513	Lytic	NA	NA	0	0	0	0	0	0	0	0	40.359	0	0	0	0	0	0	0	0	0	0	0	NA	No	NA	NA	NA	NA	NA	NA	NA	NA
cowV_03581	63320	No	NA	112	11	1	0.892857	Medium-quality	Genome-fragment	59.83	HMM-based (lower-bound)	0	1	NA	0.976129	0.00976282	0.0252261	organism	preVC_2674	VC_2674_0	Clustered	7	0.4559	1	4.78691	0.4559	1	310.093	370.124	1.89e-09	1.73205	8.66025	21	21	cowV_03147,cowV_03581,cowV_11162,cowV_13198,cowV_16319,cowV_24459,cowV_26693	NA	NA	0.960226	0.0397738	Lytic	NA	NA	0	0	0	0	0	0	0	0	50.788	0.596967	0	0	0	0	0	0	0	0	0	0	NA	No	NA	NA	NA	NA	NA	NA	NA	NA
cowV_03582	144986	No	NA	220	36	6	2.72727	High-quality	High-quality	100	AAI-based (high-confidence)	0	1	contig >1.5x longer than expected genome length	0.990104	0.00734572	0.0237517	organism	preVC_1270	VC_1270_6	Clustered/Singleton	1	0	1	0	0	1	0	2882.92	0	0	0	1	1	cowV_03582	NA	NA	0	1	Temperate	Temperate	Temperate	0	0	0	0	0	0	0	0	40.9965	0.289298	0	0	0	0	0	0	0	0	0	0	22.2	Yes	Bacteria	Firmicutes	Clostridia	Clostridiales	Clostridiaceae	Clostridium	91.6	blast;93.90 iPHoP-RF;63.00
cowV_03583	170767	No	NA	240	48	1	0.416667	High-quality	High-quality	100	AAI-based (medium-confidence)	0	1	contig >1.5x longer than expected genome length	0.928953	0.0156545	0.0311381	virus	NA	Outlier	Outlier	NA	NA	NA	NA	NA	NA	NA	NA	NA	NA	NA	NA	NA	NA	NA	NA	0.0625	0.9375	Temperate	Temperate	Temperate	0	0	0	0	0	0	0	0	44.6263	0.294949	0	0	0	0	0.279783	0	0	0	0	0	NA	No	NA	NA	NA	NA	NA	NA	NA	NA
cowV_03584	32242	No	NA	48	8	0	0	Medium-quality	Genome-fragment	63.16	AAI-based (medium-confidence)	0	1	NA	0.893291	0.0182604	0.0327835	virus	NA	Overlap (VC_2936/VC_3121)	Overlap (VC_2936/VC_3121)	NA	NA	NA	NA	NA	NA	NA	NA	NA	NA	NA	NA	NA	NA	NA	NA	0.0375	0.9625	Temperate	Temperate	Temperate	0	0	0	0	0	0.809405	0	0.411399	0	0.244168	0	0	0.377264	0	0	0	4.96792	0	1.15374	46.0993	NA	No	NA	NA	NA	NA	NA	NA	NA	NA
cowV_03585	132358	No	NA	196	21	3	1.53061	High-quality	High-quality	100	AAI-based (high-confidence)	0	1	contig >1.5x longer than expected genome length	0.838989	0.022396	0.0362544	organism	NA	Outlier	Outlier	NA	NA	NA	NA	NA	NA	NA	NA	NA	NA	NA	NA	NA	NA	NA	NA	0.025	0.975	Lytic	Temperate	Temperate	0	0	0	0	0	0	0	0	41.2909	0.451145	0	0	0	0	0	0	0	0	0	0	NA	No	NA	NA	NA	NA	NA	NA	NA	NA
cowV_03586	87501	No	NA	142	16	3	2.11268	Medium-quality	Genome-fragment	69.56	HMM-based (lower-bound)	0	1	NA	0.960728	0.0122366	0.0280625	organism	NA	Overlap (VC_792/VC_4076)	Overlap (VC_792/VC_4076)	NA	NA	NA	NA	NA	NA	NA	NA	NA	NA	NA	NA	NA	NA	NA	NA	0.840632	0.159368	Lytic	NA	NA	0	0	0	0	0	0	0	0	0	0	0	0	0	0	0	0	3.37863	0	0.567826	24.4363	8.29	Yes	Bacteria	Firmicutes	Bacilli	Bacillales	Bacillaceae	Bacillus	90.1	RaFAH;92.60
cowV_03587	72603	No	NA	91	8	1	1.0989	Medium-quality	Genome-fragment	58.9	HMM-based (lower-bound)	0	1	NA	0.955153	0.0130108	0.0289053	virus	preVC_4103	VC_4103_0	Clustered	2	0.1178	0.892577	7.28011	0.1052	1	6.32599	47.3644	0.107423	7.28011	7.28011	1	1	cowV_03587,cowV_05577	NA	NA	0.811878	0.188122	Lytic	NA	NA	0	0	0	0	0	0	0	0	0	0	0	0	0	0	0.282539	0	2.47901	0.255447	0.251307	14.3324	NA	No	NA	NA	NA	NA	NA	NA	NA	NA
cowV_03588	80007	No	NA	103	14	4	3.8835	Medium-quality	Genome-fragment	58.08	HMM-based (lower-bound)	0	1	NA	0.820568	0.0236989	0.0373754	organism	NA	Outlier	Outlier	NA	NA	NA	NA	NA	NA	NA	NA	NA	NA	NA	NA	NA	NA	NA	NA	0.975	0.025	Lytic	NA	NA	0	0	0	0	0	0	0	0	0	0	0	0	0	0	0	0	2.93522	0	0.582363	26.6314	4.76	Yes	Bacteria	Firmicutes	Clostridia	Clostridiales	Clostridiaceae	Clostridium	92.6	iPHoP-RF;94.70
cowV_03589	23982	No	NA	50	8	0	0	Medium-quality	Genome-fragment	58.48	AAI-based (medium-confidence)	0	1	NA	0.531526	0.0521754	0.0633485	virus	NA	Outlier	Outlier	NA	NA	NA	NA	NA	NA	NA	NA	NA	NA	NA	NA	NA	NA	NA	NA	0.9875	0.0125	Lytic	NA	NA	0	0	0	0	0	0	0	0	0	0	0	0	0	0	0	0	2.77398	0	0.401306	16.351	7.83	Yes	Bacteria	Bacteroidota	Bacteroidia	Bacteroidales	Bacteroidaceae	Prevotella	91.4	iPHoP-RF;93.70
cowV_03590	98423	No	NA	111	29	4	3.6036	High-quality	High-quality	100	AAI-based (high-confidence)	0	1	contig >1.5x longer than expected genome length	0.843177	0.0219994	0.0358286	NA	preVC_1205	VC_1205_10	Clustered/Singleton	1	0	1	0	0	1	0	4007.52	0	0	0	1	1	cowV_03590	NA	NA	0.1125	0.8875	Lytic	NA	NA	0	0	0	0	0	0.652466	0	0	0	43.6798	0	0	0.745503	0	0.608918	0	0.271887	0	0	0	NA	No	NA	NA	NA	NA	NA	NA	NA	NA
cowV_03591	93207	No	NA	150	14	3	2	Medium-quality	Genome-fragment	70.22	HMM-based (lower-bound)	0	1	NA	0.670005	0.0355956	0.0477525	organism	preVC_1869	VC_1869_0	Clustered	83	0.4528	1	4.91377	0.4528	0.9874	29973.7	36218.9	2.05e-148	2.23607	11.3137	3403	3360	cowV_03211,cowV_03591,cowV_03616,cowV_04929,cowV_06642,cowV_08318,cowV_09421,cowV_09724,cowV_10306,cowV_10313,cowV_10329,cowV_10530,cowV_10772,cowV_10773,cowV_11183,cowV_11526,cowV_11582,cowV_11645,cowV_11860,cowV_12047,cowV_12670,cowV_12719,cowV_12735,cowV_13802,cowV_13994,cowV_14550,cowV_14667,cowV_14859,cowV_15041,cowV_15413,cowV_16509,cowV_16771,cowV_16812,cowV_16813,cowV_16918,cowV_16940,cowV_16977,cowV_17072,cowV_17760,cowV_17985,cowV_18055,cowV_18056,cowV_18330,cowV_18486,cowV_18914,cowV_19060,cowV_19253,cowV_19360,cowV_19552,cowV_19699,cowV_20127,cowV_20579,cowV_20728,cowV_21012,cowV_21077,cowV_21400,cowV_21491,cowV_21674,cowV_22948,cowV_23131,cowV_23255,cowV_23329,cowV_23347,cowV_23741,cowV_24769,cowV_24993,cowV_25036,cowV_25061,cowV_25130,cowV_25165,cowV_25356,cowV_25364,cowV_25425,cowV_27004,cowV_27130,cowV_27137,cowV_27200,cowV_27357,cowV_27639,cowV_27927,cowV_28387,cowV_28816,cowV_29277	NA	NA	0.175	0.825	Lytic	NA	NA	0	0	0	0	0	0	0	0	2.36794	26.0572	0	0	0	0	0	0	0	0	0	0	NA	No	NA	NA	NA	NA	NA	NA	NA	NA
cowV_03592	232880	No	NA	259	42	4	1.5444	High-quality	High-quality	100	AAI-based (medium-confidence)	0	1	NA	0.981055	0.00915855	0.0250543	organism	preVC_530	VC_530_6	Clustered/Singleton	1	0	1	0	0	1	0	3096.54	0	0	0	1	1	cowV_03592	NA	NA	0.3125	0.6875	Lytic	NA	NA	0	0	0	0	0	0	0	0	14.2168	26.541	0	0.155313	0	0	0	0	0	0	0	0	NA	No	NA	NA	NA	NA	NA	NA	NA	NA
cowV_03595	69012	No	NA	92	6	1	1.08696	Medium-quality	Genome-fragment	51.25	AAI-based (medium-confidence)	0	1.01	NA	0.957282	0.0127842	0.0286705	organism	preVC_1084	VC_1084_0	Clustered	2	0.0607	0.553153	8.06226	0.0336	1	23.0602	357.004	0.446847	8.06226	8.06226	1	1	cowV_03595,cowV_12031	NA	NA	0.985545	0.0144554	Lytic	NA	NA	0	0	0	0	0	7.48693	0	0	0	21.5868	0	0	0	0	0	0	0	0	0	0	NA	No	NA	NA	NA	NA	NA	NA	NA	NA
cowV_03596	288129	No	NA	389	66	3	0.771208	High-quality	High-quality	99.73	HMM-based (lower-bound)	0	1	NA	0.939727	0.0148047	0.0306123	organism	NA	Outlier	Outlier	NA	NA	NA	NA	NA	NA	NA	NA	NA	NA	NA	NA	NA	NA	NA	NA	0.975	0.025	Lytic	NA	NA	0	0	0	0	0	0.163825	79.2498	0	0	0	0	0	0	0	0	0	0	0	0	0	NA	No	NA	NA	NA	NA	NA	NA	NA	NA
cowV_03597	208769	No	NA	364	59	1	0.274725	High-quality	High-quality	98.69	HMM-based (lower-bound)	0	1	NA	0.91708	0.0164854	0.031435	organism	NA	Overlap (VC_2204/VC_2206/VC_2230)	Overlap (VC_2204/VC_2206/VC_2230)	NA	NA	NA	NA	NA	NA	NA	NA	NA	NA	NA	NA	NA	NA	NA	NA	0	1	Temperate	Temperate	Temperate	0	0	0	0	0	0.129007	74.1102	0	0	0	0	0	0	0	0	0	0	0	0	0	NA	No	NA	NA	NA	NA	NA	NA	NA	NA
cowV_03598	119430	No	NA	184	40	1	0.543478	Medium-quality	Genome-fragment	71.11	AAI-based (high-confidence)	0	1	NA	0.957083	0.0127842	0.0286705	organism	preVC_2210	VC_2210_1	Clustered/Singleton	1	0	1	0	0	1	0	4637.35	0	0	0	1	1	cowV_03598	NA	NA	0	1	Temperate	Temperate	Temperate	0	0	0	0	0	8.07097	77.1374	0	0	0	0	0.403079	0	0	0.362913	0	0	0	0	0	NA	No	NA	NA	NA	NA	NA	NA	NA	NA
cowV_03599	66009	No	NA	53	10	1	1.88679	Medium-quality	Genome-fragment	65.02	AAI-based (high-confidence)	0	1	NA	0.70977	0.0323098	0.0450098	virus	preVC_1272	VC_1272_0	Clustered	15	0.1109	0.99218	6.02376	0.11	0.9429	1682.58	13490.8	0.00781971	3	9.94987	105	99	cowV_03460,cowV_03599,cowV_04426,cowV_05539,cowV_05723,cowV_07289,cowV_07789,cowV_09746,cowV_10966,cowV_12320,cowV_12761,cowV_14302,cowV_14967,cowV_19409,cowV_24204	NA	NA	0.863676	0.136324	Lytic	NA	NA	0	0	0	0	0	0	91.6765	0	0	0.273038	0	0	0	0	0	0	0.93282	0	0.462778	0	NA	No	NA	NA	NA	NA	NA	NA	NA	NA
cowV_03600	39027	No	NA	61	13	1	1.63934	High-quality	High-quality	100	AAI-based (medium-confidence)	0	1	NA	0.867811	0.0202621	0.0344884	plasmid	NA	Outlier	Outlier	NA	NA	NA	NA	NA	NA	NA	NA	NA	NA	NA	NA	NA	NA	NA	NA	0	1	Lytic	Temperate	Temperate	0	0	0	0	0	80.0732	5.82334	0	0.207323	0	0	1.80782	2.11661	0	0.411194	0	0	0	0	0	NA	No	NA	NA	NA	NA	NA	NA	NA	NA
cowV_03601	366961	No	NA	461	73	8	1.73536	High-quality	High-quality	100	AAI-based (high-confidence)	0	1	NA	0.935413	0.0151446	0.0307733	organism	preVC_496	VC_496_4	Clustered/Singleton	1	0	1	0	0	1	0	2646.65	0	0	0	1	1	cowV_03601	NA	NA	0.7625	0.2375	Lytic	NA	NA	0	0	0	0	0	0	113.839	0	0	0	0	0	0	0	0	0	0	0	0	0	NA	No	NA	NA	NA	NA	NA	NA	NA	NA
cowV_03602	114712	No	NA	187	34	3	1.60428	High-quality	High-quality	100	AAI-based (high-confidence)	0	1	contig >1.5x longer than expected genome length	0.914428	0.0166742	0.0315585	organism	NA	Outlier	Outlier	NA	NA	NA	NA	NA	NA	NA	NA	NA	NA	NA	NA	NA	NA	NA	NA	0.855066	0.144934	Lytic	NA	NA	0	0	0	0	0	0.180218	94.3881	2.9044	0.269262	0	0	0.510676	0	0	0	0	0	0	0	0	NA	No	NA	NA	NA	NA	NA	NA	NA	NA
cowV_03603	20120	No	NA	35	12	0	0	Medium-quality	Genome-fragment	55.05	AAI-based (high-confidence)	0	1	NA	1	0	0	virus	preVC_695	VC_695_0	Clustered	81	0.7012	1	7.02825	0.7012	0.9679	58696	25014.1	2.45e-248	2	10.0499	3240	3136	cowV_00074,cowV_00079,cowV_00096,cowV_00281,cowV_00310,cowV_00354,cowV_00617,cowV_00867,cowV_00946,cowV_00974,cowV_01004,cowV_01066,cowV_01260,cowV_01356,cowV_01431,cowV_01511,cowV_01797,cowV_01829,cowV_01856,cowV_02222,cowV_02227,cowV_02266,cowV_02411,cowV_02537,cowV_02947,cowV_03046,cowV_03114,cowV_03603,cowV_04268,cowV_04715,cowV_04823,cowV_05008,cowV_05234,cowV_06323,cowV_06450,cowV_06451,cowV_07892,cowV_07957,cowV_09760,cowV_10401,cowV_12194,cowV_12497,cowV_12895,cowV_12975,cowV_12996,cowV_15055,cowV_15234,cowV_15701,cowV_16099,cowV_16288,cowV_16600,cowV_17168,cowV_17294,cowV_17391,cowV_18980,cowV_18995,cowV_19539,cowV_19972,cowV_19987,cowV_20096,cowV_20386,cowV_22311,cowV_23130,cowV_23139,cowV_23288,cowV_23497,cowV_24119,cowV_25171,cowV_25301,cowV_25309,cowV_25562,cowV_25751,cowV_26625,cowV_27047,cowV_27471,cowV_27517,cowV_28592,cowV_28814,cowV_29256,cowV_29609,cowV_29711	NA	NA	0.847063	0.152937	Lytic	NA	NA	0	0	0	0	0	0	0	0.651494	0	50.7586	0	1.43055	0	2.39504	0	0	0	2.1387	0	0	NA	No	NA	NA	NA	NA	NA	NA	NA	NA
cowV_03604	194180	No	NA	261	27	5	1.91571	Medium-quality	Genome-fragment	83.97	HMM-based (lower-bound)	0	1	NA	0.915932	0.016542	0.031435	organism	NA	Overlap (VC_1075/VC_1086)	Overlap (VC_1075/VC_1086)	NA	NA	NA	NA	NA	NA	NA	NA	NA	NA	NA	NA	NA	NA	NA	NA	0.8625	0.1375	Lytic	NA	NA	0	0	0	0	0	0.968839	20.1324	6.48896	0	0	0	0	0	0	0	0	0	0	0	0	16.2	Yes	Bacteria	Bacteroidota	Bacteroidia	Bacteroidales	Bacteroidaceae	Prevotella	90.6	RaFAH;93.00
cowV_03605	42785	No	NA	51	7	1	1.96078	High-quality	High-quality	100	AAI-based (high-confidence)	0	1	NA	0.998049	0.00455095	0.0220016	virus	NA	Outlier	Outlier	NA	NA	NA	NA	NA	NA	NA	NA	NA	NA	NA	NA	NA	NA	NA	NA	0.525	0.475	Lytic	NA	NA	0	0	0	0	0	0	0	27.5006	0	0	0	0.867195	0.240169	0	2.20137	0	0	0	0	0	NA	No	NA	NA	NA	NA	NA	NA	NA	NA
cowV_03606	39595	No	NA	63	10	4	6.34921	Medium-quality	Genome-fragment	58.58	AAI-based (high-confidence)	0	1	NA	0.947115	0.0140494	0.0299445	virus	preVC_1085	VC_1085_1	Clustered	18	0.1412	1	7.45005	0.1412	0.8758	2845.78	17306.4	5.74e-22	2.64575	9.89949	153	134	HM159959,HQ268735,KY629621,cowV_03606,cowV_10575,cowV_12163,cowV_12312,cowV_13719,cowV_14443,cowV_16196,cowV_16766,cowV_16863,cowV_19777,cowV_20583,cowV_22532,cowV_22655,cowV_24089,cowV_27227	HM159959,HQ268735,KY629621	Yes	0	1	Temperate	Temperate	Temperate	0	0	0	0	0	0	111.799	0	0	0	0	0.448397	0	0	0	0	0	0	0	0	NA	No	NA	NA	NA	NA	NA	NA	NA	NA
cowV_03607	74181	No	NA	97	30	2	2.06186	High-quality	High-quality	100	AAI-based (medium-confidence)	0	1	NA	0.770996	0.0277211	0.041091	virus	preVC_1714	VC_1714_0	Clustered	35	0.5085	1	6.56558	0.5085	0.9328	26226	25351.4	1.35e-125	2.23607	10.5357	595	555	cowV_01007,cowV_03089,cowV_03607,cowV_07196,cowV_09651,cowV_10712,cowV_11290,cowV_11396,cowV_12328,cowV_12691,cowV_13507,cowV_14086,cowV_15334,cowV_15392,cowV_17151,cowV_17426,cowV_17524,cowV_17563,cowV_20722,cowV_21277,cowV_22233,cowV_22658,cowV_22913,cowV_23011,cowV_23305,cowV_23379,cowV_23426,cowV_24626,cowV_25858,cowV_26248,cowV_26602,cowV_27425,cowV_27707,cowV_27793,cowV_29915	NA	NA	0.2375	0.7625	Lytic	NA	NA	0	0	0	0	0	0	0.172272	0	0	0	0	0	0	0	25.7245	0	0	0	0	0	20.27	Yes	Bacteria	Bacteroidota	Bacteroidia	Bacteroidales	Bacteroidaceae	Prevotella	91.5	blast;93.80
cowV_03608	202437	No	NA	253	74	1	0.395257	High-quality	High-quality	100	AAI-based (medium-confidence)	0	1	NA	0.786887	0.0263615	0.0397838	virus	preVC_2210	VC_2210_8	Clustered/Singleton	1	0	1	0	0	1	0	4301.31	0	0	0	1	1	cowV_03608	NA	NA	0.15	0.85	Lytic	NA	NA	0	0	0	0	0	0	106.811	0	0	0	0	0.169837	0	0	0	0	0	0	0	0	NA	No	NA	NA	NA	NA	NA	NA	NA	NA
cowV_03609	25192	No	NA	34	10	0	0	High-quality	High-quality	100	AAI-based (medium-confidence)	0	1	NA	0.999999	0.000396556	0.0108785	virus	preVC_2768	VC_2768_0	Clustered	172	0.8068	1	4.47172	0.8068	1	237374	56826.6	0	1	7.28011	14706	14706	cowV_00490,cowV_00865,cowV_01241,cowV_01419,cowV_01446,cowV_01536,cowV_02289,cowV_02304,cowV_02331,cowV_02343,cowV_02436,cowV_02476,cowV_02489,cowV_02600,cowV_02661,cowV_02725,cowV_02825,cowV_02863,cowV_02960,cowV_02962,cowV_02976,cowV_02986,cowV_03003,cowV_03010,cowV_03059,cowV_03064,cowV_03093,cowV_03225,cowV_03374,cowV_03609,cowV_04062,cowV_09798,cowV_09912,cowV_10240,cowV_10299,cowV_10599,cowV_10605,cowV_10666,cowV_10672,cowV_10849,cowV_11224,cowV_11257,cowV_11350,cowV_11476,cowV_12210,cowV_12514,cowV_12548,cowV_12555,cowV_12656,cowV_12683,cowV_12759,cowV_12809,cowV_12903,cowV_13004,cowV_13549,cowV_13596,cowV_13656,cowV_13677,cowV_13897,cowV_14121,cowV_14352,cowV_14622,cowV_14665,cowV_14668,cowV_14846,cowV_14881,cowV_15022,cowV_15209,cowV_15277,cowV_15301,cowV_15490,cowV_15564,cowV_15672,cowV_15917,cowV_16226,cowV_16236,cowV_16333,cowV_16566,cowV_16676,cowV_16736,cowV_16887,cowV_17202,cowV_17532,cowV_17641,cowV_17819,cowV_17861,cowV_18095,cowV_18260,cowV_18404,cowV_18541,cowV_18691,cowV_18759,cowV_18796,cowV_19071,cowV_19100,cowV_19251,cowV_19280,cowV_19401,cowV_19776,cowV_19858,cowV_20054,cowV_20065,cowV_20109,cowV_20425,cowV_20483,cowV_20743,cowV_20799,cowV_21084,cowV_21343,cowV_21583,cowV_22124,cowV_22367,cowV_22374,cowV_22580,cowV_22612,cowV_22664,cowV_22835,cowV_22866,cowV_23063,cowV_23237,cowV_23455,cowV_23622,cowV_23661,cowV_23777,cowV_23894,cowV_23901,cowV_24229,cowV_24473,cowV_24714,cowV_25053,cowV_25076,cowV_25110,cowV_25129,cowV_25446,cowV_25459,cowV_25495,cowV_25497,cowV_25759,cowV_25849,cowV_25939,cowV_25947,cowV_26085,cowV_26217,cowV_26230,cowV_26239,cowV_26349,cowV_26377,cowV_26441,cowV_26496,cowV_26596,cowV_26786,cowV_26996,cowV_27325,cowV_27429,cowV_27507,cowV_27544,cowV_27611,cowV_27699,cowV_27771,cowV_27966,cowV_28256,cowV_28540,cowV_28596,cowV_28741,cowV_28745,cowV_29149,cowV_29173,cowV_29267,cowV_29583,cowV_29760,cowV_29865,cowV_29870	NA	NA	0.927588	0.0724119	Lytic	NA	NA	0	0	0	0	0	0	108.31	0	0	0	0	0	0	0	0	0	0	0	0	0	NA	No	NA	NA	NA	NA	NA	NA	NA	NA
cowV_03610	119684	No	NA	203	20	1	0.492611	Medium-quality	Genome-fragment	65.01	AAI-based (high-confidence)	0	1	NA	0.997535	0.00498527	0.0225328	organism	preVC_1303	VC_1303_6	Clustered/Singleton	1	0	1	0	0	1	0	2681.21	0	0	0	1	1	cowV_03610	NA	NA	0.885352	0.114648	Lytic	NA	NA	0	0	0	0	0	0	90.9999	0	0	2.73892	0	0	0	0	0.82233	0	0	0	0	0	48.14	Yes	Bacteria	Bacteroidota	Bacteroidia	Bacteroidales	Bacteroidaceae	Prevotella	99.1	RaFAH;99.30
cowV_03611	28193	No	NA	61	18	1	1.63934	Medium-quality	Genome-fragment	79.18	AAI-based (high-confidence)	0	1	NA	0.938822	0.014918	0.0306123	virus	preVC_740	VC_740_0	Clustered	50	0.6521	1	4.18496	0.6521	1	27233.2	14526.1	0	0	7.74597	1225	1225	cowV_00345,cowV_00372,cowV_00532,cowV_00847,cowV_00885,cowV_01060,cowV_01627,cowV_01910,cowV_02130,cowV_02139,cowV_03334,cowV_03611,cowV_03744,cowV_10114,cowV_10283,cowV_10567,cowV_10928,cowV_12538,cowV_12710,cowV_12793,cowV_13338,cowV_13903,cowV_13946,cowV_15173,cowV_15630,cowV_16818,cowV_16971,cowV_18146,cowV_18386,cowV_19098,cowV_20143,cowV_20170,cowV_20542,cowV_22355,cowV_23236,cowV_23884,cowV_23965,cowV_24156,cowV_24354,cowV_24569,cowV_24820,cowV_25616,cowV_25997,cowV_26806,cowV_26980,cowV_27672,cowV_28328,cowV_28762,cowV_29250,cowV_29279	NA	NA	0.9875	0.0125	Lytic	NA	NA	0	0	0	0	0	0	142.542	0	0	0	0	0	0.984539	0	2.27023	0	0.57035	0.761672	0	1.09497	NA	No	NA	NA	NA	NA	NA	NA	NA	NA
cowV_03612	93915	No	NA	119	14	0	0	High-quality	High-quality	100	AAI-based (high-confidence)	0	1	NA	0.970804	0.0106692	0.0262861	organism	NA	Outlier	Outlier	NA	NA	NA	NA	NA	NA	NA	NA	NA	NA	NA	NA	NA	NA	NA	NA	0	1	Temperate	Temperate	Temperate	0	0	0	0	0	7.22105	0	0	26.4922	2.55192	0	0	0	0	0	0	0	0	0	0	NA	No	NA	NA	NA	NA	NA	NA	NA	NA
cowV_03613	96830	No	NA	156	31	1	0.641026	High-quality	High-quality	100	AAI-based (medium-confidence)	0	1	contig >1.5x longer than expected genome length	0.682347	0.0346136	0.046957	organism	NA	Outlier	Outlier	NA	NA	NA	NA	NA	NA	NA	NA	NA	NA	NA	NA	NA	NA	NA	NA	0.0125	0.9875	Lytic	Temperate	Temperate	0	0	0	0	0	0	0.469731	0	22.9212	6.98936	0	0	0.387935	0.351407	0	0	0	0	0	0	NA	No	NA	NA	NA	NA	NA	NA	NA	NA
cowV_03615	55728	No	NA	44	5	1	2.27273	Medium-quality	Genome-fragment	73.71	HMM-based (lower-bound)	0	1.01	NA	0.971954	0.0104993	0.0261058	virus	preVC_3516	VC_3516_0	Clustered	9	0.1996	1	5.83638	0.1996	1	573.162	2298.19	1.12e-10	3.60555	7.68115	36	36	cowV_03615,cowV_04433,cowV_06012,cowV_07821,cowV_10253,cowV_19310,cowV_20153,cowV_23633,cowV_29821	NA	NA	0.939755	0.0602455	Lytic	NA	NA	0	0	0	0	0	3.86128	0	0	32.2829	0.564512	0	0	0	0	0	0	0	0	0	0	NA	No	NA	NA	NA	NA	NA	NA	NA	NA
cowV_03616	40920	No	NA	72	12	0	0	Medium-quality	Genome-fragment	65.57	HMM-based (lower-bound)	0	1	NA	0.758464	0.0288164	0.0421337	virus	preVC_1869	VC_1869_0	Clustered	83	0.4528	1	4.91377	0.4528	0.9874	29973.7	36218.9	2.05e-148	2.23607	11.3137	3403	3360	cowV_03211,cowV_03591,cowV_03616,cowV_04929,cowV_06642,cowV_08318,cowV_09421,cowV_09724,cowV_10306,cowV_10313,cowV_10329,cowV_10530,cowV_10772,cowV_10773,cowV_11183,cowV_11526,cowV_11582,cowV_11645,cowV_11860,cowV_12047,cowV_12670,cowV_12719,cowV_12735,cowV_13802,cowV_13994,cowV_14550,cowV_14667,cowV_14859,cowV_15041,cowV_15413,cowV_16509,cowV_16771,cowV_16812,cowV_16813,cowV_16918,cowV_16940,cowV_16977,cowV_17072,cowV_17760,cowV_17985,cowV_18055,cowV_18056,cowV_18330,cowV_18486,cowV_18914,cowV_19060,cowV_19253,cowV_19360,cowV_19552,cowV_19699,cowV_20127,cowV_20579,cowV_20728,cowV_21012,cowV_21077,cowV_21400,cowV_21491,cowV_21674,cowV_22948,cowV_23131,cowV_23255,cowV_23329,cowV_23347,cowV_23741,cowV_24769,cowV_24993,cowV_25036,cowV_25061,cowV_25130,cowV_25165,cowV_25356,cowV_25364,cowV_25425,cowV_27004,cowV_27130,cowV_27137,cowV_27200,cowV_27357,cowV_27639,cowV_27927,cowV_28387,cowV_28816,cowV_29277	NA	NA	0.791479	0.208521	Lytic	NA	NA	0	0	0	0	0	0	0	0	0	0	0	0	0	0	0	0	7.74963	0.25162	1.83153	36.7783	12.09	Yes	Bacteria	Proteobacteria	Gammaproteobacteria	SAR86	D2472	SAR86A	94.9	iPHoP-RF;96.40
cowV_03617	164478	No	NA	217	47	3	1.38249	High-quality	High-quality	96.78	AAI-based (high-confidence)	0	1	NA	0.895521	0.0180338	0.0325378	organism	preVC_3999	VC_3999_0	Clustered/Singleton	1	0	1	0	0	1	0	1915.43	0	0	0	1	1	cowV_03617	NA	NA	0	1	Temperate	Temperate	Temperate	0	0	0	0	0	0	0	0	0	0	0	0	0	0	0	0	6.77976	0	1.37232	43.8411	NA	No	NA	NA	NA	NA	NA	NA	NA	NA
cowV_03618	36472	No	NA	67	11	0	0	High-quality	High-quality	100	AAI-based (medium-confidence)	0	1	NA	0.484947	0.0718521	0.0849503	virus	NA	Outlier	Outlier	NA	NA	NA	NA	NA	NA	NA	NA	NA	NA	NA	NA	NA	NA	NA	NA	0.89813	0.10187	Lytic	NA	NA	0	0	0	0	0	0	0	0	0	0	0	0	0	0	0	0	7.17912	0	1.46968	44.1485	NA	No	NA	NA	NA	NA	NA	NA	NA	NA
cowV_03619	104513	No	NA	171	12	1	0.584795	Medium-quality	Genome-fragment	70.91	HMM-based (lower-bound)	0	1	NA	0.915098	0.0165987	0.031469	organism	NA	Outlier	Outlier	NA	NA	NA	NA	NA	NA	NA	NA	NA	NA	NA	NA	NA	NA	NA	NA	0.96261	0.0373899	Lytic	NA	NA	0	0	0	0	0	0	0	0	0	0	0	0	0	0	0	0	10.8584	0.876677	1.45553	49.9326	NA	No	NA	NA	NA	NA	NA	NA	NA	NA
cowV_03620	180982	No	NA	268	50	6	2.23881	High-quality	High-quality	100	AAI-based (medium-confidence)	0	1	NA	0.78823	0.0262482	0.0396606	organism	NA	Outlier	Outlier	NA	NA	NA	NA	NA	NA	NA	NA	NA	NA	NA	NA	NA	NA	NA	NA	0.0375	0.9625	Temperate	Temperate	Temperate	0	0	0	0	0	0	0	0	0	0	0	0	0	0	0	0	8.50616	0.194393	2.3636	35.8619	NA	No	NA	NA	NA	NA	NA	NA	NA	NA
cowV_03621	40291	No	NA	61	11	1	1.63934	High-quality	High-quality	100	AAI-based (high-confidence)	0	1.01	NA	0.969237	0.0109714	0.026688	virus	NA	Overlap (VC_2321/VC_2965)	Overlap (VC_2321/VC_2965)	NA	NA	NA	NA	NA	NA	NA	NA	NA	NA	NA	NA	NA	NA	NA	NA	0.61261	0.38739	Temperate	Temperate	Temperate	0	0	0	0	0	1.65464	0	2.83243	1.0124	0	0	0	0.216334	0	0.199502	0	6.63715	0.820112	1.31901	44.9031	4.67	Yes	Bacteria	Cyanobacteria	Vampirovibrionia	Gastranaerophilales	Gastranaerophilaceae	UBA1221	91.1	blast;93.50 iPHoP-RF;67.30
cowV_03622	149451	No	NA	220	33	5	2.27273	High-quality	High-quality	93.06	AAI-based (medium-confidence)	0	1	NA	0.868243	0.0202432	0.0344884	organism	NA	Outlier	Outlier	NA	NA	NA	NA	NA	NA	NA	NA	NA	NA	NA	NA	NA	NA	NA	NA	0.876041	0.123959	Lytic	NA	NA	0	0	0	0	0	0	0	0	0	0	0	0	0	0	0	0	7.78028	0.516224	1.22168	44.475	NA	No	NA	NA	NA	NA	NA	NA	NA	NA
cowV_03623	22593	No	NA	21	4	0	0	Medium-quality	Genome-fragment	57.28	AAI-based (medium-confidence)	0	1	NA	0.873715	0.0198655	0.0341987	virus	NA	Outlier	Outlier	NA	NA	NA	NA	NA	NA	NA	NA	NA	NA	NA	NA	NA	NA	NA	NA	0.6375	0.3625	Lytic	NA	NA	0	0	0	0	0	0	0	0	0	0	0	0	0	0	0	0	8.16528	0	2.07981	38.6793	NA	No	NA	NA	NA	NA	NA	NA	NA	NA
cowV_03624	144649	No	NA	164	21	3	1.82927	Medium-quality	Genome-fragment	84	AAI-based (medium-confidence)	0	1	NA	0.809591	0.0244543	0.037975	organism	preVC_1317	VC_1317_3	Clustered/Singleton	1	0	1	0	0	1	0	1326.63	0	0	0	1	1	cowV_03624	NA	NA	0.675	0.325	Lytic	NA	NA	0	0	0	0	0	0	0	0	1.14	0	0	0	0	0	0	0	4.67476	0	0.833801	27.7479	NA	No	NA	NA	NA	NA	NA	NA	NA	NA
cowV_03625	39274	No	NA	55	13	2	3.63636	High-quality	High-quality	100	AAI-based (high-confidence)	0	1	NA	0.989924	0.00744014	0.0238358	virus	NA	Outlier	Outlier	NA	NA	NA	NA	NA	NA	NA	NA	NA	NA	NA	NA	NA	NA	NA	NA	0.424833	0.575167	Lytic	NA	NA	0	0	0	0	0	0	0	0	0	0	0	0	0	0	0	0	3.41747	0	0.644039	23.2233	NA	No	NA	NA	NA	NA	NA	NA	NA	NA
cowV_03626	16154	No	NA	19	5	0	0	Medium-quality	Genome-fragment	53.77	HMM-based (lower-bound)	0	1	NA	0.997358	0.0050608	0.0225328	virus	preVC_2720	VC_2720_0	Clustered	7	0.5687	0.999999	3.17601	0.5687	1	295.549	224.165	5.33e-07	1.73205	4.47214	21	21	cowV_00930,cowV_01935,cowV_03626,cowV_03904,cowV_21214,cowV_24641,cowV_25540	NA	NA	0.9875	0.0125	Lytic	NA	NA	0	0	0	0	0	0	0	0	0	0	0	0	0	0	0	0	2.95539	0	0.971705	23.8157	4.09	Yes	Bacteria	Bacteroidota	Bacteroidia	Bacteroidales	Bacteroidaceae	Prevotella	95.2	RaFAH;96.60
cowV_03627	137827	No	NA	193	45	5	2.59067	High-quality	High-quality	100	AAI-based (high-confidence)	0	1	NA	0.930096	0.0155412	0.0310195	virus	preVC_2632	VC_2632_1	Clustered/Singleton	1	0	1	0	0	1	0	584.823	0	0	0	1	1	cowV_03627	NA	NA	0.0125	0.9875	Lytic	Temperate	Temperate	0	0	0	0	0	0	0	0	0	0	0	0	0	0	0	0	2.49295	0	0.402268	28.3836	8.55	Yes	Bacteria	Firmicutes	Bacilli	RF39	UBA660	CAG-822	93	blast;95.00
cowV_03628	46048	No	NA	60	16	0	0	High-quality	High-quality	100	AAI-based (high-confidence)	0	1	NA	0.999349	0.00304026	0.0190046	virus	NA	Overlap (VC_2138/VC_2338)	Overlap (VC_2138/VC_2338)	NA	NA	NA	NA	NA	NA	NA	NA	NA	NA	NA	NA	NA	NA	NA	NA	0.0125	0.9875	Temperate	Temperate	Temperate	0	0	0	0	0	0	0	0	0	0	0	0	0	0	0	0	4.35202	0	0.857958	30.9329	NA	No	NA	NA	NA	NA	NA	NA	NA	NA
cowV_03629	175689	No	NA	309	21	1	0.323625	High-quality	High-quality	100	AAI-based (medium-confidence)	0	1	contig >1.5x longer than expected genome length	0.785057	0.0265692	0.0400129	organism	NA	Outlier	Outlier	NA	NA	NA	NA	NA	NA	NA	NA	NA	NA	NA	NA	NA	NA	NA	NA	0.2	0.8	Lytic	NA	NA	0	0	0	0	0	0	0	0	0	0	0	0	0	0	0	0	4.30683	0.167626	0.812403	25.8588	NA	No	NA	NA	NA	NA	NA	NA	NA	NA
cowV_03630	29639	No	NA	40	8	0	0	Medium-quality	Genome-fragment	51.98	AAI-based (medium-confidence)	0	1	NA	0.999928	0.00143515	0.015441	virus	preVC_3097	VC_3097_0	Clustered	4	0.0615	0.997239	5.92825	0.0614	1	81.2015	1238.3	0.00276091	5.19615	7.07107	6	6	cowV_03630,cowV_14141,cowV_16875,cowV_24658	NA	NA	0.956531	0.043469	Lytic	NA	NA	0	0	0	0	0	0	0	0	0	0	0	0	0	0	0	0	3.17901	0	0.602259	24.9596	NA	No	NA	NA	NA	NA	NA	NA	NA	NA
cowV_03631	182745	No	NA	259	33	4	1.5444	High-quality	High-quality	100	AAI-based (high-confidence)	0	1	contig >1.5x longer than expected genome length	0.878163	0.0193935	0.0337435	organism	NA	Outlier	Outlier	NA	NA	NA	NA	NA	NA	NA	NA	NA	NA	NA	NA	NA	NA	NA	NA	0.680066	0.319934	Lytic	NA	NA	0	0	0	0	0	0	0	0	0	0	0	0	0	0	0	0	3.76473	0	0.578861	27.6095	NA	No	NA	NA	NA	NA	NA	NA	NA	NA
cowV_03632	29198	No	NA	42	9	2	4.7619	Medium-quality	Genome-fragment	74.88	AAI-based (medium-confidence)	0	1	NA	0.977108	0.00963064	0.0251504	virus	NA	Outlier	Outlier	NA	NA	NA	NA	NA	NA	NA	NA	NA	NA	NA	NA	NA	NA	NA	NA	0.075	0.925	Lytic	NA	NA	0	0	0	0	0	0	0	0	0	0	0	0	0	0	0	0	4.34139	0.287442	1.01201	31.0669	NA	No	NA	NA	NA	NA	NA	NA	NA	NA
cowV_03633	44149	No	NA	67	8	1	1.49254	Medium-quality	Genome-fragment	70.84	AAI-based (medium-confidence)	0	1	NA	0.828645	0.0231135	0.0368505	virus	preVC_2213	VC_2213_0	Clustered	3	0.1008	0.994795	4.31914	0.1003	1	57.7863	515.598	0.00520494	4.24264	4.47214	3	3	cowV_03633,cowV_15067,cowV_25133	NA	NA	0.794219	0.205781	Lytic	NA	NA	0	0	0	0	0	0	0	0	0	0	0	0	0	0	0	0	4.51483	0	0.564039	21.1856	NA	No	NA	NA	NA	NA	NA	NA	NA	NA
cowV_03634	73867	No	NA	90	13	4	4.44444	Medium-quality	Genome-fragment	64.42	HMM-based (lower-bound)	0	1	NA	0.872722	0.0199222	0.034257	virus	preVC_2838	VC_2838_0	Clustered	2	0.4805	0.912378	8	0.4384	1	50.2769	54.3542	0.0876221	8	8	1	1	cowV_03634,cowV_29950	NA	NA	1	0	Lytic	NA	NA	0	0	0	0	0	0	0	0	0	0	0	0	0	0	0	0	4.12711	0	0.468145	31.0497	NA	No	NA	NA	NA	NA	NA	NA	NA	NA
cowV_03635	39035	No	NA	55	4	2	3.63636	Medium-quality	Genome-fragment	59.27	AAI-based (high-confidence)	0	1	NA	0.999984	0.000830878	0.0115535	organism	NA	Outlier	Outlier	NA	NA	NA	NA	NA	NA	NA	NA	NA	NA	NA	NA	NA	NA	NA	NA	0.869127	0.130873	Lytic	NA	NA	0	0	0	0	0	0	0	0	0	0	0	3.28194	0	0	0	0	4.05806	0	1.14513	22.234	NA	No	NA	NA	NA	NA	NA	NA	NA	NA
cowV_03636	69636	No	NA	73	12	0	0	High-quality	High-quality	100	AAI-based (medium-confidence)	0	1	contig >1.5x longer than expected genome length	0.465778	0.0791601	0.0926431	virus	preVC_2653	VC_2653_0	Clustered	3	0.056	0.966764	6.62035	0.0542	1	28.0622	472.713	0.0332362	4.24264	7.93725	3	3	cowV_03636,cowV_29453,cowV_29837	NA	NA	0.0125	0.9875	Temperate	Temperate	Temperate	0	0	0	0	0	0	0	0	0	0	0	0	0	0	0	0	4.34693	1.16586	1.34511	28.7066	NA	No	NA	NA	NA	NA	NA	NA	NA	NA
cowV_03637	85911	No	NA	109	9	2	1.83486	Medium-quality	Genome-fragment	52.67	AAI-based (high-confidence)	0	1	NA	0.978304	0.00951734	0.0251282	virus	preVC_1095	VC_1095_17	Clustered/Singleton	1	0	1	0	0	1	0	3628.32	0	0	0	1	1	cowV_03637	NA	NA	1	0	Lytic	NA	NA	0	0	0	0	0	0	0	0.778008	0	0	0	0	0	0	0	0	10.3018	0	8.95245	0	NA	No	NA	NA	NA	NA	NA	NA	NA	NA
cowV_03638	37163	Yes	33597	56	9	2	3.57143	Medium-quality	Genome-fragment	59.4	AAI-based (high-confidence)	9.6	1	NA	0.889786	0.0185059	0.0329839	virus	NA	Outlier	Outlier	NA	NA	NA	NA	NA	NA	NA	NA	NA	NA	NA	NA	NA	NA	NA	NA	0.926402	0.0735982	Lytic	NA	NA	0	0	0	0	0	0	0	0	0	0	0	0	0	0	0	0	9.76961	0.307167	12.856	0	NA	No	NA	NA	NA	NA	NA	NA	NA	NA
cowV_03639	19526	No	NA	28	7	0	0	Medium-quality	Genome-fragment	50.4	AAI-based (medium-confidence)	0	1	NA	0.983279	0.00883753	0.0249486	virus	preVC_755	VC_755_0	Clustered	3	0.0658	0.777554	6.49022	0.0512	1	13.8144	196.093	0.222446	5.47723	7.2111	3	3	cowV_03639,cowV_04797,cowV_05896	NA	NA	0.4875	0.5125	Lytic	NA	NA	0	0	0	0	0	0	0	0	0	0	0	0	0	0	0	0	9.4547	0	9.35136	0	NA	No	NA	NA	NA	NA	NA	NA	NA	NA
cowV_03640	38056	No	NA	54	13	1	1.85185	Medium-quality	Genome-fragment	89.83	AAI-based (medium-confidence)	0	1	NA	0.908039	0.0171085	0.0318393	virus	NA	Overlap (VC_2319/VC_2327)	Overlap (VC_2319/VC_2327)	NA	NA	NA	NA	NA	NA	NA	NA	NA	NA	NA	NA	NA	NA	NA	NA	0.025	0.975	Temperate	Temperate	Temperate	0	0	0	0	0	1.65228	10.4658	0	0	1.83515	0	0	0	0.38234	40.665	0	0	0	0	0	NA	No	NA	NA	NA	NA	NA	NA	NA	NA
cowV_03641	101193	No	NA	130	20	2	1.53846	Medium-quality	Genome-fragment	58.72	HMM-based (lower-bound)	0	1	NA	0.958668	0.0125576	0.0284172	virus	preVC_1093	VC_1093_1	Clustered/Singleton	1	0	1	0	0	1	0	438.393	0	0	0	1	1	cowV_03641	NA	NA	1	0	Lytic	NA	NA	0	0	0	0	0	0	0	0	0	0	0	0	0	0	0	0	8.65484	0	7.3248	0.415601	NA	No	NA	NA	NA	NA	NA	NA	NA	NA
cowV_03642	56982	Yes	54030	47	3	2	4.25532	Medium-quality	Genome-fragment	53.15	AAI-based (high-confidence)	5.18	1	NA	0.992361	0.00685475	0.0236014	virus	preVC_1267	VC_1267_0	Clustered	9	0.0949	1	4.12034	0.0949	1	897.247	8555.72	2.95e-11	1	6.40312	36	36	cowV_03381,cowV_03642,cowV_15832,cowV_16585,cowV_17282,cowV_18765,cowV_18938,cowV_28099,cowV_28871	NA	NA	0.775758	0.224242	Lytic	NA	NA	0	0	0	0	0	0	0	0	0	0	0	0	0	0	0	0	15.9936	0	11.7459	0	NA	No	NA	NA	NA	NA	NA	NA	NA	NA
cowV_03643	240373	No	NA	327	34	4	1.22324	High-quality	High-quality	98.63	HMM-based (lower-bound)	0	1	NA	0.890644	0.0184304	0.0329059	organism	NA	Outlier	Outlier	NA	NA	NA	NA	NA	NA	NA	NA	NA	NA	NA	NA	NA	NA	NA	NA	0.0375	0.9625	Lytic	Temperate	Temperate	0	0	0	0	0	0	0	0	0	0	0	0	0	0	0	0	7.9726	0	7.3665	0	NA	No	NA	NA	NA	NA	NA	NA	NA	NA
cowV_03644	25954	No	NA	39	4	0	0	Medium-quality	Genome-fragment	66.09	AAI-based (high-confidence)	0	1	NA	0.873219	0.0198655	0.0341987	virus	NA	Outlier	Outlier	NA	NA	NA	NA	NA	NA	NA	NA	NA	NA	NA	NA	NA	NA	NA	NA	0.0125	0.9875	Lytic	Temperate	Temperate	0	0	0	0	0	0	0	0	0	0	0	0	0	0	0	0	13.3126	1.95881	8.7241	0	NA	No	NA	NA	NA	NA	NA	NA	NA	NA
cowV_03645	76638	No	NA	84	11	1	1.19048	Medium-quality	Genome-fragment	75.37	AAI-based (medium-confidence)	0	1	NA	0.631048	0.0390891	0.050811	virus	NA	Outlier	Outlier	NA	NA	NA	NA	NA	NA	NA	NA	NA	NA	NA	NA	NA	NA	NA	NA	0.824363	0.175637	Lytic	NA	NA	0	0	0	0	0	0	0	0	0	0	0	0	0	0	0	0	10.4754	0.232248	10.0757	1.32176	NA	No	NA	NA	NA	NA	NA	NA	NA	NA
cowV_03646	87213	No	NA	138	12	6	4.34783	Medium-quality	Genome-fragment	53.46	AAI-based (medium-confidence)	0	1.01	NA	0.701268	0.0328763	0.0453971	organism	preVC_2450	VC_2450_2	Clustered/Singleton	1	0	1	0	0	1	0	1506.34	0	0	0	1	1	cowV_03646	NA	NA	0	1	Temperate	Temperate	Temperate	0	0	0	0	0	0	53.922	4.13207	3.59643	0	0	0	0	0	0	0	0	0	0	0	NA	No	NA	NA	NA	NA	NA	NA	NA	NA
cowV_03647	37574	No	NA	61	6	0	0	Medium-quality	Genome-fragment	83.34	AAI-based (high-confidence)	0	1	NA	0.930873	0.0155412	0.0310195	organism	NA	Outlier	Outlier	NA	NA	NA	NA	NA	NA	NA	NA	NA	NA	NA	NA	NA	NA	NA	NA	0.860132	0.139868	Lytic	NA	NA	0	0	0	0	0	116.096	1.55226	0.847108	0.622658	1.93544	0	0.702336	2.23164	0	1.22945	0	0.350512	0.652265	0.30741	0	NA	No	NA	NA	NA	NA	NA	NA	NA	NA
cowV_03648	85492	No	NA	138	23	1	0.724638	Medium-quality	Genome-fragment	89.36	HMM-based (lower-bound)	0	1	NA	0.956247	0.0128408	0.0287316	virus	NA	Outlier	Outlier	NA	NA	NA	NA	NA	NA	NA	NA	NA	NA	NA	NA	NA	NA	NA	NA	0	1	Temperate	Temperate	Temperate	0	0	0	0	0	5.31351	3.92277	1.8902	0.772259	55.319	0	1.40729	1.20491	0.924028	2.94444	0	1.89834	2.6308	1.01971	0.872913	24.44	Yes	Bacteria	Bacteroidota	Bacteroidia	Bacteroidales	Bacteroidaceae	Bacteroides	97	iPHoP-RF;90.10 RaFAH;89.50
cowV_03649	28399	No	NA	44	3	0	0	High-quality	High-quality	97.73	AAI-based (high-confidence)	0	1	NA	0.989369	0.00757232	0.0238358	virus	NA	Outlier	Outlier	NA	NA	NA	NA	NA	NA	NA	NA	NA	NA	NA	NA	NA	NA	NA	NA	0.0875	0.9125	Temperate	Temperate	Temperate	0	0	0	0	0	0	0	0	1.69115	0	0	0	0	0	0	0	1.10653	0	0	9.22807	NA	No	NA	NA	NA	NA	NA	NA	NA	NA
cowV_03650	83174	No	NA	118	25	4	3.38983	Medium-quality	Genome-fragment	51.71	AAI-based (high-confidence)	0	1	NA	0.999979	0.000849762	0.0115535	virus	preVC_535	VC_535_2	Clustered/Singleton	1	0	1	0	0	1	0	2215.81	0	0	0	1	1	cowV_03650	NA	NA	0.97511	0.0248899	Lytic	NA	NA	0	0	0	0	0	0	0	53.6875	3.08179	0	0	0	0	0	0	0	3.39783	0	3.39687	0	NA	No	NA	NA	NA	NA	NA	NA	NA	NA
cowV_03651	135848	No	NA	245	19	7	2.85714	Medium-quality	Genome-fragment	82.93	HMM-based (lower-bound)	0	1.01	NA	0.998575	0.00419216	0.0217259	organism	preVC_4394	VC_4394_0	Clustered/Singleton	1	0	1	0	0	1	0	762.718	0	0	0	1	1	cowV_03651	NA	NA	0.675	0.325	Lytic	NA	NA	0	0	0	0	0	1.51923	0	63.7094	0	0	0	0	0	0	0	0	0	0	0	0	NA	No	NA	NA	NA	NA	NA	NA	NA	NA
cowV_03652	32061	No	NA	55	8	2	3.63636	High-quality	High-quality	95.97	AAI-based (medium-confidence)	0	1	NA	0.999886	0.00175618	0.0165869	virus	preVC_1270	VC_1270_0	Clustered	55	0.5894	1	6.59436	0.5894	0.9751	43954.2	30623.5	0	2	10.0499	1485	1448	cowV_00103,cowV_00212,cowV_00283,cowV_00326,cowV_00419,cowV_00934,cowV_01204,cowV_01214,cowV_01330,cowV_01516,cowV_01790,cowV_01833,cowV_01940,cowV_02064,cowV_02724,cowV_03391,cowV_03652,cowV_03965,cowV_03985,cowV_04108,cowV_04911,cowV_05206,cowV_05299,cowV_06667,cowV_09332,cowV_09835,cowV_10716,cowV_11208,cowV_13459,cowV_13497,cowV_14019,cowV_15759,cowV_16941,cowV_17407,cowV_17916,cowV_19130,cowV_19594,cowV_19719,cowV_20810,cowV_20841,cowV_21940,cowV_22997,cowV_23093,cowV_23232,cowV_23487,cowV_24249,cowV_24407,cowV_25469,cowV_26398,cowV_27248,cowV_27451,cowV_27893,cowV_28611,cowV_29181,cowV_29655	NA	NA	0.846161	0.153839	Lytic	NA	NA	0	0	0	0	0	0.993058	39.024	0	0	0	0	0	0	0	8.63113	0	0	0	0	0	NA	No	NA	NA	NA	NA	NA	NA	NA	NA
cowV_03653	54950	No	NA	106	35	0	0	High-quality	High-quality	100	AAI-based (high-confidence)	0	1	NA	0.821318	0.0235856	0.0372397	virus	NA	Outlier	Outlier	NA	NA	NA	NA	NA	NA	NA	NA	NA	NA	NA	NA	NA	NA	NA	NA	0.5375	0.4625	Lytic	NA	NA	0	0	0	0	0	0	0	0	0	0	0	0	48.6635	0	0.687363	0	0	0	0	0	25.46	Yes	Bacteria	Bacteroidota	Bacteroidia	Bacteroidales	Bacteroidaceae	Bacteroides	93.9	iPHoP-RF;95.70
cowV_03654	98060	No	NA	154	38	0	0	High-quality	High-quality	100	AAI-based (high-confidence)	0	1	contig >1.5x longer than expected genome length	0.937518	0.0149558	0.0306123	virus	preVC_1756	VC_1756_12	Clustered/Singleton	1	0	1	0	0	1	0	7057.71	0	0	0	1	1	cowV_03654	NA	NA	0.05	0.95	Lytic	Temperate	Temperate	0	0	0	0	0	0	0	0	132.878	0.963872	0	0	0	0	0	0	0	0	0	0	NA	No	NA	NA	NA	NA	NA	NA	NA	NA
cowV_03655	21775	No	NA	41	11	0	0	Medium-quality	Genome-fragment	59.94	AAI-based (medium-confidence)	0	1	NA	0.987406	0.00796888	0.0241995	virus	preVC_345	VC_345_0	Clustered	29	0.5361	1	5.94687	0.5361	0.9877	6678.43	5779.24	1.94e-112	2	9.38083	406	401	cowV_00397,cowV_00701,cowV_01029,cowV_03655,cowV_10010,cowV_10089,cowV_11151,cowV_11165,cowV_13226,cowV_15830,cowV_16058,cowV_16102,cowV_16561,cowV_17436,cowV_17640,cowV_19083,cowV_19137,cowV_19661,cowV_20592,cowV_21784,cowV_22329,cowV_24468,cowV_24592,cowV_25245,cowV_26959,cowV_27185,cowV_27589,cowV_28721,cowV_29124	NA	NA	0.05	0.95	Temperate	Temperate	Temperate	0	0	0	0	0	0	0	0	0.399716	0	0	4.52247	56.1812	0	0.655873	0	0	1.26511	0	0.185236	NA	No	NA	NA	NA	NA	NA	NA	NA	NA
cowV_03656	37574	No	NA	48	15	0	0	Medium-quality	Genome-fragment	77.59	AAI-based (medium-confidence)	0	1	NA	0.539909	0.0504947	0.061634	virus	preVC_1586	VC_1586_0	Clustered	62	0.5983	1	6.95205	0.5983	0.9059	71836.4	48237.8	0	2.23607	10.198	1891	1713	cowV_00246,cowV_00302,cowV_00327,cowV_00394,cowV_00956,cowV_01111,cowV_01312,cowV_01588,cowV_02007,cowV_02460,cowV_02499,cowV_02581,cowV_02799,cowV_02899,cowV_03316,cowV_03656,cowV_03788,cowV_03827,cowV_03862,cowV_05216,cowV_05725,cowV_05854,cowV_05855,cowV_05856,cowV_05894,cowV_07404,cowV_08878,cowV_09089,cowV_10066,cowV_10083,cowV_10373,cowV_11048,cowV_11074,cowV_11821,cowV_12185,cowV_12287,cowV_13089,cowV_13611,cowV_14406,cowV_14918,cowV_15492,cowV_15729,cowV_15805,cowV_15962,cowV_16604,cowV_17249,cowV_17329,cowV_17459,cowV_18174,cowV_18654,cowV_21185,cowV_22575,cowV_23123,cowV_23403,cowV_24288,cowV_24402,cowV_24425,cowV_26631,cowV_27550,cowV_27921,cowV_29372,cowV_29766	NA	NA	0.0625	0.9375	Lytic	NA	NA	0	0	0	0	0	0	0	0	0	0	0	0	68.2506	0	0	0	0	0	0	0	NA	No	NA	NA	NA	NA	NA	NA	NA	NA
cowV_03657	33788	No	NA	43	11	0	0	Medium-quality	Genome-fragment	79.82	AAI-based (medium-confidence)	0	1	NA	0.658102	0.0365209	0.0484521	virus	NA	Outlier	Outlier	NA	NA	NA	NA	NA	NA	NA	NA	NA	NA	NA	NA	NA	NA	NA	NA	0	1	Lytic	Temperate	Temperate	0	0	0	0	0	0.410667	0	0	0	0	0	0.667756	75.3839	0	0	0	1.22011	1.35225	0.580279	0.270642	NA	No	NA	NA	NA	NA	NA	NA	NA	NA
cowV_03658	24594	No	NA	43	10	0	0	Medium-quality	Genome-fragment	72.44	AAI-based (medium-confidence)	0	1	NA	0.893593	0.0182227	0.0327705	virus	NA	Outlier	Outlier	NA	NA	NA	NA	NA	NA	NA	NA	NA	NA	NA	NA	NA	NA	NA	NA	0.125	0.875	Lytic	NA	NA	0	0	0	0	0	0	0	0	0	0	0	0	64.4974	8.76246	8.17195	0	0	0	0	0	NA	No	NA	NA	NA	NA	NA	NA	NA	NA
cowV_03659	30515	No	NA	42	14	0	0	Medium-quality	Genome-fragment	78.64	AAI-based (medium-confidence)	0	1	NA	0.566283	0.0462082	0.0574112	virus	preVC_1240	VC_1240_0	Clustered	31	0.6233	1	6.92319	0.6233	0.9699	18723	11314	8.27e-228	2	9.32738	465	451	cowV_02199,cowV_02597,cowV_02635,cowV_02758,cowV_03659,cowV_05002,cowV_05950,cowV_05959,cowV_06146,cowV_06547,cowV_06754,cowV_07507,cowV_07774,cowV_08091,cowV_10887,cowV_13255,cowV_13385,cowV_13687,cowV_13935,cowV_14215,cowV_21134,cowV_21264,cowV_21494,cowV_22083,cowV_23847,cowV_24933,cowV_25101,cowV_25307,cowV_25549,cowV_25804,cowV_28000	NA	NA	0.2375	0.7625	Lytic	NA	NA	0	0	0	0	0	7.55289	0	0	0	49.1073	0	0	0	0	0	0	0	0	0	0	NA	No	NA	NA	NA	NA	NA	NA	NA	NA
cowV_03660	45541	No	NA	68	12	0	0	High-quality	High-quality	96.98	AAI-based (high-confidence)	0	1	NA	0.580515	0.0443953	0.0556604	virus	preVC_1586	VC_1586_2	Clustered/Singleton	1	0	1	0	0	1	0	2553.12	0	0	0	1	1	cowV_03660	NA	NA	0.0125	0.9875	Temperate	Temperate	Temperate	0	0	0	0	0	0	0	0	0	0	0	0	43.6229	0	0	0	0	0	0	0	NA	No	NA	NA	NA	NA	NA	NA	NA	NA
cowV_03661	149904	No	NA	206	28	5	2.42718	Medium-quality	Genome-fragment	88.14	HMM-based (lower-bound)	0	1	NA	0.945254	0.0141627	0.0299778	organism	preVC_3622	VC_3622_2	Clustered/Singleton	1	0	1	0	0	1	0	885.51	0	0	0	1	1	cowV_03661	NA	NA	0.83761	0.16239	Lytic	NA	NA	0	0	0	0	0	0	0	0	61.7499	1.31145	0	0	0	0	0	0	0	0	0	0	NA	No	NA	NA	NA	NA	NA	NA	NA	NA
cowV_03662	69000	No	NA	107	20	0	0	Medium-quality	Genome-fragment	84.63	HMM-based (lower-bound)	0	1	NA	0.750918	0.0292129	0.042397	virus	NA	Overlap (VC_2376/VC_3737)	Overlap (VC_2376/VC_3737)	NA	NA	NA	NA	NA	NA	NA	NA	NA	NA	NA	NA	NA	NA	NA	NA	0.869127	0.130873	Lytic	NA	NA	0	0	0	0	0	0	0	0.328253	73.4092	1.35951	0	0	0	0	0.61728	0	0.532585	0.495644	0	0	NA	No	NA	NA	NA	NA	NA	NA	NA	NA
cowV_03663	153066	No	NA	222	36	3	1.35135	Medium-quality	Genome-fragment	89.59	AAI-based (high-confidence)	0	1	NA	0.907277	0.017203	0.0319241	organism	preVC_2210	VC_2210_6	Clustered/Singleton	1	0	1	0	0	1	0	4190.57	0	0	0	1	1	cowV_03663	NA	NA	0.0625	0.9375	Temperate	Temperate	Temperate	0	0	0	0	0	0	0	0	77.099	0.483673	0	0	0	0	1.98475	0	0	0	0	0	14.97	Yes	Bacteria	Firmicutes	Clostridia	Oscillospirales	Acutalibacteraceae	UBA737	90.8	blast;93.20
cowV_03664	96657	No	NA	130	22	5	3.84615	Medium-quality	Genome-fragment	56.65	AAI-based (high-confidence)	0	1	NA	0.932908	0.0153524	0.0309101	virus	NA	Overlap (VC_2211/VC_2215)	Overlap (VC_2211/VC_2215)	NA	NA	NA	NA	NA	NA	NA	NA	NA	NA	NA	NA	NA	NA	NA	NA	0.05	0.95	Lytic	Temperate	Temperate	0	0	0	0	0	0	0	0	66.8373	0.285424	0	0	0	0	0	0	0	0	0	0	NA	No	NA	NA	NA	NA	NA	NA	NA	NA
cowV_03665	21520	No	NA	44	9	0	0	Medium-quality	Genome-fragment	53.56	AAI-based (medium-confidence)	0	1	NA	0.368423	0.103992	0.116255	virus	preVC_3105	VC_3105_0	Clustered	4	0.652	0.997392	6.09946	0.6503	1	113.797	60.74	0.0026083	5.65685	6.55744	6	6	cowV_03665,cowV_09063,cowV_24665,cowV_28054	NA	NA	0.840195	0.159805	Lytic	NA	NA	0	0	0	0	0	0.392531	0	0.210533	80.971	1.02184	0	0.445798	0.515068	0	0.726565	0	0	0	0	0	NA	No	NA	NA	NA	NA	NA	NA	NA	NA
cowV_03666	46671	No	NA	69	25	4	5.7971	High-quality	High-quality	100	AAI-based (high-confidence)	0	1	NA	0.710114	0.0322721	0.0449738	virus	preVC_2307	VC_2307_1	Clustered	68	0.5369	1	7.42217	0.5369	0.8244	65466.3	56464.1	0	1.73205	10.7238	2278	1878	cowV_00459,cowV_00587,cowV_01493,cowV_01555,cowV_01600,cowV_01737,cowV_01880,cowV_02090,cowV_02159,cowV_03487,cowV_03666,cowV_04504,cowV_04591,cowV_05302,cowV_05616,cowV_06274,cowV_06726,cowV_10201,cowV_10223,cowV_10837,cowV_10957,cowV_11760,cowV_11899,cowV_13150,cowV_13364,cowV_13812,cowV_14292,cowV_14851,cowV_15057,cowV_15461,cowV_15763,cowV_15921,cowV_16380,cowV_16608,cowV_16855,cowV_16948,cowV_17068,cowV_17182,cowV_17485,cowV_17523,cowV_17669,cowV_17911,cowV_18205,cowV_18326,cowV_18407,cowV_20196,cowV_20225,cowV_20756,cowV_20774,cowV_20784,cowV_22051,cowV_22074,cowV_22090,cowV_22828,cowV_23953,cowV_24134,cowV_24575,cowV_25162,cowV_26670,cowV_26964,cowV_27015,cowV_27309,cowV_28350,cowV_28716,cowV_29044,cowV_29853,cowV_30333,cowV_30342	NA	NA	0.075	0.925	Temperate	Temperate	Temperate	0	0	0	0	0	0	0	0	96.641	0.780152	0	0	0	0	0	0	0	0	0	0	NA	No	NA	NA	NA	NA	NA	NA	NA	NA
cowV_03667	126246	No	NA	219	27	0	0	Medium-quality	Genome-fragment	68.38	AAI-based (high-confidence)	0	1	NA	0.858217	0.0209419	0.0349703	organism	NA	Overlap (VC_1616/VC_1621)	Overlap (VC_1616/VC_1621)	NA	NA	NA	NA	NA	NA	NA	NA	NA	NA	NA	NA	NA	NA	NA	NA	0.90011	0.0998899	Lytic	NA	NA	0	0	0	0	0	0.327172	0	0	61.6487	1.03256	0	0	1.12783	0	0.271227	0	0	0.527278	0	0	NA	No	NA	NA	NA	NA	NA	NA	NA	NA
cowV_03668	91589	No	NA	127	13	1	0.787402	Medium-quality	Genome-fragment	73.31	HMM-based (lower-bound)	0	1	NA	0.947828	0.0139739	0.0299445	virus	NA	Outlier	Outlier	NA	NA	NA	NA	NA	NA	NA	NA	NA	NA	NA	NA	NA	NA	NA	NA	0.025	0.975	Lytic	Temperate	Temperate	0	0	0	0	0	0.389388	0	0	83.5419	0.473325	0	0	0	0	0	0	0	0	0	0	NA	No	NA	NA	NA	NA	NA	NA	NA	NA
cowV_03669	27882	No	NA	29	3	0	0	Medium-quality	Genome-fragment	70.51	AAI-based (high-confidence)	0	1	NA	0.461397	0.080633	0.0941543	virus	NA	Outlier	Outlier	NA	NA	NA	NA	NA	NA	NA	NA	NA	NA	NA	NA	NA	NA	NA	NA	0.88487	0.11513	Lytic	NA	NA	0	0	0	0	0	1.70808	0.450297	0	19.0252	0	0	0	0	0	0	0	0.249768	0	0.281884	0	NA	No	NA	NA	NA	NA	NA	NA	NA	NA
cowV_03670	146554	No	NA	201	25	6	2.98507	Medium-quality	Genome-fragment	81.37	HMM-based (lower-bound)	0	1	NA	0.995058	0.00602387	0.0232367	organism	preVC_2432	VC_2432_2	Clustered/Singleton	1	0	1	0	0	1	0	2795.14	0	0	0	1	1	cowV_03670	NA	NA	0.8375	0.1625	Lytic	NA	NA	0	0	0	0	0	2.01724	0	0	18.3127	7.74054	0	0	0	0	0	0	0	0	0	0	NA	No	NA	NA	NA	NA	NA	NA	NA	NA
cowV_03671	25997	No	NA	36	2	0	0	Medium-quality	Genome-fragment	50.97	AAI-based (medium-confidence)	0	1	NA	0.745862	0.0294207	0.0425015	virus	NA	Outlier	Outlier	NA	NA	NA	NA	NA	NA	NA	NA	NA	NA	NA	NA	NA	NA	NA	NA	0.025	0.975	Temperate	Temperate	Temperate	0	0	0	0	0	0	0	0	0	66.5286	0	0.238224	0.251975	2.63676	0	0	0	0	0	0	NA	No	NA	NA	NA	NA	NA	NA	NA	NA
cowV_03672	26920	No	NA	44	3	0	0	Medium-quality	Genome-fragment	60.93	AAI-based (high-confidence)	0	1.01	NA	0.93462	0.0151824	0.0307733	virus	preVC_1306	VC_1306_0	Clustered	6	0.5067	0.999951	5.59821	0.5066	1	338.007	329.126	4.87e-05	3	7.34847	15	15	cowV_03672,cowV_03875,cowV_03984,cowV_06043,cowV_14389,cowV_25946	NA	NA	0.8273	0.1727	Lytic	NA	NA	0	0	0	0	0	0	0	0	24.2219	9.92725	0	0.286581	0	0	0	0	0	0	0	0	NA	No	NA	NA	NA	NA	NA	NA	NA	NA
cowV_03673	52593	No	NA	95	8	2	2.10526	Medium-quality	Genome-fragment	81.27	HMM-based (lower-bound)	0	1	NA	0.999023	0.00355012	0.0202967	organism	NA	Outlier	Outlier	NA	NA	NA	NA	NA	NA	NA	NA	NA	NA	NA	NA	NA	NA	NA	NA	0.960226	0.0397738	Lytic	NA	NA	0	0	0	0	0	1.52255	0	0	42.5886	3.76955	0	0	0	0	0	0	0	0	0	0	NA	No	NA	NA	NA	NA	NA	NA	NA	NA
cowV_03674	21647	No	NA	29	10	0	0	Medium-quality	Genome-fragment	52.03	AAI-based (medium-confidence)	0	1	NA	0.555494	0.0476056	0.0587492	virus	NA	Outlier	Outlier	NA	NA	NA	NA	NA	NA	NA	NA	NA	NA	NA	NA	NA	NA	NA	NA	0.937261	0.062739	Lytic	NA	NA	0	0	0	0	0	0	0	0	0	0	0	30.8466	4.90456	0.648104	0	0	0	0	0	0	NA	No	NA	NA	NA	NA	NA	NA	NA	NA
cowV_03675	22487	No	NA	32	12	0	0	Medium-quality	Genome-fragment	54.49	AAI-based (medium-confidence)	0	1	NA	0.937911	0.0149558	0.0306123	virus	preVC_2893	VC_2893_0	Clustered	4	0.0315	0.923863	5.96453	0.0291	1	27.0471	831.377	0.0761371	4.89898	6.78233	6	6	cowV_03675,cowV_06978,cowV_11324,cowV_21376	NA	NA	0.775	0.225	Temperate	Temperate	Temperate	0	0	0	0	0	0.274076	0	0	0	0	0	21.9262	3.02208	0	0.62041	0	0	0	0.153147	0	NA	No	NA	NA	NA	NA	NA	NA	NA	NA
cowV_03676	43364	No	NA	70	9	0	0	Medium-quality	Genome-fragment	84.8	AAI-based (medium-confidence)	0	1	NA	0.998695	0.00402221	0.0214687	virus	preVC_2298	VC_2298_0	Clustered	33	0.5471	1	6.42526	0.5471	0.9583	18493.5	15310.3	3.34e-174	1.73205	9.94987	528	506	cowV_00067,cowV_02438,cowV_03676,cowV_04033,cowV_05364,cowV_06975,cowV_09169,cowV_09627,cowV_10052,cowV_11832,cowV_12072,cowV_13337,cowV_13751,cowV_14405,cowV_14808,cowV_15430,cowV_17967,cowV_18477,cowV_18758,cowV_20090,cowV_20507,cowV_22891,cowV_23642,cowV_24165,cowV_24642,cowV_25229,cowV_25979,cowV_26154,cowV_26276,cowV_28170,cowV_29091,cowV_29744,cowV_30193	NA	NA	0.95	0.05	Lytic	NA	NA	0	0	0	0	0	0	0	0	0	0	0	0	0	0	0	0	33.5076	0.741032	37.6273	0	NA	No	NA	NA	NA	NA	NA	NA	NA	NA
cowV_03677	41050	No	NA	52	10	0	0	High-quality	High-quality	97.16	AAI-based (medium-confidence)	0	1	NA	0.999948	0.00117078	0.0134332	virus	preVC_2055	VC_2055_0	Clustered	113	0.3908	1	6.92239	0.3908	0.9456	84921.1	132362	0	1.41421	10.247	6328	5984	cowV_00214,cowV_00242,cowV_00355,cowV_00395,cowV_00673,cowV_00704,cowV_00715,cowV_00868,cowV_00931,cowV_01024,cowV_01100,cowV_01308,cowV_01369,cowV_01379,cowV_01393,cowV_01747,cowV_01756,cowV_01852,cowV_02230,cowV_02243,cowV_02265,cowV_02284,cowV_02302,cowV_02435,cowV_02543,cowV_02744,cowV_03535,cowV_03572,cowV_03677,cowV_04098,cowV_04967,cowV_04968,cowV_05007,cowV_05040,cowV_05280,cowV_05674,cowV_05923,cowV_05924,cowV_06539,cowV_06613,cowV_06787,cowV_06873,cowV_07430,cowV_07973,cowV_08804,cowV_09861,cowV_10096,cowV_10597,cowV_11199,cowV_11420,cowV_11745,cowV_11845,cowV_11958,cowV_12188,cowV_12599,cowV_13245,cowV_13326,cowV_13661,cowV_13931,cowV_14336,cowV_14363,cowV_14448,cowV_14483,cowV_14507,cowV_14687,cowV_15178,cowV_15399,cowV_15820,cowV_16087,cowV_16098,cowV_16163,cowV_16418,cowV_17259,cowV_17422,cowV_17608,cowV_18005,cowV_18081,cowV_18440,cowV_19657,cowV_19773,cowV_20116,cowV_20295,cowV_20528,cowV_20614,cowV_21318,cowV_21371,cowV_21604,cowV_21824,cowV_21927,cowV_22381,cowV_23122,cowV_24213,cowV_24696,cowV_25253,cowV_25426,cowV_26076,cowV_26122,cowV_26450,cowV_27186,cowV_27516,cowV_27924,cowV_27990,cowV_27999,cowV_28028,cowV_28030,cowV_28221,cowV_28879,cowV_29021,cowV_29082,cowV_29321,cowV_29355,cowV_29613,cowV_29635	NA	NA	0.4	0.6	Lytic	NA	NA	0	0	0	0	0	0	0	0	27.1095	18.339	0	0	0	0	0	0	0	0	0	0	NA	No	NA	NA	NA	NA	NA	NA	NA	NA
cowV_03678	73825	No	NA	105	15	2	1.90476	Medium-quality	Genome-fragment	66.21	HMM-based (lower-bound)	0	1	NA	0.922163	0.0161644	0.0314062	virus	NA	Overlap (VC_2344/VC_3196)	Overlap (VC_2344/VC_3196)	NA	NA	NA	NA	NA	NA	NA	NA	NA	NA	NA	NA	NA	NA	NA	NA	0.982654	0.0173458	Lytic	NA	NA	0	0	0	0	0	22.3238	0	0	0	5.53576	0	0	0	0	0	0	0	0	0	0	NA	No	NA	NA	NA	NA	NA	NA	NA	NA
cowV_03679	42077	No	NA	64	13	1	1.5625	Medium-quality	Genome-fragment	54.01	HMM-based (lower-bound)	0	1	NA	0.842102	0.0220749	0.0358991	virus	preVC_3202	VC_3202_0	Clustered	2	0.2251	0.937107	5.91608	0.211	1	53.1853	183.069	0.0628932	5.91608	5.91608	1	1	cowV_03679,cowV_21582	NA	NA	0.964755	0.0352455	Lytic	NA	NA	0	0	0	0	0	26.7768	0	0	0	13.1037	0	0	0	0	0	0	0	0	0	0	NA	No	NA	NA	NA	NA	NA	NA	NA	NA
cowV_03680	50915	No	NA	55	7	0	0	High-quality	High-quality	100	AAI-based (medium-confidence)	0	1	NA	0.932079	0.0154279	0.0309929	virus	preVC_1685	VC_1685_0	Clustered	4	0.1334	0.999987	5.53658	0.1334	1	432.94	2813.39	1.34e-05	4.58258	6.55744	6	6	cowV_00877,cowV_03680,cowV_13460,cowV_20203	NA	NA	0.920595	0.0794053	Lytic	NA	NA	0	0	0	0	0	33.8077	7.63127	0	0.32765	0	0	0	0	0	0	0	0	0	0	0	NA	No	NA	NA	NA	NA	NA	NA	NA	NA
cowV_03681	37119	No	NA	63	6	0	0	High-quality	High-quality	100	AAI-based (medium-confidence)	0	1	NA	0.709104	0.032442	0.0451479	virus	preVC_3440	VC_3440_0	Clustered	18	0.7215	1	5.81513	0.7215	1	3926.59	1515.86	7.97e-38	3.16228	7.74597	153	153	cowV_00275,cowV_00640,cowV_01994,cowV_03681,cowV_03991,cowV_11913,cowV_15540,cowV_19058,cowV_19065,cowV_19441,cowV_19538,cowV_19874,cowV_26586,cowV_27214,cowV_27652,cowV_27788,cowV_28056,cowV_29854	NA	NA	0.948802	0.0511977	Temperate	Temperate	Temperate	0	0	0	0	0	0	26.489	0	0	0	0	0	0	0	0	0	0	0	0	0	NA	No	NA	NA	NA	NA	NA	NA	NA	NA
cowV_03682	45028	No	NA	69	8	0	0	High-quality	High-quality	100	AAI-based (medium-confidence)	0	1	NA	0.990875	0.0072513	0.0237189	virus	preVC_2920	VC_2920_0	Clustered	48	0.6346	1	6.14493	0.6346	0.9858	34990.9	20147.8	5.3e-243	2	10.198	1128	1112	cowV_00094,cowV_00277,cowV_00322,cowV_00444,cowV_00471,cowV_00808,cowV_01121,cowV_01465,cowV_01469,cowV_01573,cowV_01717,cowV_01879,cowV_02148,cowV_02410,cowV_02467,cowV_02507,cowV_02526,cowV_02574,cowV_03102,cowV_03682,cowV_04584,cowV_05574,cowV_07234,cowV_07235,cowV_08657,cowV_09590,cowV_11318,cowV_11354,cowV_11511,cowV_12363,cowV_12824,cowV_13181,cowV_13256,cowV_14043,cowV_14532,cowV_15139,cowV_19384,cowV_20344,cowV_24378,cowV_25137,cowV_25799,cowV_26589,cowV_26594,cowV_27081,cowV_27468,cowV_28048,cowV_29757,cowV_30004	NA	NA	0	1	Temperate	Temperate	Temperate	0	0	0	0	0	0	56.7817	0	0	0	0	0	0	0	0	0	0	0	0	0	NA	No	NA	NA	NA	NA	NA	NA	NA	NA
cowV_03683	38534	No	NA	59	12	0	0	Medium-quality	Genome-fragment	60.91	AAI-based (high-confidence)	0	1	NA	0.912363	0.0168442	0.0316787	virus	NA	Overlap (VC_2918/VC_3354)	Overlap (VC_2918/VC_3354)	NA	NA	NA	NA	NA	NA	NA	NA	NA	NA	NA	NA	NA	NA	NA	NA	0.9375	0.0625	Temperate	Temperate	Temperate	0	0	0	0	0	0	0	0	0	0	0	0	0	0	0	0	44.2016	5.83129	47.5628	0.175749	NA	No	NA	NA	NA	NA	NA	NA	NA	NA
cowV_03684	204876	No	NA	314	64	3	0.955414	High-quality	High-quality	100	AAI-based (medium-confidence)	0	1	contig >1.5x longer than expected genome length	0.876157	0.0197522	0.0341739	organism	NA	Outlier	Outlier	NA	NA	NA	NA	NA	NA	NA	NA	NA	NA	NA	NA	NA	NA	NA	NA	0.0375	0.9625	Temperate	Temperate	Temperate	0	0	0	0	0	0	0	0	0	0	0	0	0	0	0	0	49.0641	0.986667	50.6419	0	37.74	Yes	Bacteria	Firmicutes	Clostridia	TANB77	CAG-508	UMGS1781	90.8	blast;93.20
cowV_03685	370962	No	NA	489	89	10	2.04499	High-quality	High-quality	99.66	HMM-based (lower-bound)	0	1	NA	0.87683	0.0196012	0.0340085	organism	NA	Outlier	Outlier	NA	NA	NA	NA	NA	NA	NA	NA	NA	NA	NA	NA	NA	NA	NA	NA	0.05	0.95	Temperate	Temperate	Temperate	0	0	0	0	0	0	0	0	0	0	0	0.109394	0.0328327	0	0.57543	0	43.2271	1.05534	42.3959	0.039586	17.23	Yes	Bacteria	Firmicutes	Bacilli	RF39	UBA660	CAG-451	94.5	blast;96.10
cowV_03686	162810	No	NA	246	53	2	0.813008	High-quality	High-quality	100	AAI-based (high-confidence)	0	1	contig >1.5x longer than expected genome length	0.992344	0.00685475	0.0236014	organism	preVC_961	VC_961_49	Clustered/Singleton	1	0	1	0	0	1	0	13974.8	0	0	0	1	1	cowV_03686	NA	NA	0	1	Lytic	Temperate	Temperate	0	0	0	0	0	0	0	0	0	0	0	0	0	0	0	0	38.4618	0.789958	43.0379	0	58.2	Yes	Bacteria	Firmicutes	Clostridia	Lachnospirales	Lachnospiraceae	Eubacterium	90.9	blast;93.30 iPHoP-RF;63.50
cowV_03687	70366	No	NA	122	29	0	0	High-quality	High-quality	91.2	HMM-based (lower-bound)	0	1	NA	0.877905	0.019469	0.0338593	virus	preVC_3353	VC_3353_0	Clustered/Singleton	1	0	1	0	0	1	0	278.351	0	0	0	1	1	cowV_03687	NA	NA	0.992566	0.00743392	Lytic	NA	NA	0	0	0	0	0	0	0	0	0	0	0	0	0	0	0	0	36.6412	2.32954	41.2692	0.234323	36.63	Yes	Bacteria	Firmicutes	Bacilli	Erysipelotrichales	Erysipelotrichaceae	UBA1783	90.7	blast;93.10
cowV_03688	41636	No	NA	42	6	1	2.38095	Medium-quality	Genome-fragment	73.15	AAI-based (medium-confidence)	0	1	NA	0.999932	0.00135962	0.0147978	virus	preVC_2381	VC_2381_0	Clustered	14	0.4671	1	6.72099	0.4671	0.989	4185.69	4774.96	1.28e-26	3.16228	9.38083	91	90	cowV_03688,cowV_03700,cowV_07465,cowV_09151,cowV_11495,cowV_13054,cowV_16477,cowV_20785,cowV_21807,cowV_22307,cowV_22393,cowV_26646,cowV_28898,cowV_30308	NA	NA	0.820687	0.179313	Lytic	NA	NA	0	0	0	0	0	0	0	0	0.616508	0	0	0	0	0	0	0	38.9982	0.430092	34.7268	0	NA	No	NA	NA	NA	NA	NA	NA	NA	NA
cowV_03689	32324	No	NA	56	13	2	3.57143	Medium-quality	Genome-fragment	78.7	AAI-based (medium-confidence)	0	1	NA	0.861445	0.0207153	0.0348123	virus	NA	Overlap (VC_1541/VC_2066/VC_2068/VC_2403)	Overlap (VC_1541/VC_2066/VC_2068/VC_2403)	NA	NA	NA	NA	NA	NA	NA	NA	NA	NA	NA	NA	NA	NA	NA	NA	0.852919	0.147081	Lytic	NA	NA	0	0	0	0	0	0	0	0	0	0	0	0	0	0	0	0	40.589	0.839161	45.8095	0	NA	No	NA	NA	NA	NA	NA	NA	NA	NA
cowV_03690	36540	No	NA	56	17	0	0	Medium-quality	Genome-fragment	79.68	AAI-based (high-confidence)	0	1	NA	0.990094	0.0073646	0.0238	virus	preVC_908	VC_908_0	Clustered	3	0.0701	0.99681	7.55842	0.0699	1	58.6081	777.21	0.00318993	7.14143	8.18535	3	3	cowV_02522,cowV_03690,cowV_20063	NA	NA	0	1	Temperate	Temperate	Temperate	0	0	0	0	0	0	0	0	0	0	0	0	0	0	0	0	44.9088	1.72114	61.3628	0	NA	No	NA	NA	NA	NA	NA	NA	NA	NA
cowV_03691	48421	No	NA	80	20	1	1.25	Medium-quality	Genome-fragment	58.12	AAI-based (high-confidence)	0	1	NA	0.991492	0.00710023	0.0237189	virus	preVC_3354	VC_3354_0	Clustered	2	0.0449	0.919136	8.7178	0.0413	1	12.9081	274.389	0.0808641	8.7178	8.7178	1	1	cowV_03691,cowV_20877	NA	NA	0.9875	0.0125	Lytic	NA	NA	0	0	0	0	0	0	0	0.35368	0	0.419757	0	0.428121	0	0	0.363489	0	37.9941	0.686724	34.787	0	NA	No	NA	NA	NA	NA	NA	NA	NA	NA
cowV_03692	38167	No	NA	54	16	0	0	Medium-quality	Genome-fragment	68.53	AAI-based (high-confidence)	0	1	NA	0.994806	0.00613717	0.0232367	virus	preVC_2605	VC_2605_0	Clustered	18	0.4266	1	6.46987	0.4266	0.9216	4275.4	5746.42	6.81e-68	2.64575	10.198	153	141	cowV_01637,cowV_03692,cowV_03997,cowV_04213,cowV_10466,cowV_10787,cowV_11642,cowV_11810,cowV_14025,cowV_15566,cowV_15792,cowV_19051,cowV_21045,cowV_22130,cowV_22182,cowV_26714,cowV_27668,cowV_28041	NA	NA	0.842879	0.157121	Lytic	NA	NA	0	0	0	0	0	0	0	0	0	0	0	0	0	0	0	0	39.9163	0.849902	45.9917	0	NA	No	NA	NA	NA	NA	NA	NA	NA	NA
cowV_03693	132635	No	NA	155	23	8	5.16129	High-quality	High-quality	98.07	HMM-based (lower-bound)	0	1	NA	0.865707	0.0204132	0.0345752	organism	NA	Outlier	Outlier	NA	NA	NA	NA	NA	NA	NA	NA	NA	NA	NA	NA	NA	NA	NA	NA	0	1	Temperate	Temperate	Temperate	0	0	0	0	0	0.920129	1.55471	0.907148	3.17292	2.12055	4.0611	14.0401	7.647	4.07953	48.3618	0	2.06359	1.3944	1.19272	2.67659	41.6	Yes	Bacteria	Bacteroidota	Bacteroidia	Bacteroidales	Bacteroidaceae	Prevotella	94.5	CRISPR;96.10 blast;92.00 iPHoP-RF;84.50
cowV_03694	164130	No	NA	236	9	9	3.81356	Medium-quality	Genome-fragment	82.85	HMM-based (lower-bound)	0	1	NA	1	0	0	organism	preVC_2432	VC_2432_1	Clustered/Singleton	1	0	1	0	0	1	0	4897.74	0	0	0	1	1	cowV_03694	NA	NA	0.875	0.125	Lytic	NA	NA	0	0	0	0	0	0	3.33708	46.2864	2.27545	9.24044	0	0	0	0	0.814688	0	0	0	0	0	NA	No	NA	NA	NA	NA	NA	NA	NA	NA
cowV_03695	159642	No	NA	189	21	2	1.0582	High-quality	High-quality	100	AAI-based (medium-confidence)	0	1	contig >1.5x longer than expected genome length	0.984985	0.00853539	0.0248065	organism	NA	Outlier	Outlier	NA	NA	NA	NA	NA	NA	NA	NA	NA	NA	NA	NA	NA	NA	NA	NA	0.7625	0.2375	Lytic	NA	NA	0	0	0	0	0	0	0	0	68.5328	0.50551	0	0	0	0	0	0	0	0	0	0	NA	No	NA	NA	NA	NA	NA	NA	NA	NA
cowV_03696	33230	No	NA	63	18	0	0	Medium-quality	Genome-fragment	71.95	AAI-based (high-confidence)	0	1	NA	0.995184	0.00600499	0.0232367	virus	preVC_1205	VC_1205_5	Clustered	54	0.3152	1	7.60135	0.3152	0.8134	33860.1	73579.3	0	2.44949	10.8167	1431	1164	cowV_00057,cowV_00184,cowV_00454,cowV_00457,cowV_00590,cowV_00742,cowV_00802,cowV_00809,cowV_00953,cowV_01457,cowV_01941,cowV_02220,cowV_02896,cowV_03696,cowV_03986,cowV_04029,cowV_04227,cowV_04717,cowV_04724,cowV_05711,cowV_06621,cowV_06676,cowV_06859,cowV_07543,cowV_08199,cowV_08339,cowV_09139,cowV_09502,cowV_09514,cowV_09742,cowV_10242,cowV_10268,cowV_13085,cowV_15363,cowV_15368,cowV_16559,cowV_17280,cowV_17864,cowV_18585,cowV_20491,cowV_20495,cowV_20891,cowV_21324,cowV_21418,cowV_21432,cowV_22864,cowV_23102,cowV_23259,cowV_25059,cowV_27063,cowV_27129,cowV_27909,cowV_28084,cowV_29243	NA	NA	0.2	0.8	Lytic	NA	NA	0	0	0	0	0	0	31.2134	0	16.4967	0	0	0	0	0	0	0	0	0	0	0	NA	No	NA	NA	NA	NA	NA	NA	NA	NA
cowV_03697	104142	No	NA	114	15	4	3.50877	High-quality	High-quality	100	AAI-based (medium-confidence)	0	1	NA	0.998713	0.00400332	0.0214687	virus	NA	Outlier	Outlier	NA	NA	NA	NA	NA	NA	NA	NA	NA	NA	NA	NA	NA	NA	NA	NA	0.9625	0.0375	Lytic	NA	NA	0	0	0	0	0	0	0	0	123.249	0.802879	0	0	0	0	0	0	0	0	0	0	NA	No	NA	NA	NA	NA	NA	NA	NA	NA
cowV_03698	30751	No	NA	64	11	1	1.5625	Medium-quality	Genome-fragment	79.97	AAI-based (medium-confidence)	0	1	NA	0.999257	0.00319133	0.0193494	virus	NA	Overlap (VC_2313/VC_2333)	Overlap (VC_2313/VC_2333)	NA	NA	NA	NA	NA	NA	NA	NA	NA	NA	NA	NA	NA	NA	NA	NA	0.025	0.975	Lytic	Temperate	Temperate	0	0	0	0	0	0	0	0	67.2843	0.424899	0	0	0	0	0	0	0	0	0	0	NA	No	NA	NA	NA	NA	NA	NA	NA	NA
cowV_03699	150154	No	NA	207	39	2	0.966184	High-quality	High-quality	98.29	HMM-based (lower-bound)	0	1	NA	0.982535	0.00895083	0.0249602	organism	NA	Overlap (VC_2863/VC_3737)	Overlap (VC_2863/VC_3737)	NA	NA	NA	NA	NA	NA	NA	NA	NA	NA	NA	NA	NA	NA	NA	NA	0.425	0.575	Temperate	Temperate	Temperate	0	0	0	0	0	0	0	0	128.267	4.00072	0	0	0	0	0	0	0	0	0	0	NA	No	NA	NA	NA	NA	NA	NA	NA	NA
cowV_03700	27305	No	NA	35	7	0	0	Medium-quality	Genome-fragment	55.72	AAI-based (medium-confidence)	0	1	NA	0.99791	0.00466425	0.0222065	virus	preVC_2381	VC_2381_0	Clustered	14	0.4671	1	6.72099	0.4671	0.989	4185.69	4774.96	1.28e-26	3.16228	9.38083	91	90	cowV_03688,cowV_03700,cowV_07465,cowV_09151,cowV_11495,cowV_13054,cowV_16477,cowV_20785,cowV_21807,cowV_22307,cowV_22393,cowV_26646,cowV_28898,cowV_30308	NA	NA	0.811878	0.188122	Lytic	NA	NA	0	0	0	0	0	0	0	0	122.008	0.849232	0	0	0	0	0	0	0	0	0	0	5.3	Yes	Bacteria	Bacteroidota	Bacteroidia	Flavobacteriales	Flavobacteriaceae	Winogradskyella	93.5	iPHoP-RF;95.40
cowV_03701	99232	No	NA	107	30	0	0	Medium-quality	Genome-fragment	59.79	AAI-based (medium-confidence)	0	1	NA	0.894577	0.0180716	0.0325378	virus	preVC_2217	VC_2217_1	Clustered/Singleton	1	0	1	0	0	1	0	1977.99	0	0	0	1	1	cowV_03701	NA	NA	0.9	0.1	Lytic	NA	NA	0	0	0	0	0	0	0	0	88.9706	0.724186	0	0	0	0	0.221799	0	0	0	0	0	NA	No	NA	NA	NA	NA	NA	NA	NA	NA
cowV_03702	127663	No	NA	154	34	3	1.94805	Medium-quality	Genome-fragment	70.47	HMM-based (lower-bound)	0	1	NA	0.931867	0.0154279	0.0309929	virus	NA	Outlier	Outlier	NA	NA	NA	NA	NA	NA	NA	NA	NA	NA	NA	NA	NA	NA	NA	NA	0.0375	0.9625	Lytic	Temperate	Temperate	0	0	0	0	0	0	0	23.0707	0	0	0	0	0	0	0	0	0	0	0	0	NA	No	NA	NA	NA	NA	NA	NA	NA	NA
cowV_03703	20912	No	NA	17	2	0	0	Medium-quality	Genome-fragment	51.73	AAI-based (high-confidence)	0	1	NA	0.99945	0.00296473	0.0190046	virus	NA	Outlier	Outlier	NA	NA	NA	NA	NA	NA	NA	NA	NA	NA	NA	NA	NA	NA	NA	NA	0.860362	0.139638	NA	NA	NA	0	0	0	0	0	0	0	0	0	0	0	0	0	0	0	0	0	77.1893	0	0	NA	No	NA	NA	NA	NA	NA	NA	NA	NA
cowV_03704	49596	No	NA	72	22	2	2.77778	High-quality	High-quality	100	AAI-based (high-confidence)	0	1	contig >1.5x longer than expected genome length	0.667044	0.0357844	0.0478649	virus	preVC_1676	VC_1676_0	Clustered	24	0.2342	1	6.04258	0.2342	0.9674	4724.03	15444.9	1.46e-94	3	9.43398	276	267	cowV_00353,cowV_02144,cowV_03704,cowV_12430,cowV_12858,cowV_15024,cowV_15073,cowV_16253,cowV_16571,cowV_16834,cowV_18050,cowV_18587,cowV_19270,cowV_21081,cowV_23070,cowV_23103,cowV_23387,cowV_25035,cowV_27329,cowV_27531,cowV_27586,cowV_28699,cowV_29457,cowV_29687	NA	NA	0.8125	0.1875	Lytic	NA	NA	0	0	0	0	0	12.0404	0.558925	0	0	3.04331	4.68907	0.780885	9.51204	5.49428	4.98321	0	0	0	0	0	NA	No	NA	NA	NA	NA	NA	NA	NA	NA
cowV_03705	28670	No	NA	48	12	0	0	Medium-quality	Genome-fragment	68.69	AAI-based (high-confidence)	0	1.01	NA	0.996216	0.00568396	0.0231744	virus	NA	Outlier	Outlier	NA	NA	NA	NA	NA	NA	NA	NA	NA	NA	NA	NA	NA	NA	NA	NA	0.075	0.925	Lytic	NA	NA	0	0	0	0	0	0	0	0	0.660146	0	0	15.6316	37.2734	3.04639	3.1286	0	0	0	0	0	NA	No	NA	NA	NA	NA	NA	NA	NA	NA
cowV_03706	55294	No	NA	84	14	0	0	High-quality	High-quality	100	AAI-based (high-confidence)	0	1	NA	0.613905	0.0406942	0.0522736	virus	NA	Overlap (VC_2650/VC_2651)	Overlap (VC_2650/VC_2651)	NA	NA	NA	NA	NA	NA	NA	NA	NA	NA	NA	NA	NA	NA	NA	NA	0.025	0.975	Temperate	Temperate	Temperate	0	0	0	0	0	0	3.29872	0	0	0	1.37394	0.511956	47.1481	0	1.45175	0	0	0	0	0	NA	No	NA	NA	NA	NA	NA	NA	NA	NA
cowV_03707	89578	No	NA	162	33	1	0.617284	Medium-quality	Genome-fragment	68.06	HMM-based (lower-bound)	0	1	NA	0.957265	0.0127842	0.0286705	virus	NA	Outlier	Outlier	NA	NA	NA	NA	NA	NA	NA	NA	NA	NA	NA	NA	NA	NA	NA	NA	0	1	Temperate	Temperate	Temperate	0	0	0	0	0	0	0	0	0	55.0072	0	0	0	0	0	0	0	0	0	0	NA	No	NA	NA	NA	NA	NA	NA	NA	NA
cowV_03708	28003	No	NA	38	7	0	0	Medium-quality	Genome-fragment	56.73	AAI-based (high-confidence)	0	1	NA	0.990033	0.00738349	0.0238277	virus	preVC_3068	VC_3068_0	Clustered	7	0.5886	1	6.16488	0.5886	1	1175.33	821.509	7.72e-14	4.24264	7.54983	21	21	cowV_03234,cowV_03708,cowV_07615,cowV_09310,cowV_10814,cowV_23918,cowV_26790	NA	NA	0.890721	0.109279	Lytic	NA	NA	0	0	0	0	0	1.14479	0	0.581434	0	53.2737	0	0	0	0	0	0	0	0	0	0	NA	No	NA	NA	NA	NA	NA	NA	NA	NA
cowV_03709	167921	No	NA	230	37	3	1.30435	High-quality	High-quality	91.32	HMM-based (lower-bound)	0	1	NA	0.951248	0.013464	0.0293015	organism	preVC_1613	VC_1613_1	Clustered/Singleton	1	0	1	0	0	1	0	698.406	0	0	0	1	1	cowV_03709	NA	NA	0.0625	0.9375	Temperate	Temperate	Temperate	0	0	0	0	0	0	0	0	0	45.8568	0	0	0	0	0	0	0	0	0	0	NA	No	NA	NA	NA	NA	NA	NA	NA	NA
cowV_03710	99691	No	NA	182	16	1	0.549451	Medium-quality	Genome-fragment	79.37	AAI-based (high-confidence)	0	1	NA	0.795919	0.0256439	0.039141	organism	preVC_2606	VC_2606_0	Clustered/Singleton	1	0	1	0	0	1	0	2122.39	0	0	0	1	1	cowV_03710	NA	NA	0.9625	0.0375	Lytic	NA	NA	0	0	0	0	0	0	0.250252	85.9137	0	0.777851	0	0	0	0	0	0	0	0	0	0	NA	No	NA	NA	NA	NA	NA	NA	NA	NA
cowV_03711	46532	No	NA	58	3	0	0	Medium-quality	Genome-fragment	73.58	AAI-based (high-confidence)	0	1	NA	0.494098	0.0672634	0.0798927	virus	NA	Outlier	Outlier	NA	NA	NA	NA	NA	NA	NA	NA	NA	NA	NA	NA	NA	NA	NA	NA	0.792122	0.207878	Temperate	Temperate	Temperate	0	0	0	0	0	10.3788	21.6142	0	0	0	1.80714	2.60489	3.85536	0	1.17414	0	5.00584	0	8.16456	0	44	Yes	Bacteria	Bacteroidota	Bacteroidia	Bacteroidales	Bacteroidaceae	Bacteroides	100	RaFAH;98.70 iPHoP-RF;95.70
cowV_03712	22046	No	NA	34	13	0	0	Medium-quality	Genome-fragment	54.38	AAI-based (high-confidence)	0	1	NA	0.550106	0.0487386	0.0599162	virus	preVC_2043	VC_2043_0	Clustered	19	0.2218	1	7.28733	0.2218	0.9298	2499.99	8770.95	2.23e-44	4.3589	10	171	159	cowV_00011,cowV_00104,cowV_02240,cowV_02963,cowV_03712,cowV_07775,cowV_08383,cowV_08501,cowV_09596,cowV_10252,cowV_11168,cowV_15152,cowV_17489,cowV_21579,cowV_22382,cowV_23474,cowV_23735,cowV_23910,cowV_24198	NA	NA	0.986961	0.0130387	Lytic	NA	NA	0	0	0	0	0	0	0	0.209104	0	0	0	0.791232	0.731816	0	0.185669	0	15.504	0.731873	24.6165	0	NA	No	NA	NA	NA	NA	NA	NA	NA	NA
cowV_03713	20731	No	NA	29	4	0	0	Medium-quality	Genome-fragment	50	AAI-based (high-confidence)	0	1	NA	0.765506	0.0280988	0.0414017	virus	NA	Outlier	Outlier	NA	NA	NA	NA	NA	NA	NA	NA	NA	NA	NA	NA	NA	NA	NA	NA	0.963258	0.036742	Lytic	NA	NA	0	0	0	0	0	0	0	0	5.39381	7.51034	0	0	0	0	0	0	0	0	0	0	NA	No	NA	NA	NA	NA	NA	NA	NA	NA
cowV_03714	30166	No	NA	45	2	0	0	Medium-quality	Genome-fragment	63.68	HMM-based (lower-bound)	0	1	NA	0.836133	0.0225281	0.0363229	organism	NA	Outlier	Outlier	NA	NA	NA	NA	NA	NA	NA	NA	NA	NA	NA	NA	NA	NA	NA	NA	0.487156	0.512844	Lytic	NA	NA	0	0	0	0	0	0	7.37446	2.30207	0	16.2539	0	0	0	0	0	0	0	0.515006	0	0	NA	No	NA	NA	NA	NA	NA	NA	NA	NA
cowV_03715	78175	No	NA	79	19	4	5.06329	Medium-quality	Genome-fragment	51.07	AAI-based (medium-confidence)	0	1	NA	0.336027	0.110998	0.122601	virus	preVC_4403	VC_4403_0	Clustered	2	0.0105	0.945166	7.81025	0.01	1	32.8944	3087.82	0.0548338	7.81025	7.81025	1	1	cowV_03715,cowV_28422	NA	NA	0.892676	0.107324	Lytic	NA	NA	0	0	0	0	0	13.8477	3.11802	0	2.10732	0	0	0	0	0	0	0	0.153489	0	0	1.46651	NA	No	NA	NA	NA	NA	NA	NA	NA	NA
cowV_03716	169381	No	NA	241	45	3	1.24481	High-quality	High-quality	100	AAI-based (high-confidence)	0	1	NA	0.943035	0.014446	0.0303064	organism	preVC_2210	VC_2210_5	Clustered/Singleton	1	0	1	0	0	1	0	6300.42	0	0	0	1	1	cowV_03716	NA	NA	0.0125	0.9875	Temperate	Temperate	Temperate	0	0	0	0	0	0	0	0	137.59	0.925891	0	0	0	0	0	0	0	0	0	0	NA	No	NA	NA	NA	NA	NA	NA	NA	NA
cowV_03717	60237	No	NA	77	14	1	1.2987	Medium-quality	Genome-fragment	78.48	AAI-based (high-confidence)	0	1	NA	0.985059	0.00853539	0.0248065	virus	preVC_2042	VC_2042_0	Clustered	17	0.6822	1	6.39757	0.6822	0.9853	7940.99	3698.57	7.73e-56	1.41421	9.53939	136	134	cowV_03717,cowV_05014,cowV_05069,cowV_05975,cowV_07949,cowV_12500,cowV_12554,cowV_13544,cowV_18332,cowV_18791,cowV_21251,cowV_22155,cowV_26104,cowV_26405,cowV_29058,cowV_29199,cowV_29208	NA	NA	0.0625	0.9375	Lytic	NA	NA	0	0	0	0	0	0	0	0	147.174	1.78491	0	0	0	0	0	0	0	0	0	0	NA	No	NA	NA	NA	NA	NA	NA	NA	NA
cowV_03718	165042	No	NA	228	35	7	3.07018	High-quality	High-quality	100	AAI-based (high-confidence)	0	1	NA	0.757437	0.0288353	0.0421337	organism	NA	Overlap (VC_1557/VC_3782)	Overlap (VC_1557/VC_3782)	NA	NA	NA	NA	NA	NA	NA	NA	NA	NA	NA	NA	NA	NA	NA	NA	0.0125	0.9875	Lytic	Temperate	Temperate	0	0	0	0	0	0.297369	0	0	183.383	1.97461	0	0	0	0	0	0	0	0	0	0	NA	No	NA	NA	NA	NA	NA	NA	NA	NA
cowV_03719	21568	No	NA	45	11	0	0	Medium-quality	Genome-fragment	52.19	AAI-based (medium-confidence)	0	1	NA	0.999993	0.000604275	0.0108785	virus	NA	Overlap (VC_2209/VC_2665)	Overlap (VC_2209/VC_2665)	NA	NA	NA	NA	NA	NA	NA	NA	NA	NA	NA	NA	NA	NA	NA	NA	0.857494	0.142506	Lytic	NA	NA	0	0	0	0	0	0	0	0	3.96436	26.1	0	0	0	0	0	0	0	0	0	0	NA	No	NA	NA	NA	NA	NA	NA	NA	NA
cowV_03720	19089	No	NA	31	5	0	0	Medium-quality	Genome-fragment	51.94	AAI-based (high-confidence)	0	1	NA	0.999448	0.00296473	0.0190046	virus	NA	Singleton	Singleton	NA	NA	NA	NA	NA	NA	NA	NA	NA	NA	NA	NA	NA	NA	NA	NA	0.903979	0.0960214	Lytic	NA	NA	0	0	0	0	0	0.678963	0.45419	0.134042	0.254219	1.43819	0	0.66467	0.354991	0	2.93447	0	2.38051	2.97096	0.278688	5.48733	NA	No	NA	NA	NA	NA	NA	NA	NA	NA
cowV_03721	100934	No	NA	123	33	3	2.43902	High-quality	High-quality	100	AAI-based (high-confidence)	0	1	contig >1.5x longer than expected genome length	0.98289	0.00889418	0.0249602	virus	preVC_732	VC_732_1	Clustered/Singleton	1	0	1	0	0	1	0	5589.48	0	0	0	1	1	cowV_03721	NA	NA	0.0375	0.9625	Lytic	Temperate	Temperate	0	0	0	0	0	0	0	0	0	0	0	0	0	0	24.1411	0	0	0	0	0	NA	No	NA	NA	NA	NA	NA	NA	NA	NA
cowV_03722	255196	No	NA	401	69	2	0.498753	High-quality	High-quality	98.47	HMM-based (lower-bound)	0	1	NA	0.891729	0.018336	0.0328172	organism	preVC_732	VC_732_2	Clustered/Singleton	1	0	1	0	0	1	0	4411.87	0	0	0	1	1	cowV_03722	NA	NA	0	1	Lytic	Temperate	Temperate	0	0	0	0	0	0	0	0	0	0	0	0	0	0	26.1112	0	0	0	0	0	NA	No	NA	NA	NA	NA	NA	NA	NA	NA
cowV_03723	29875	No	NA	47	13	0	0	Medium-quality	Genome-fragment	73.84	AAI-based (high-confidence)	0	1.01	NA	0.979125	0.00942292	0.0251221	virus	preVC_3359	VC_3359_0	Clustered	2	0.3369	0.938461	6.32456	0.3162	1	30.3784	59.7915	0.061539	6.32456	6.32456	1	1	cowV_03723,cowV_11149	NA	NA	0.425	0.575	Lytic	NA	NA	0	0	0	0	0	36.4559	0.631732	0	0	0	0	12.6761	2.20332	1.53264	0.236535	0	0	0	0	0.299904	NA	No	NA	NA	NA	NA	NA	NA	NA	NA
cowV_03724	35831	No	NA	44	5	2	4.54545	Medium-quality	Genome-fragment	65.54	AAI-based (medium-confidence)	0	1	NA	0.964273	0.0116701	0.0273795	organism	preVC_3304	VC_3304_0	Clustered	29	0.6793	1	4.96453	0.6793	1	8749.84	4129.93	4.82e-80	1.73205	8.544	406	406	cowV_01289,cowV_02641,cowV_03053,cowV_03724,cowV_09696,cowV_10091,cowV_10588,cowV_10708,cowV_11551,cowV_12878,cowV_13022,cowV_13188,cowV_14534,cowV_15219,cowV_16129,cowV_17925,cowV_18067,cowV_22021,cowV_24841,cowV_25350,cowV_26418,cowV_26724,cowV_26732,cowV_27704,cowV_27718,cowV_27844,cowV_29283,cowV_30314,cowV_30385	NA	NA	0.775	0.225	Lytic	NA	NA	0	0	0	0	0	0	0	0	0	0.515743	0	0	0	0	22.511	0	0	0	0	0	12.85	Yes	Archaea	Methanobacteriota	Methanobacteria	Methanobacteriales	Methanobacteriaceae	Methanobrevibacter	92.1	blast;94.30 iPHoP-RF;73.50
cowV_03725	32678	No	NA	54	14	0	0	Medium-quality	Genome-fragment	51.97	HMM-based (lower-bound)	0	1	NA	0.950584	0.0135395	0.0293427	virus	preVC_2466	VC_2466_0	Clustered	3	0.056	0.673947	6.82243	0.0377	1	8.6458	145.768	0.326053	5.56776	7.48331	3	3	cowV_03725,cowV_07931,cowV_17782	NA	NA	0.895154	0.104846	Lytic	NA	NA	0	0	0	0	0	0	0	0	0	0	0	0.413743	0	0	27.6971	0	0	0	0	0	9.74	Yes	Bacteria	Firmicutes	Clostridia	TANB77	UBA1234	UBA1234	91.5	blast;93.80 iPHoP-RF;78.00
cowV_03726	90184	No	NA	160	12	1	0.625	High-quality	High-quality	91.17	AAI-based (high-confidence)	0	1	NA	0.924326	0.0159566	0.0312237	organism	NA	Overlap (VC_1144/VC_2081)	Overlap (VC_1144/VC_2081)	NA	NA	NA	NA	NA	NA	NA	NA	NA	NA	NA	NA	NA	NA	NA	NA	0.125	0.875	Lytic	NA	NA	0	0	0	0	0	0	0	0	0	0	0	0	0	0	32.5506	0	0	0	0	0	NA	No	NA	NA	NA	NA	NA	NA	NA	NA
cowV_03727	88852	No	NA	134	35	1	0.746269	High-quality	High-quality	100	AAI-based (high-confidence)	0	1	contig >1.5x longer than expected genome length	0.99727	0.00507969	0.0225328	virus	NA	Outlier	Outlier	NA	NA	NA	NA	NA	NA	NA	NA	NA	NA	NA	NA	NA	NA	NA	NA	0.1625	0.8375	Lytic	NA	NA	0	0	0	0	0	0	0	0	0	0	0	0	0	0	35.8108	0	0	0	0	0	NA	No	NA	NA	NA	NA	NA	NA	NA	NA
cowV_03728	14683	No	NA	25	5	0	0	Medium-quality	Genome-fragment	72.33	AAI-based (medium-confidence)	0	1	NA	0.99707	0.00523076	0.0227986	virus	NA	Outlier	Outlier	NA	NA	NA	NA	NA	NA	NA	NA	NA	NA	NA	NA	NA	NA	NA	NA	0.960226	0.0397738	Lytic	NA	NA	0	0	0	0	0	0	0	0	0	0	0	0.60249	0	0	21.1166	0	0	0	0	0	NA	No	NA	NA	NA	NA	NA	NA	NA	NA
cowV_03729	27019	No	NA	27	9	0	0	Medium-quality	Genome-fragment	71.19	AAI-based (high-confidence)	0	1	NA	0.999592	0.00268147	0.0187329	virus	NA	Overlap (VC_1798/VC_2782)	Overlap (VC_1798/VC_2782)	NA	NA	NA	NA	NA	NA	NA	NA	NA	NA	NA	NA	NA	NA	NA	NA	0.811878	0.188122	Lytic	NA	NA	0	0	0	0	0	0	0	0	0	0	0	0	0	0	23.2049	0	0	0	0	0	NA	No	NA	NA	NA	NA	NA	NA	NA	NA
cowV_03730	148118	No	NA	157	29	3	1.91083	High-quality	High-quality	99.27	HMM-based (lower-bound)	0	1	NA	0.756612	0.028873	0.0421622	organism	NA	Outlier	Outlier	NA	NA	NA	NA	NA	NA	NA	NA	NA	NA	NA	NA	NA	NA	NA	NA	0.1375	0.8625	Temperate	Temperate	Temperate	0	0	0	0	0	0	0	0	0	0	0	0	0	0	0	0	0	15.0141	0	0	NA	No	NA	NA	NA	NA	NA	NA	NA	NA
cowV_03731	144449	No	NA	138	13	3	2.17391	Medium-quality	Genome-fragment	68.78	AAI-based (medium-confidence)	0	1	NA	0.905929	0.0172785	0.0319278	organism	preVC_611	VC_611_10	Clustered/Singleton	1	0	1	0	0	1	0	4261.59	0	0	0	1	1	cowV_03731	NA	NA	0.9375	0.0625	Lytic	NA	NA	0	0	0	0	0	2.28957	0	1.77849	0	18.7029	0	0	0	0	0	0	0	0.222844	0	0	NA	No	NA	NA	NA	NA	NA	NA	NA	NA
cowV_03732	112630	No	NA	118	20	0	0	High-quality	High-quality	94.13	HMM-based (lower-bound)	0	1	NA	0.992017	0.0069114	0.0236014	virus	preVC_1933	VC_1933_1	Clustered/Singleton	1	0	1	0	0	1	0	288.4	0	0	0	1	1	cowV_03732	NA	NA	0.853085	0.146915	Temperate	Temperate	Temperate	0	0	0	0	0	0	0	21.9424	0	0	0	0	0	0	0	0	0	0	0	0	NA	No	NA	NA	NA	NA	NA	NA	NA	NA
cowV_03733	38589	No	NA	60	15	1	1.66667	High-quality	High-quality	95.49	AAI-based (high-confidence)	0	1	NA	0.850149	0.0215084	0.0353914	virus	preVC_2218	VC_2218_8	Clustered/Singleton	1	0	1	0	0	1	0	1998.71	0	0	0	1	1	cowV_03733	NA	NA	0.6125	0.3875	Lytic	NA	NA	0	0	0	0	0	0	0	0	0	0	0	0	0	0	0.271126	0	0	83.6969	0	0.907557	NA	No	NA	NA	NA	NA	NA	NA	NA	NA
cowV_03734	27303	No	NA	46	7	1	2.17391	High-quality	High-quality	94.23	HMM-based (lower-bound)	0	1	NA	0.981599	0.00904525	0.0250192	virus	NA	Outlier	Outlier	NA	NA	NA	NA	NA	NA	NA	NA	NA	NA	NA	NA	NA	NA	NA	NA	0.980066	0.0199339	Lytic	NA	NA	0	0	0	0	0	5.8086	0	0	0	127.632	0	0	0	0	0	0	0	0	0	0	NA	No	NA	NA	NA	NA	NA	NA	NA	NA
cowV_03735	75683	No	NA	131	29	0	0	Complete	High-quality	100	DTR (medium-confidence)	0	1	NA	0.905957	0.0172785	0.0319278	virus	NA	Overlap (VC_2890/VC_3782)	Overlap (VC_2890/VC_3782)	NA	NA	NA	NA	NA	NA	NA	NA	NA	NA	NA	NA	NA	NA	NA	NA	0.0625	0.9375	Temperate	Temperate	Temperate	0	0	0	0	0	0	0	3.74824	0	152.056	0	0.503956	0.925867	0	0	0	0	0	0	0	NA	No	NA	NA	NA	NA	NA	NA	NA	NA
cowV_03736	184374	No	NA	236	18	7	2.9661	Medium-quality	Genome-fragment	64.77	AAI-based (medium-confidence)	0	1	NA	0.912694	0.0168253	0.0316749	organism	NA	Overlap (VC_613/VC_4407)	Overlap (VC_613/VC_4407)	NA	NA	NA	NA	NA	NA	NA	NA	NA	NA	NA	NA	NA	NA	NA	NA	0.8875	0.1125	Lytic	NA	NA	0	0	0	0	0	0.659759	0	0.401944	0	121.54	0	0	0	0	0	0	0	0	0	0	NA	No	NA	NA	NA	NA	NA	NA	NA	NA
cowV_03737	153053	No	NA	188	42	4	2.12766	High-quality	High-quality	96.06	AAI-based (medium-confidence)	0	1	NA	0.918305	0.0164287	0.031435	virus	preVC_2206	VC_2206_12	Clustered/Singleton	1	0	1	0	0	1	0	6405.4	0	0	0	1	1	cowV_03737	NA	NA	0.0125	0.9875	Lytic	Temperate	Temperate	0	0	0	0	0	0	0	0	4.22112	129.682	0	0	0	0	0.215479	0	0	0	0	0	NA	No	NA	NA	NA	NA	NA	NA	NA	NA
cowV_03738	121149	No	NA	123	10	1	0.813008	Medium-quality	Genome-fragment	81.57	HMM-based (lower-bound)	0	1	NA	0.933522	0.0152579	0.0307749	organism	NA	Outlier	Outlier	NA	NA	NA	NA	NA	NA	NA	NA	NA	NA	NA	NA	NA	NA	NA	NA	0.8125	0.1875	Lytic	NA	NA	0	0	0	0	0	0	0	0	0.262382	174.906	0	0	0	0	0.208974	0	0	0	0	0	NA	No	NA	NA	NA	NA	NA	NA	NA	NA
cowV_03739	21367	No	NA	43	10	0	0	Medium-quality	Genome-fragment	52.2	AAI-based (high-confidence)	0	1	NA	0.972803	0.0102349	0.0256393	virus	NA	Outlier	Outlier	NA	NA	NA	NA	NA	NA	NA	NA	NA	NA	NA	NA	NA	NA	NA	NA	0.860242	0.139758	Lytic	NA	NA	0	0	0	0	0	0	0	0	0	0	0	0	0	0	0	0	0.519662	71.2473	0.535325	0.556888	NA	No	NA	NA	NA	NA	NA	NA	NA	NA
cowV_03740	85727	No	NA	107	19	1	0.934579	Medium-quality	Genome-fragment	68.59	HMM-based (lower-bound)	0	1	NA	0.99886	0.00377672	0.0207858	virus	preVC_4360	VC_4360_0	Clustered	5	0.7519	0.999977	6.94879	0.7519	0.9	355.216	117.22	2.31e-05	2.82843	9.94987	10	9	cowV_03740,cowV_09957,cowV_22593,cowV_22932,cowV_24828	NA	NA	0.0125	0.9875	Temperate	Temperate	Temperate	0	0	0	0	0	16.8339	0	3.50568	0	26.4299	0	0	0	0	0	0	0	0	0	0	NA	No	NA	NA	NA	NA	NA	NA	NA	NA
cowV_03741	31185	No	NA	28	6	1	3.57143	Medium-quality	Genome-fragment	73.81	AAI-based (medium-confidence)	0	1	NA	0.948093	0.0138794	0.0297894	virus	NA	Overlap (VC_2056/VC_3074)	Overlap (VC_2056/VC_3074)	NA	NA	NA	NA	NA	NA	NA	NA	NA	NA	NA	NA	NA	NA	NA	NA	0.966479	0.0335214	Lytic	NA	NA	0	0	0	0	0	0	0	0	0	0	0	0	0	0	0	0	5.53546	89.6395	0.86469	0	NA	No	NA	NA	NA	NA	NA	NA	NA	NA
cowV_03742	50778	No	NA	72	15	1	1.38889	Medium-quality	Genome-fragment	65.07	AAI-based (high-confidence)	0	1.01	NA	0.999999	0.000434323	0.0108785	virus	preVC_2396	VC_2396_0	Clustered	7	0.1002	1	6.80013	0.1002	1	703.173	6312.18	2.47e-09	4.79583	8.7178	21	21	cowV_03742,cowV_06222,cowV_09896,cowV_11614,cowV_25664,cowV_26620,cowV_28507	NA	NA	0	1	Lytic	Temperate	Temperate	0	0	0	0	0	0	6.92723	0	0	0	1.80406	29.3806	0.958286	0.570941	5.17049	0	0	0	0	0	NA	No	NA	NA	NA	NA	NA	NA	NA	NA
cowV_03743	85083	No	NA	115	13	3	2.6087	High-quality	High-quality	100	AAI-based (medium-confidence)	0	1.01	NA	0.999332	0.00305914	0.019008	organism	NA	Overlap (VC_2956/VC_3682)	Overlap (VC_2956/VC_3682)	NA	NA	NA	NA	NA	NA	NA	NA	NA	NA	NA	NA	NA	NA	NA	NA	0.05	0.95	Temperate	Temperate	Temperate	0	0	0	0	0	0	56.2786	0	0	0	0	0	0	0	0	0	0	3.14463	0	0	NA	No	NA	NA	NA	NA	NA	NA	NA	NA
cowV_03744	19003	No	NA	26	12	0	0	Medium-quality	Genome-fragment	80.8	AAI-based (medium-confidence)	0	1	NA	0.982058	0.00900748	0.0249785	virus	preVC_740	VC_740_0	Clustered	50	0.6521	1	4.18496	0.6521	1	27233.2	14526.1	0	0	7.74597	1225	1225	cowV_00345,cowV_00372,cowV_00532,cowV_00847,cowV_00885,cowV_01060,cowV_01627,cowV_01910,cowV_02130,cowV_02139,cowV_03334,cowV_03611,cowV_03744,cowV_10114,cowV_10283,cowV_10567,cowV_10928,cowV_12538,cowV_12710,cowV_12793,cowV_13338,cowV_13903,cowV_13946,cowV_15173,cowV_15630,cowV_16818,cowV_16971,cowV_18146,cowV_18386,cowV_19098,cowV_20143,cowV_20170,cowV_20542,cowV_22355,cowV_23236,cowV_23884,cowV_23965,cowV_24156,cowV_24354,cowV_24569,cowV_24820,cowV_25616,cowV_25997,cowV_26806,cowV_26980,cowV_27672,cowV_28328,cowV_28762,cowV_29250,cowV_29279	NA	NA	0.811878	0.188122	Lytic	NA	NA	0	0	0	0	0	0	67.3908	0	0	0	0	0	0	2.51185	0	0	0	0	0	0	NA	No	NA	NA	NA	NA	NA	NA	NA	NA
cowV_03745	25495	No	NA	39	10	0	0	Medium-quality	Genome-fragment	59.61	AAI-based (medium-confidence)	0	1	NA	0.834455	0.0225848	0.0363507	virus	preVC_1440	VC_1440_0	Clustered	7	0.1154	0.999999	5.06536	0.1154	1	471.078	3611.35	1.33e-06	3.31662	7.28011	21	21	cowV_03745,cowV_07459,cowV_19329,cowV_23437,cowV_24630,cowV_25380,cowV_25727	NA	NA	0.075	0.925	Lytic	NA	NA	0	0	0	0	0	0.385575	60.2099	0	0	0	0	0	0.232258	0	0.995128	0	0.254159	0	0.30797	0	NA	No	NA	NA	NA	NA	NA	NA	NA	NA
cowV_03746	21860	No	NA	33	4	1	3.0303	Medium-quality	Genome-fragment	50.97	AAI-based (medium-confidence)	0	1.01	NA	0.689631	0.0340094	0.0465012	virus	NA	Overlap (VC_1681/VC_3787)	Overlap (VC_1681/VC_3787)	NA	NA	NA	NA	NA	NA	NA	NA	NA	NA	NA	NA	NA	NA	NA	NA	0	1	Lytic	Temperate	Temperate	0	0	0	0	0	0	0	0	0	0	0	0	36.9297	0	0	0	0.716497	3.83687	0	0	NA	No	NA	NA	NA	NA	NA	NA	NA	NA
cowV_03747	24355	No	NA	27	7	0	0	Medium-quality	Genome-fragment	70.27	AAI-based (medium-confidence)	0	1	NA	0.848631	0.0216217	0.0355136	virus	preVC_2033	VC_2033_0	Clustered	4	0.3439	0.999979	5.85573	0.3439	1	223.718	426.759	2.13e-05	3.87298	6.78233	6	6	cowV_03747,cowV_12294,cowV_18051,cowV_22690	NA	NA	0.806812	0.193188	Lytic	NA	NA	0	0	0	0	0	0	0	0	0	0.507941	0	20.2484	2.14641	0	0	0	0	0	0	0	23.16	Yes	Bacteria	Firmicutes	Clostridia	Lachnospirales	Lachnospiraceae	Acetatifactor	90	blast;92.50 iPHoP-RF;72.60
cowV_03748	12703	No	NA	24	5	0	0	Medium-quality	Genome-fragment	53.78	AAI-based (medium-confidence)	0	1	NA	0.994496	0.0062127	0.0232578	virus	preVC_1608	VC_1608_0	Clustered	24	0.2947	1	4.58285	0.2947	1	6829.95	16342.1	1.55e-136	2.82843	6.7082	276	276	cowV_00269,cowV_00344,cowV_00438,cowV_00660,cowV_00992,cowV_01869,cowV_02015,cowV_02755,cowV_03522,cowV_03748,cowV_12416,cowV_13987,cowV_14266,cowV_15711,cowV_18359,cowV_18749,cowV_19844,cowV_23043,cowV_24561,cowV_25642,cowV_25868,cowV_26576,cowV_28132,cowV_29843	NA	NA	0.792278	0.207722	Lytic	NA	NA	0	0	0	0	0	0	4.34891	0	38.7413	0.406818	0	0	0	0	0	0	0	0	0	0	NA	No	NA	NA	NA	NA	NA	NA	NA	NA
cowV_03749	106295	No	NA	153	28	3	1.96078	Medium-quality	Genome-fragment	63.84	AAI-based (medium-confidence)	0	1	NA	0.571375	0.0454528	0.0566624	virus	NA	Outlier	Outlier	NA	NA	NA	NA	NA	NA	NA	NA	NA	NA	NA	NA	NA	NA	NA	NA	0.9125	0.0875	Lytic	NA	NA	0	0	0	0	0	0	46.1579	0	0	0	0	0	0	0	0	0	0	0	0	0	NA	No	NA	NA	NA	NA	NA	NA	NA	NA
cowV_03750	76884	No	NA	112	9	0	0	Medium-quality	Genome-fragment	86.32	HMM-based (lower-bound)	0	1	NA	0.682679	0.0345948	0.0469441	organism	NA	Outlier	Outlier	NA	NA	NA	NA	NA	NA	NA	NA	NA	NA	NA	NA	NA	NA	NA	NA	0.5375	0.4625	Temperate	Temperate	Temperate	0	0	0	0	0	0	0	20.797	0	2.65005	0	0	0	0	0	0	0	0	0	0	NA	No	NA	NA	NA	NA	NA	NA	NA	NA
cowV_03751	113614	No	NA	152	11	8	5.26316	Medium-quality	Genome-fragment	62.66	HMM-based (lower-bound)	0	1	NA	0.940863	0.0147292	0.0306123	organism	preVC_2373	VC_2373_4	Clustered/Singleton	1	0	1	0	0	1	0	961.424	0	0	0	1	1	cowV_03751	NA	NA	0.875	0.125	Lytic	NA	NA	0	0	0	0	0	0	1.24379	0	7.28243	0	0	2.75084	0.577206	0	0.297412	0	0	0	0	0	NA	No	NA	NA	NA	NA	NA	NA	NA	NA
cowV_03752	105498	No	NA	180	6	0	0	Medium-quality	Genome-fragment	50.98	HMM-based (lower-bound)	0	1	NA	0.91641	0.0165043	0.031435	organism	NA	Outlier	Outlier	NA	NA	NA	NA	NA	NA	NA	NA	NA	NA	NA	NA	NA	NA	NA	NA	0.856022	0.143978	Lytic	NA	NA	0	0	0	0	0	0	0	0	0	0	0	0	0	0	0	0	6.80943	0.441621	6.08729	0	NA	No	NA	NA	NA	NA	NA	NA	NA	NA
cowV_03753	89785	No	NA	77	15	3	3.8961	Medium-quality	Genome-fragment	88.48	HMM-based (lower-bound)	0	1	NA	0.785308	0.0265692	0.0400129	virus	NA	Outlier	Outlier	NA	NA	NA	NA	NA	NA	NA	NA	NA	NA	NA	NA	NA	NA	NA	NA	0.7875	0.2125	Lytic	NA	NA	0	0	0	0	0	0	0	0	0	0	0	0	0	0	0	0	6.46033	0	6.87582	0	NA	No	NA	NA	NA	NA	NA	NA	NA	NA
cowV_03754	25935	No	NA	44	8	0	0	Medium-quality	Genome-fragment	61.76	AAI-based (medium-confidence)	0	1	NA	0.368144	0.104049	0.116306	virus	NA	Outlier	Outlier	NA	NA	NA	NA	NA	NA	NA	NA	NA	NA	NA	NA	NA	NA	NA	NA	0.475	0.525	Lytic	NA	NA	0	0	0	0	0	0	0	7.96256	31.318	2.50247	0	5.20155	0	0	0	0	0	53.3654	0	0	NA	No	NA	NA	NA	NA	NA	NA	NA	NA
cowV_03755	75741	No	NA	104	20	2	1.92308	Medium-quality	Genome-fragment	58.06	HMM-based (lower-bound)	0	1	NA	0.907312	0.017203	0.0319241	virus	NA	Outlier	Outlier	NA	NA	NA	NA	NA	NA	NA	NA	NA	NA	NA	NA	NA	NA	NA	NA	0.82462	0.17538	Temperate	Temperate	Temperate	0	0	0	0	0	0	0	0	0	0	0	0	0	0	0	0	0	20.1509	0	0	NA	No	NA	NA	NA	NA	NA	NA	NA	NA
cowV_03756	70829	No	NA	83	20	0	0	Medium-quality	Genome-fragment	89.23	HMM-based (lower-bound)	0	1	NA	0.992521	0.00683586	0.0236014	virus	NA	Outlier	Outlier	NA	NA	NA	NA	NA	NA	NA	NA	NA	NA	NA	NA	NA	NA	NA	NA	0.900837	0.0991634	Lytic	NA	NA	0	0	0	0	0	0	0	0	0	0	0	0	0	0	0	0	0	23.0746	0	0	NA	No	NA	NA	NA	NA	NA	NA	NA	NA
cowV_03757	24376	No	NA	35	13	1	2.85714	Medium-quality	Genome-fragment	63.67	AAI-based (high-confidence)	0	1.01	NA	0.73686	0.0300249	0.0429497	virus	preVC_2192	VC_2192_0	Clustered	66	0.5428	1	6.80268	0.5428	0.9422	42467.6	35774.1	6.65977749024157e-311	1.41421	10.4881	2145	2021	cowV_00295,cowV_00642,cowV_00706,cowV_00788,cowV_00882,cowV_00891,cowV_00955,cowV_01023,cowV_01042,cowV_01074,cowV_01080,cowV_01318,cowV_01354,cowV_01443,cowV_01681,cowV_01685,cowV_01690,cowV_01799,cowV_02957,cowV_03050,cowV_03757,cowV_04069,cowV_04282,cowV_09775,cowV_09995,cowV_10145,cowV_10484,cowV_10502,cowV_11069,cowV_11240,cowV_11626,cowV_12022,cowV_13195,cowV_13988,cowV_14082,cowV_14165,cowV_14428,cowV_14486,cowV_14817,cowV_15029,cowV_15039,cowV_15998,cowV_16053,cowV_16217,cowV_16903,cowV_18100,cowV_19316,cowV_19733,cowV_19853,cowV_20012,cowV_20429,cowV_20438,cowV_20471,cowV_20827,cowV_22235,cowV_23606,cowV_23858,cowV_24494,cowV_24648,cowV_24731,cowV_25244,cowV_25523,cowV_28032,cowV_29154,cowV_29772,cowV_29858	NA	NA	0	1	Lytic	Temperate	Temperate	0	0	0	0	0	2.17945	7.51561	51.8469	42.4158	0.409474	12.2967	10.1292	7.74042	0	8.49666	0	0	1.86725	0	0	NA	No	NA	NA	NA	NA	NA	NA	NA	NA
cowV_03758	24728	No	NA	43	6	0	0	Medium-quality	Genome-fragment	64.87	AAI-based (high-confidence)	0	1	NA	0.991334	0.007138	0.0237189	virus	NA	Overlap (VC_1949/VC_2312/VC_3643)	Overlap (VC_1949/VC_2312/VC_3643)	NA	NA	NA	NA	NA	NA	NA	NA	NA	NA	NA	NA	NA	NA	NA	NA	0.865553	0.134447	Lytic	NA	NA	0	0	0	0	0	0	0	0	0	31.5032	0	0	1.59132	0	0.393051	0	0	0	0	0	NA	No	NA	NA	NA	NA	NA	NA	NA	NA
cowV_03759	106659	No	NA	125	28	5	4	Medium-quality	Genome-fragment	71.05	AAI-based (medium-confidence)	0	1	NA	0.747296	0.0293262	0.042414	virus	NA	Outlier	Outlier	NA	NA	NA	NA	NA	NA	NA	NA	NA	NA	NA	NA	NA	NA	NA	NA	0.9625	0.0375	Lytic	NA	NA	0	0	0	0	0	0	0	36.7894	0	0	0	2.35843	0	0	0	0	0	0	0	0	NA	No	NA	NA	NA	NA	NA	NA	NA	NA
cowV_03760	81580	No	NA	143	36	3	2.0979	High-quality	High-quality	100	AAI-based (high-confidence)	0	1	contig >1.5x longer than expected genome length	0.99957	0.00275701	0.0189909	virus	NA	Outlier	Outlier	NA	NA	NA	NA	NA	NA	NA	NA	NA	NA	NA	NA	NA	NA	NA	NA	0	1	Temperate	Temperate	Temperate	0	0	0	0	0	0	0	20.5912	0	0	0	0.491143	0	0	0	0	0	0	0	0	15.3	Yes	Bacteria	Firmicutes	Bacilli	RF39	UBA660	RUG727	90.2	blast;92.70
cowV_03761	112775	No	NA	163	22	5	3.06748	Medium-quality	Genome-fragment	83.75	AAI-based (medium-confidence)	0	1	NA	0.960871	0.0122366	0.0280625	organism	NA	Overlap (VC_1086/VC_4447)	Overlap (VC_1086/VC_4447)	NA	NA	NA	NA	NA	NA	NA	NA	NA	NA	NA	NA	NA	NA	NA	NA	0.9875	0.0125	Lytic	NA	NA	0	0	0	0	0	0	4.44579	0	0	42.6648	0	0	1.08325	0	0.42836	0	0	0	0	0	NA	No	NA	NA	NA	NA	NA	NA	NA	NA
cowV_03762	37970	No	NA	51	2	1	1.96078	Medium-quality	Genome-fragment	54.65	HMM-based (lower-bound)	0	1.01	NA	0.909797	0.017033	0.0318393	organism	NA	Overlap (VC_3124/VC_3169/VC_4290)	Overlap (VC_3124/VC_3169/VC_4290)	NA	NA	NA	NA	NA	NA	NA	NA	NA	NA	NA	NA	NA	NA	NA	NA	1	0	Lytic	NA	NA	0	0	0	0	0	0	0	0	0	0.309359	0	0	0	0	0	0	18.4936	0.798468	4.00352	119.034	NA	No	NA	NA	NA	NA	NA	NA	NA	NA
cowV_03763	71989	No	NA	94	21	3	3.19149	Medium-quality	Genome-fragment	55.63	AAI-based (medium-confidence)	0	1	NA	0.624756	0.0396933	0.0513634	virus	preVC_2530	VC_2530_0	Clustered	11	0.2608	1	6.08602	0.2608	0.8727	2542.41	7206.64	3.26e-21	2	9.69536	55	48	cowV_01542,cowV_03763,cowV_07864,cowV_12795,cowV_14686,cowV_15573,cowV_18276,cowV_19218,cowV_19652,cowV_22385,cowV_24835	NA	NA	0.025	0.975	Temperate	Temperate	Temperate	0	0	0	0	0	0	0	0	0	0	0	0.930271	22.7692	0.63975	0	0	0	0	0	0	NA	No	NA	NA	NA	NA	NA	NA	NA	NA
cowV_03764	71292	No	NA	97	31	2	2.06186	Medium-quality	Genome-fragment	55.14	AAI-based (high-confidence)	0	1	NA	0.991412	0.00711912	0.0237189	virus	preVC_530	VC_530_0	Clustered	18	0.1994	1	5.83899	0.1994	0.9281	6406.11	25728.8	6.8e-58	1	10.4403	153	142	cowV_00097,cowV_00880,cowV_03764,cowV_03814,cowV_07345,cowV_10005,cowV_10689,cowV_14882,cowV_17583,cowV_17771,cowV_19684,cowV_20185,cowV_22424,cowV_22969,cowV_24009,cowV_24606,cowV_25617,cowV_25665	NA	NA	0.982654	0.0173458	Lytic	NA	NA	0	0	0	0	0	0	0	0	0	0	0	0	0	0	17.4798	0	0	0	0	0	NA	No	NA	NA	NA	NA	NA	NA	NA	NA
cowV_03765	87931	No	NA	97	16	0	0	Medium-quality	Genome-fragment	54.93	AAI-based (medium-confidence)	0	1	NA	0.989121	0.00757232	0.0238358	virus	preVC_1095	VC_1095_13	Clustered	20	0.1711	1	6.2062	0.1711	0.9105	10942.1	53000	4.41e-52	1.41421	10.6301	190	173	cowV_02098,cowV_03341,cowV_03765,cowV_11086,cowV_13070,cowV_14840,cowV_16658,cowV_16914,cowV_18102,cowV_18258,cowV_18982,cowV_20028,cowV_20206,cowV_23404,cowV_23878,cowV_26927,cowV_27568,cowV_27684,cowV_28279,cowV_30116	NA	NA	0.975	0.025	Lytic	NA	NA	0	0	0	0	0	0	10.308	0	0	6.33495	0	0	0	0	0	0	0	0	0	0	NA	No	NA	NA	NA	NA	NA	NA	NA	NA
cowV_03766	61984	No	NA	118	30	0	0	High-quality	High-quality	100	AAI-based (medium-confidence)	0	1	NA	0.919365	0.016391	0.031435	virus	preVC_1182	VC_1182_2	Clustered/Singleton	1	0	1	0	0	1	0	1511.82	0	0	0	1	1	cowV_03766	NA	NA	0.9625	0.0375	Lytic	NA	NA	0	0	0	0	0	0	18.0704	0	3.85507	0	0	0	0	0	1.60196	0	0	0	0	0	NA	No	NA	NA	NA	NA	NA	NA	NA	NA
cowV_03767	65091	No	NA	67	6	4	5.97015	High-quality	High-quality	100	AAI-based (medium-confidence)	0	1	NA	0.765611	0.0280988	0.0414017	virus	preVC_1939	VC_1939_0	Clustered	3	0.4395	0.994058	7.51466	0.4369	1	120.113	153.18	0.00594189	6.9282	8	3	3	cowV_03767,cowV_14413,cowV_18805	NA	NA	0.620044	0.379956	Lytic	NA	NA	0	0	0	0	0	0	0	0	0	38.016	0	0	0	0	0	0	0	0	0	0	NA	No	NA	NA	NA	NA	NA	NA	NA	NA
cowV_03768	188336	No	NA	270	51	0	0	High-quality	High-quality	100	AAI-based (high-confidence)	0	1	contig >1.5x longer than expected genome length	0.938976	0.0148992	0.0306123	organism	preVC_1268	VC_1268_2	Clustered/Singleton	1	0	1	0	0	1	0	2228.76	0	0	0	1	1	cowV_03768	NA	NA	0.025	0.975	Temperate	Temperate	Temperate	0	0	0	0	0	0	0	0	0	42.6635	0	0	0	0	0	0	0	0.209464	0	0	NA	No	NA	NA	NA	NA	NA	NA	NA	NA
cowV_03769	91075	No	NA	153	14	3	1.96078	Medium-quality	Genome-fragment	56.37	AAI-based (high-confidence)	0	1	NA	0.960824	0.0122366	0.0280625	organism	preVC_1296	VC_1296_5	Clustered/Singleton	1	0	1	0	0	1	0	2595.8	0	0	0	1	1	cowV_03769	NA	NA	0	1	Lytic	Temperate	Temperate	0	0	0	0	0	0	0	0	0	45.139	0	0	0	0	0	0	0	0	0	0	NA	No	NA	NA	NA	NA	NA	NA	NA	NA
cowV_03770	16154	No	NA	18	7	0	0	Medium-quality	Genome-fragment	77.84	AAI-based (high-confidence)	0	1	NA	0.461902	0.0804441	0.093952	virus	NA	Outlier	Outlier	NA	NA	NA	NA	NA	NA	NA	NA	NA	NA	NA	NA	NA	NA	NA	NA	0.811878	0.188122	NA	NA	NA	0	0	0	0	0	0	0	2.35818	0	2.33438	0	1.94773	0	0	0	0	9.0717	0.569579	10.3126	0	NA	No	NA	NA	NA	NA	NA	NA	NA	NA
cowV_03771	118018	No	NA	175	43	5	2.85714	Medium-quality	Genome-fragment	68.45	AAI-based (high-confidence)	0	1	NA	0.492997	0.0677355	0.0804026	virus	NA	Overlap (VC_1298/VC_1621/VC_4415)	Overlap (VC_1298/VC_1621/VC_4415)	NA	NA	NA	NA	NA	NA	NA	NA	NA	NA	NA	NA	NA	NA	NA	NA	0.0625	0.9375	Lytic	NA	NA	0	0	0	0	0	0	0.410703	101.096	0	0	0	0	0	0	0.899979	0	0	1.16777	0	0	NA	No	NA	NA	NA	NA	NA	NA	NA	NA
cowV_03772	23529	No	NA	41	11	2	4.87805	Medium-quality	Genome-fragment	64.19	AAI-based (medium-confidence)	0	1	NA	0.999624	0.00258705	0.01842	virus	preVC_3026	VC_3026_0	Clustered	12	0.3577	1	7.61558	0.3577	0.8939	1663.87	2988.01	5.29e-16	4.24264	9.74679	66	59	cowV_00177,cowV_01848,cowV_03772,cowV_04241,cowV_04703,cowV_05188,cowV_05791,cowV_05798,cowV_05800,cowV_06559,cowV_09776,cowV_18080	NA	NA	0.766916	0.233084	Lytic	NA	NA	0	0	0	0	0	6.80737	3.67208	90.9297	1.57657	9.65024	0	2.89375	2.72029	0.491721	1.38274	0	0	0	0	0	NA	No	NA	NA	NA	NA	NA	NA	NA	NA
cowV_03773	92297	No	NA	134	18	3	2.23881	Medium-quality	Genome-fragment	50.36	AAI-based (medium-confidence)	0	1	NA	0.561351	0.0466614	0.0577737	organism	preVC_1682	VC_1682_2	Clustered/Singleton	1	0	1	0	0	1	0	2934.52	0	0	0	1	1	cowV_03773	NA	NA	0.9875	0.0125	Lytic	NA	NA	0	0	0	0	0	0	1.54459	102.522	0	0	0	0	0	0	0	0	0	0	0	0	NA	No	NA	NA	NA	NA	NA	NA	NA	NA
cowV_03774	19933	No	NA	31	8	0	0	Medium-quality	Genome-fragment	53.38	AAI-based (medium-confidence)	0	1	NA	0.981785	0.00902636	0.0249785	virus	preVC_1970	VC_1970_0	Clustered	6	0.3641	1	5.93045	0.3641	1	961.187	1678.61	3.77e-11	4	7.14143	15	15	cowV_01750,cowV_02699,cowV_03774,cowV_04338,cowV_10490,cowV_23722	NA	NA	0.835378	0.164622	Lytic	NA	NA	0	0	0	0	0	0	77.3888	0	0.157877	0	0	2.16702	0	0	0.31569	0	0	0	0	0	NA	No	NA	NA	NA	NA	NA	NA	NA	NA
cowV_03775	33359	No	NA	28	20	0	0	Medium-quality	Genome-fragment	81.55	AAI-based (medium-confidence)	0	1	NA	0.540461	0.0504381	0.0615999	virus	NA	Overlap (VC_1720/VC_2308/VC_2846)	Overlap (VC_1720/VC_2308/VC_2846)	NA	NA	NA	NA	NA	NA	NA	NA	NA	NA	NA	NA	NA	NA	NA	NA	0.892676	0.107324	Lytic	NA	NA	0	0	0	0	0	0	36.5425	0	0	0	0	0	0	0	0	0	0	0	0	0	NA	No	NA	NA	NA	NA	NA	NA	NA	NA
cowV_03776	117018	No	NA	125	15	2	1.6	Medium-quality	Genome-fragment	78.06	AAI-based (medium-confidence)	0	1	NA	0.952255	0.0133507	0.0292093	virus	preVC_2464	VC_2464_31	Clustered/Singleton	1	0	1	0	0	1	0	5414.38	0	0	0	1	1	cowV_03776	NA	NA	0.9875	0.0125	Lytic	NA	NA	0	0	0	0	0	1.94864	0	0	1.62485	13.9842	0	0	0	0	0	0	0	0	0	0	NA	No	NA	NA	NA	NA	NA	NA	NA	NA
cowV_03777	33892	No	NA	60	12	0	0	Medium-quality	Genome-fragment	74.48	AAI-based (high-confidence)	0	1	NA	0.998909	0.00373895	0.0207426	virus	preVC_1855	VC_1855_1	Clustered	42	0.3074	1	8.3654	0.3074	0.7085	42355.9	95450.9	0	5.2915	10.3923	861	610	cowV_00529,cowV_00965,cowV_01071,cowV_01091,cowV_01593,cowV_02032,cowV_02470,cowV_02857,cowV_02921,cowV_03021,cowV_03777,cowV_05049,cowV_05889,cowV_06204,cowV_06386,cowV_06492,cowV_06758,cowV_10505,cowV_10535,cowV_10937,cowV_11541,cowV_12168,cowV_13560,cowV_13565,cowV_13662,cowV_15600,cowV_16168,cowV_16289,cowV_16291,cowV_17194,cowV_17718,cowV_21502,cowV_22730,cowV_23877,cowV_24422,cowV_25201,cowV_25933,cowV_26916,cowV_27161,cowV_27163,cowV_28050,cowV_29448	NA	NA	0.15	0.85	Lytic	NA	NA	0	0	0	0	0	0	3.82053	0	0	16.3908	0	0	0.931918	0	3.73453	0	0	0	0	0	NA	No	NA	NA	NA	NA	NA	NA	NA	NA
cowV_03778	41732	No	NA	71	13	0	0	High-quality	High-quality	100	AAI-based (medium-confidence)	0	1	NA	0.995963	0.00581615	0.0231744	virus	NA	Outlier	Outlier	NA	NA	NA	NA	NA	NA	NA	NA	NA	NA	NA	NA	NA	NA	NA	NA	0.8125	0.1875	Lytic	NA	NA	0	0	0	0	0	0	0	0	0	28.9978	0	0	0	0	0	0	0	0	0	0	NA	No	NA	NA	NA	NA	NA	NA	NA	NA
cowV_03779	171084	No	NA	232	43	1	0.431034	High-quality	High-quality	100	AAI-based (medium-confidence)	0	1	NA	0.944052	0.014276	0.0300715	organism	preVC_963	VC_963_3	Clustered/Singleton	1	0	1	0	0	1	0	6750.66	0	0	0	1	1	cowV_03779	NA	NA	0	1	Temperate	Temperate	Temperate	0	0	0	0	0	0	0	0	0	0	0	0.196978	0	0	0.35458	0	0	134.081	0	0	NA	No	NA	NA	NA	NA	NA	NA	NA	NA
cowV_03780	30759	No	NA	37	9	0	0	Medium-quality	Genome-fragment	62.06	AAI-based (medium-confidence)	0	1	NA	0.85593	0.0211308	0.0351026	virus	NA	Overlap (VC_2501/VC_3491)	Overlap (VC_2501/VC_3491)	NA	NA	NA	NA	NA	NA	NA	NA	NA	NA	NA	NA	NA	NA	NA	NA	0.0125	0.9875	Lytic	Temperate	Temperate	0	0	0	0	0	0	0	0	0	0	0	0	0.27255	97.4226	0	0	0	0	0	0	NA	No	NA	NA	NA	NA	NA	NA	NA	NA
cowV_03781	36736	No	NA	58	12	0	0	Medium-quality	Genome-fragment	63.19	AAI-based (high-confidence)	0	1	NA	0.981198	0.00912078	0.0250543	virus	preVC_2600	VC_2600_1	Clustered	35	0.411	1	6.21717	0.411	0.9731	9386.68	13450.1	1.34e-74	2.44949	9.94987	595	579	cowV_00358,cowV_00746,cowV_00911,cowV_01185,cowV_01664,cowV_03781,cowV_05470,cowV_08240,cowV_08324,cowV_09780,cowV_10118,cowV_10435,cowV_11549,cowV_11589,cowV_12490,cowV_13231,cowV_14474,cowV_14910,cowV_16297,cowV_17262,cowV_18274,cowV_19633,cowV_19703,cowV_19845,cowV_20921,cowV_21306,cowV_21625,cowV_22199,cowV_25489,cowV_27170,cowV_28232,cowV_28363,cowV_28877,cowV_29319,cowV_30168	NA	NA	0.025	0.975	Temperate	Temperate	Temperate	0	0	0	0	0	0	0	0	0	0	0	0	0	0	0	0	2.36647	150.534	0.906801	2.34158	NA	No	NA	NA	NA	NA	NA	NA	NA	NA
cowV_03782	27927	No	NA	48	9	0	0	Medium-quality	Genome-fragment	66.73	AAI-based (high-confidence)	0	1	NA	0.999985	0.000811995	0.0115535	virus	preVC_912	VC_912_1	Clustered	35	0.448	1	6.53783	0.448	0.9866	14730.7	18151.8	7e-175	2.64575	9.27362	595	587	cowV_00052,cowV_00810,cowV_01222,cowV_01523,cowV_02194,cowV_02332,cowV_02778,cowV_03782,cowV_05422,cowV_06812,cowV_08184,cowV_09714,cowV_10143,cowV_10673,cowV_13906,cowV_14098,cowV_14324,cowV_15443,cowV_15621,cowV_16117,cowV_16314,cowV_17346,cowV_17528,cowV_17632,cowV_18959,cowV_19870,cowV_21823,cowV_22125,cowV_22635,cowV_23324,cowV_24271,cowV_26300,cowV_27181,cowV_27903,cowV_28822	NA	NA	0.965198	0.0348018	Lytic	NA	NA	0	0	0	0	0	0	0	0	0	0	0	0	0	0	0	0	2.29168	110.98	3.17005	0.365663	NA	No	NA	NA	NA	NA	NA	NA	NA	NA
cowV_03783	30981	No	NA	51	16	0	0	High-quality	High-quality	95.97	AAI-based (high-confidence)	0	1	NA	0.988332	0.00783669	0.0240392	virus	NA	Outlier	Outlier	NA	NA	NA	NA	NA	NA	NA	NA	NA	NA	NA	NA	NA	NA	NA	NA	0.889921	0.110079	Lytic	NA	NA	0	0	0	0	0	0.400427	0	0	0	0.31487	0	0	0	0	0	0	2.96121	105.903	1.19139	0	NA	No	NA	NA	NA	NA	NA	NA	NA	NA
cowV_03784	89900	No	NA	116	22	3	2.58621	Medium-quality	Genome-fragment	50.04	AAI-based (medium-confidence)	0	1	NA	0.999994	0.000566508	0.0108785	virus	NA	Overlap (VC_793/VC_4000)	Overlap (VC_793/VC_4000)	NA	NA	NA	NA	NA	NA	NA	NA	NA	NA	NA	NA	NA	NA	NA	NA	0.0125	0.9875	Temperate	Temperate	Temperate	0	0	0	0	0	0	0	0	0	0	0	0	0	0	0	0	3.28086	132.298	0.883756	21.9543	NA	No	NA	NA	NA	NA	NA	NA	NA	NA
cowV_03785	33355	No	NA	52	11	0	0	Medium-quality	Genome-fragment	84.7	AAI-based (high-confidence)	0	1	NA	0.999462	0.00296473	0.0190046	virus	preVC_1756	VC_1756_11	Clustered	146	0.4361	1	7.87638	0.4361	0.8142	184228	238240	0	2.23607	10.5357	10585	8618	cowV_00006,cowV_00193,cowV_00348,cowV_00441,cowV_00452,cowV_00616,cowV_00728,cowV_00750,cowV_00759,cowV_00876,cowV_00950,cowV_01424,cowV_01464,cowV_01630,cowV_01659,cowV_01800,cowV_01816,cowV_01901,cowV_01953,cowV_01972,cowV_02053,cowV_02104,cowV_02177,cowV_02205,cowV_02407,cowV_02481,cowV_02577,cowV_02582,cowV_02702,cowV_02715,cowV_02790,cowV_02924,cowV_02955,cowV_02969,cowV_03212,cowV_03785,cowV_03869,cowV_03903,cowV_04008,cowV_04182,cowV_04224,cowV_04347,cowV_04442,cowV_04443,cowV_04459,cowV_04465,cowV_04644,cowV_04695,cowV_05482,cowV_06383,cowV_06609,cowV_06745,cowV_06916,cowV_07938,cowV_07992,cowV_08132,cowV_08188,cowV_08761,cowV_09455,cowV_09520,cowV_09534,cowV_09541,cowV_09789,cowV_10120,cowV_10302,cowV_10613,cowV_10752,cowV_10786,cowV_11026,cowV_11455,cowV_11595,cowV_11911,cowV_11950,cowV_12004,cowV_12893,cowV_12942,cowV_13593,cowV_14059,cowV_14125,cowV_14264,cowV_14450,cowV_14508,cowV_14614,cowV_15491,cowV_15599,cowV_16083,cowV_16126,cowV_16137,cowV_16150,cowV_16433,cowV_16698,cowV_17190,cowV_17207,cowV_17274,cowV_17831,cowV_18536,cowV_18636,cowV_18698,cowV_19004,cowV_19159,cowV_19454,cowV_20086,cowV_20598,cowV_20692,cowV_20855,cowV_20874,cowV_21069,cowV_21370,cowV_21771,cowV_21904,cowV_22518,cowV_22596,cowV_22599,cowV_22858,cowV_23238,cowV_23551,cowV_23701,cowV_23811,cowV_24152,cowV_24216,cowV_24406,cowV_24450,cowV_24698,cowV_25078,cowV_25298,cowV_25653,cowV_25668,cowV_25780,cowV_26019,cowV_26207,cowV_26381,cowV_26529,cowV_26743,cowV_27153,cowV_27183,cowV_27954,cowV_28128,cowV_28192,cowV_28293,cowV_28441,cowV_28531,cowV_28677,cowV_29023,cowV_29538,cowV_29642,cowV_29971	NA	NA	0.851543	0.148457	Lytic	NA	NA	0	0	0	0	0	0	0.505362	0	0.342721	0	0	0	0.762177	0	0	0	33.1841	2.29077	15.792	140.048	NA	No	NA	NA	NA	NA	NA	NA	NA	NA
cowV_03786	140152	No	NA	179	61	3	1.67598	High-quality	High-quality	100	AAI-based (medium-confidence)	0	1	NA	0.752926	0.0291185	0.0423479	virus	preVC_1426	VC_1426_3	Clustered/Singleton	1	0	1	0	0	1	0	4973.31	0	0	0	1	1	cowV_03786	NA	NA	0.1125	0.8875	Lytic	NA	NA	0	0	0	0	0	125.101	0	0	0	0	0	0	0	0	0	0	0	0	0	0	41.68	Yes	Bacteria	Firmicutes	Clostridia	Christensenellales	CAG-138	UBA1685	90.8	blast;93.20 iPHoP-RF;54.10
cowV_03787	57068	No	NA	73	32	0	0	High-quality	High-quality	100	AAI-based (medium-confidence)	0	1	NA	0.711899	0.0321588	0.0448784	virus	NA	Overlap (VC_297/VC_559)	Overlap (VC_297/VC_559)	NA	NA	NA	NA	NA	NA	NA	NA	NA	NA	NA	NA	NA	NA	NA	NA	0.9	0.1	Lytic	NA	NA	0	0	0	0	0	0	0	0	0	0	0	0	0	0	19.9916	0	0.344868	0	0.420656	0	NA	No	NA	NA	NA	NA	NA	NA	NA	NA
cowV_03788	26282	No	NA	50	8	0	0	Medium-quality	Genome-fragment	55.65	AAI-based (medium-confidence)	0	1	NA	0.628702	0.0393157	0.0510088	virus	preVC_1586	VC_1586_0	Clustered	62	0.5983	1	6.95205	0.5983	0.9059	71836.4	48237.8	0	2.23607	10.198	1891	1713	cowV_00246,cowV_00302,cowV_00327,cowV_00394,cowV_00956,cowV_01111,cowV_01312,cowV_01588,cowV_02007,cowV_02460,cowV_02499,cowV_02581,cowV_02799,cowV_02899,cowV_03316,cowV_03656,cowV_03788,cowV_03827,cowV_03862,cowV_05216,cowV_05725,cowV_05854,cowV_05855,cowV_05856,cowV_05894,cowV_07404,cowV_08878,cowV_09089,cowV_10066,cowV_10083,cowV_10373,cowV_11048,cowV_11074,cowV_11821,cowV_12185,cowV_12287,cowV_13089,cowV_13611,cowV_14406,cowV_14918,cowV_15492,cowV_15729,cowV_15805,cowV_15962,cowV_16604,cowV_17249,cowV_17329,cowV_17459,cowV_18174,cowV_18654,cowV_21185,cowV_22575,cowV_23123,cowV_23403,cowV_24288,cowV_24402,cowV_24425,cowV_26631,cowV_27550,cowV_27921,cowV_29372,cowV_29766	NA	NA	0.0125	0.9875	Lytic	Temperate	Temperate	0	0	0	0	0	0.858535	4.00806	0	6.69037	0	0	0	0	0	0	0	0	51.5573	0	0	NA	No	NA	NA	NA	NA	NA	NA	NA	NA
cowV_03789	108859	No	NA	124	17	5	4.03226	Medium-quality	Genome-fragment	60.23	AAI-based (high-confidence)	0	1	NA	0.869197	0.0202055	0.0344768	organism	NA	Outlier	Outlier	NA	NA	NA	NA	NA	NA	NA	NA	NA	NA	NA	NA	NA	NA	NA	NA	0.999505	0.000494723	Lytic	NA	NA	0	0	0	0	0	0	0	2.58167	0	0	0	0	0	0	0	0	1.74996	0.765918	0.293833	10.286	NA	No	NA	NA	NA	NA	NA	NA	NA	NA
cowV_03790	57342	No	NA	72	17	0	0	Medium-quality	Genome-fragment	60.44	AAI-based (medium-confidence)	0	1	NA	0.999668	0.00243598	0.0177693	virus	NA	Overlap (VC_2468/VC_2906)	Overlap (VC_2468/VC_2906)	NA	NA	NA	NA	NA	NA	NA	NA	NA	NA	NA	NA	NA	NA	NA	NA	0.892566	0.107434	Lytic	NA	NA	0	0	0	0	0	33.7144	0	0	0.43152	10.9858	0	0	0	0	0	0	0	0	0	0	NA	No	NA	NA	NA	NA	NA	NA	NA	NA
cowV_03791	26251	No	NA	52	8	0	0	Medium-quality	Genome-fragment	72.96	HMM-based (lower-bound)	0	1	NA	0.99316	0.00672256	0.0236014	virus	preVC_2961	VC_2961_0	Clustered	83	0.7593	1	4.62598	0.7593	1	49528.7	15702.4	0	1.41421	8.24621	3403	3403	cowV_00351,cowV_00443,cowV_00455,cowV_01079,cowV_01480,cowV_01524,cowV_02069,cowV_02881,cowV_03791,cowV_04004,cowV_04016,cowV_04136,cowV_10023,cowV_10122,cowV_10553,cowV_10561,cowV_10580,cowV_11105,cowV_12064,cowV_12089,cowV_12455,cowV_12524,cowV_12901,cowV_12939,cowV_13408,cowV_13968,cowV_14145,cowV_14159,cowV_14351,cowV_14521,cowV_14740,cowV_14843,cowV_15410,cowV_15603,cowV_15698,cowV_16125,cowV_16272,cowV_16329,cowV_16378,cowV_17029,cowV_17710,cowV_17775,cowV_17912,cowV_18377,cowV_18494,cowV_18999,cowV_19171,cowV_19349,cowV_19502,cowV_20895,cowV_21586,cowV_22136,cowV_22517,cowV_22637,cowV_22916,cowV_23694,cowV_23731,cowV_23892,cowV_23945,cowV_24391,cowV_24822,cowV_24925,cowV_25203,cowV_25468,cowV_25472,cowV_25622,cowV_25629,cowV_26119,cowV_26193,cowV_26689,cowV_26920,cowV_28029,cowV_28179,cowV_28334,cowV_28681,cowV_28811,cowV_29019,cowV_29235,cowV_29285,cowV_29579,cowV_29593,cowV_29767,cowV_29898	NA	NA	0.876561	0.123439	Lytic	NA	NA	0	0	0	0	0	27.9856	0	0	0	10.6445	0	0	0	0	0.983185	0	0	0	0	0	NA	No	NA	NA	NA	NA	NA	NA	NA	NA
cowV_03792	118468	No	NA	134	27	6	4.47761	Medium-quality	Genome-fragment	64.69	AAI-based (high-confidence)	0	1	NA	0.607392	0.0414873	0.053007	virus	preVC_3003	VC_3003_2	Clustered/Singleton	1	0	1	0	0	1	0	1206.88	0	0	0	1	1	cowV_03792	NA	NA	0.9625	0.0375	Lytic	NA	NA	0	0	0	0	0	0	0	0	0	0	0	0	0	0	0	0	8.43177	0	1.74228	59.2125	NA	No	NA	NA	NA	NA	NA	NA	NA	NA
cowV_03793	49107	No	NA	54	1	0	0	High-quality	High-quality	100	AAI-based (medium-confidence)	0	1	NA	0.926629	0.0158433	0.0311873	virus	preVC_2049	VC_2049_0	Clustered	2	0.1344	0.931329	5.38516	0.1251	1	27.6142	177.92	0.0686705	5.38516	5.38516	1	1	cowV_03793,cowV_26911	NA	NA	0.811878	0.188122	Lytic	NA	NA	0	0	0	0	0	0	25.5378	0	0	1.18006	0	0	0	0	0	0	0	0	0	0	NA	No	NA	NA	NA	NA	NA	NA	NA	NA
cowV_03794	19284	No	NA	20	8	0	0	Medium-quality	Genome-fragment	56.18	AAI-based (medium-confidence)	0	1	NA	0.353804	0.107164	0.119106	virus	NA	Overlap (VC_3095/VC_3097)	Overlap (VC_3095/VC_3097)	NA	NA	NA	NA	NA	NA	NA	NA	NA	NA	NA	NA	NA	NA	NA	NA	0.0125	0.9875	NA	Temperate	Temperate	0	0	0	0	0	0	0	54.652	0	0	0	0	10.7355	0.557104	6.30033	0	0	0	0	0	NA	No	NA	NA	NA	NA	NA	NA	NA	NA
cowV_03795	22662	No	NA	32	15	0	0	Medium-quality	Genome-fragment	56.59	AAI-based (medium-confidence)	0	1	NA	0.339373	0.11011	0.121741	virus	preVC_700	VC_700_0	Clustered	25	0.5988	1	7.13596	0.5988	0.9267	7430.78	4977.78	4.37e-116	3.87298	10.3441	300	278	cowV_00041,cowV_00966,cowV_01566,cowV_02433,cowV_03437,cowV_03795,cowV_09446,cowV_15749,cowV_16175,cowV_17254,cowV_19558,cowV_20031,cowV_20759,cowV_21951,cowV_22276,cowV_24935,cowV_25127,cowV_25199,cowV_25382,cowV_27210,cowV_27211,cowV_27946,cowV_28778,cowV_29050,cowV_30150	NA	NA	0.931779	0.0682209	Lytic	NA	NA	0	0	0	0	0	0	0	0	0	0	33.4695	10.3449	22.4495	0	12.9334	0	0	0.620369	0	0	NA	No	NA	NA	NA	NA	NA	NA	NA	NA
cowV_03796	231864	No	NA	383	47	9	2.34987	High-quality	High-quality	98.27	HMM-based (lower-bound)	0	1	NA	0.91755	0.0164665	0.031435	organism	preVC_1620	VC_1620_1	Clustered/Singleton	1	0	1	0	0	1	0	3735.72	0	0	0	1	1	cowV_03796	NA	NA	0.7375	0.2625	Lytic	NA	NA	0	0	0	0	0	0	0	0	0	0	0	0	0	0	0	0	20.9571	0.459964	18.3512	0	NA	No	NA	NA	NA	NA	NA	NA	NA	NA
cowV_03797	179228	No	NA	145	32	5	3.44828	Medium-quality	Genome-fragment	76.97	HMM-based (lower-bound)	0	1	NA	0.879522	0.0192802	0.0336301	virus	NA	Outlier	Outlier	NA	NA	NA	NA	NA	NA	NA	NA	NA	NA	NA	NA	NA	NA	NA	NA	0.9875	0.0125	Lytic	NA	NA	0	0	0	0	0	0	0	0	0	0	0	0	0	0	0	0	25.5719	8.34961	15.9232	0	NA	No	NA	NA	NA	NA	NA	NA	NA	NA
cowV_03798	87255	No	NA	117	7	2	1.7094	High-quality	High-quality	100	AAI-based (medium-confidence)	0	1	contig >1.5x longer than expected genome length	0.811963	0.0242843	0.0378264	organism	NA	Outlier	Outlier	NA	NA	NA	NA	NA	NA	NA	NA	NA	NA	NA	NA	NA	NA	NA	NA	0.6625	0.3375	Lytic	NA	NA	0	0	0	0	0	0	18.7825	0	0	0	0	0	0	0	0	0	0	0	0	0	NA	No	NA	NA	NA	NA	NA	NA	NA	NA
cowV_03799	29382	No	NA	53	5	0	0	Medium-quality	Genome-fragment	75.28	AAI-based (medium-confidence)	0	1	NA	0.920853	0.0162777	0.031435	virus	NA	Outlier	Outlier	NA	NA	NA	NA	NA	NA	NA	NA	NA	NA	NA	NA	NA	NA	NA	NA	0.960022	0.039978	Lytic	NA	NA	0	0	0	0	0	0	18.2566	0	0	0	0	0	0	0	0	0	0	0	0	0	6.43	Yes	Bacteria	Firmicutes	Bacilli	RF39	UBA660	RUG705	90	blast;92.50
cowV_03800	62888	No	NA	104	37	0	0	High-quality	High-quality	100	AAI-based (high-confidence)	0	1	contig >1.5x longer than expected genome length	0.914573	0.0166553	0.0315387	virus	preVC_1205	VC_1205_2	Clustered/Singleton	1	0	1	0	0	1	0	5322.79	0	0	0	1	1	cowV_03800	NA	NA	0.55	0.45	Temperate	Temperate	Temperate	0	0	0	0	0	0	0	0	85.7285	0.650605	0	0	0	0	0	0	0	0	0	0	NA	No	NA	NA	NA	NA	NA	NA	NA	NA
cowV_03801	107996	No	NA	168	38	1	0.595238	High-quality	High-quality	100	AAI-based (high-confidence)	0	1	contig >1.5x longer than expected genome length	0.879504	0.019299	0.0336435	virus	preVC_1756	VC_1756_13	Clustered/Singleton	1	0	1	0	0	1	0	8733.11	0	0	0	1	1	cowV_03801	NA	NA	0.05	0.95	Lytic	Temperate	Temperate	0	0	0	0	0	0	0	0	92.4495	0.390722	0	0	0	0	0	0	0	0	0	0	23.24	Yes	Bacteria	Bacteroidota	Bacteroidia	Bacteroidales	Bacteroidaceae	HGM04593	91.6	blast;93.90
cowV_03802	27476	No	NA	37	13	1	2.7027	Medium-quality	Genome-fragment	68.44	AAI-based (medium-confidence)	0	1	NA	0.996386	0.00557066	0.0231522	virus	NA	Outlier	Outlier	NA	NA	NA	NA	NA	NA	NA	NA	NA	NA	NA	NA	NA	NA	NA	NA	0.025	0.975	Lytic	Temperate	Temperate	0	0	0	0	0	0	0	0	0	0	0	0	18.9721	0	0	0	0	0	0	0	NA	No	NA	NA	NA	NA	NA	NA	NA	NA
cowV_03803	127086	No	NA	213	24	5	2.34742	Medium-quality	Genome-fragment	77.66	AAI-based (high-confidence)	0	1	NA	0.963013	0.0119533	0.0278011	organism	NA	Outlier	Outlier	NA	NA	NA	NA	NA	NA	NA	NA	NA	NA	NA	NA	NA	NA	NA	NA	0	1	Temperate	Temperate	Temperate	0	0	0	0	0	83.698	0	0	0	9.63315	0	0.211478	0	0	0	0	0	0	0	0	NA	No	NA	NA	NA	NA	NA	NA	NA	NA
cowV_03804	107226	No	NA	135	16	5	3.7037	Medium-quality	Genome-fragment	80.32	HMM-based (lower-bound)	0	1	NA	0.92621	0.0158622	0.0311873	virus	NA	Outlier	Outlier	NA	NA	NA	NA	NA	NA	NA	NA	NA	NA	NA	NA	NA	NA	NA	NA	0.05	0.95	Lytic	Temperate	Temperate	0	0	0	0	0	0	0	25.6993	0	0	0	0	0	0	0	0	0	0	0	0	NA	No	NA	NA	NA	NA	NA	NA	NA	NA
cowV_03805	30967	No	NA	46	10	1	2.17391	Medium-quality	Genome-fragment	66.83	AAI-based (medium-confidence)	0	1	NA	0.41777	0.0922653	0.105508	virus	NA	Outlier	Outlier	NA	NA	NA	NA	NA	NA	NA	NA	NA	NA	NA	NA	NA	NA	NA	NA	0.25	0.75	Lytic	NA	NA	0	0	0	0	0	0	0	61.5983	0	0	0	0	0	0	0	0	0	0	0	0	NA	No	NA	NA	NA	NA	NA	NA	NA	NA
cowV_03806	34630	No	NA	59	6	0	0	Medium-quality	Genome-fragment	72.65	AAI-based (high-confidence)	0	1	NA	0.720127	0.0314034	0.0441832	virus	preVC_699	VC_699_0	Clustered	37	0.4023	1	7.00351	0.4023	0.9399	13021.4	19342.3	7.53e-115	3	10.3923	666	626	cowV_02140,cowV_03806,cowV_04095,cowV_04344,cowV_04844,cowV_05262,cowV_05749,cowV_06033,cowV_06094,cowV_06095,cowV_06096,cowV_06620,cowV_07643,cowV_07644,cowV_07655,cowV_09620,cowV_10768,cowV_11344,cowV_12458,cowV_13304,cowV_13609,cowV_14032,cowV_14131,cowV_15336,cowV_16064,cowV_16614,cowV_18109,cowV_20412,cowV_21396,cowV_22494,cowV_23607,cowV_24328,cowV_25611,cowV_26585,cowV_28906,cowV_29223,cowV_29554	NA	NA	0.905173	0.094827	Lytic	NA	NA	0	0	0	0	0	0	0	0	0	0	0	85.1811	0	0	3.42953	0	0.302651	0.951051	0	1.66723	NA	No	NA	NA	NA	NA	NA	NA	NA	NA
cowV_03807	23280	No	NA	33	7	0	0	Medium-quality	Genome-fragment	58.18	AAI-based (medium-confidence)	0	1	NA	0.275218	0.125859	0.136091	virus	NA	Outlier	Outlier	NA	NA	NA	NA	NA	NA	NA	NA	NA	NA	NA	NA	NA	NA	NA	NA	0.92511	0.0748899	Lytic	NA	NA	0	0	0	0	0	1.10498	0	0	0	0	0	0	0.293737	0	45.5114	0	0	0.338828	0	0	NA	No	NA	NA	NA	NA	NA	NA	NA	NA
cowV_03808	93105	No	NA	111	14	3	2.7027	Medium-quality	Genome-fragment	51.05	HMM-based (lower-bound)	0	1	NA	0.891903	0.0183171	0.032799	virus	preVC_2373	VC_2373_3	Clustered/Singleton	1	0	1	0	0	1	0	892.366	0	0	0	1	1	cowV_03808	NA	NA	0.998716	0.00128438	Lytic	NA	NA	0	0	0	0	0	9.89892	0	0	0	0	0	0.749368	0	0	10.3992	0	0	0	0	0	NA	No	NA	NA	NA	NA	NA	NA	NA	NA
cowV_03809	43823	No	NA	48	5	0	0	High-quality	High-quality	90.65	AAI-based (medium-confidence)	0	1	NA	0.637519	0.0383526	0.0501225	virus	NA	Outlier	Outlier	NA	NA	NA	NA	NA	NA	NA	NA	NA	NA	NA	NA	NA	NA	NA	NA	0.9	0.1	Lytic	NA	NA	0	0	0	0	0	10.7461	0	0	0	0	0	0	0	0	2.51616	0	0	0	0	0	14.68	Yes	Archaea	Methanobacteriota	Methanobacteria	Methanobacteriales	Methanobacteriaceae	Methanobrevibacter	92	blast;94.20 iPHoP-RF;68.00
cowV_03810	31543	No	NA	55	10	0	0	Medium-quality	Genome-fragment	80.56	AAI-based (high-confidence)	0	1	NA	0.963574	0.0118023	0.0275477	virus	NA	Outlier	Outlier	NA	NA	NA	NA	NA	NA	NA	NA	NA	NA	NA	NA	NA	NA	NA	NA	0.15	0.85	Lytic	NA	NA	0	0	0	0	0	0	0	0	0	36.2707	0	0	0	0	0.23263	0	0	0	0	0	NA	No	NA	NA	NA	NA	NA	NA	NA	NA
cowV_03811	212278	No	NA	298	53	6	2.01342	High-quality	High-quality	100	AAI-based (medium-confidence)	0	1	NA	0.915229	0.0165798	0.031459	organism	NA	Overlap (VC_2769/VC_3192)	Overlap (VC_2769/VC_3192)	NA	NA	NA	NA	NA	NA	NA	NA	NA	NA	NA	NA	NA	NA	NA	NA	0	1	Temperate	Temperate	Temperate	0	0	0	0	0	0.403076	0	0.1012	0	52.022	0	0	0	0	0	0	0	0	0	0	NA	No	NA	NA	NA	NA	NA	NA	NA	NA
cowV_03812	27100	No	NA	25	12	1	4	Medium-quality	Genome-fragment	85.74	AAI-based (medium-confidence)	0	1	NA	0.934642	0.0151824	0.0307733	virus	preVC_2371	VC_2371_0	Clustered	26	0.5655	1	5.20395	0.5655	0.9969	7136.89	5483.34	4.55e-81	1.41421	9.27362	325	324	cowV_00159,cowV_00181,cowV_00335,cowV_01094,cowV_01294,cowV_01796,cowV_02270,cowV_02804,cowV_03312,cowV_03812,cowV_04126,cowV_09880,cowV_11533,cowV_12275,cowV_13830,cowV_14187,cowV_16021,cowV_16342,cowV_20543,cowV_20927,cowV_22066,cowV_23618,cowV_23984,cowV_25008,cowV_25094,cowV_27569	NA	NA	0.902698	0.0973018	Lytic	NA	NA	0	0	0	0	0	0	0	0.709638	0	0	0	0	0	0	0	0	1.99002	0	0	18.5211	NA	No	NA	NA	NA	NA	NA	NA	NA	NA
cowV_03813	100004	No	NA	144	29	4	2.77778	Medium-quality	Genome-fragment	61.41	AAI-based (medium-confidence)	0	1	NA	0.576079	0.0448863	0.0561191	virus	NA	Overlap (VC_1298/VC_1621)	Overlap (VC_1298/VC_1621)	NA	NA	NA	NA	NA	NA	NA	NA	NA	NA	NA	NA	NA	NA	NA	NA	0.125	0.875	Lytic	NA	NA	0	0	0	0	0	0	0	0	0	0	0	0	0	0	0	0	10.4445	0.52649	8.69572	3.73901	NA	No	NA	NA	NA	NA	NA	NA	NA	NA
cowV_03814	69856	No	NA	78	23	1	1.28205	Medium-quality	Genome-fragment	50.97	AAI-based (high-confidence)	0	1	NA	0.999996	0.000547624	0.0108785	virus	preVC_530	VC_530_0	Clustered	18	0.1994	1	5.83899	0.1994	0.9281	6406.11	25728.8	6.8e-58	1	10.4403	153	142	cowV_00097,cowV_00880,cowV_03764,cowV_03814,cowV_07345,cowV_10005,cowV_10689,cowV_14882,cowV_17583,cowV_17771,cowV_19684,cowV_20185,cowV_22424,cowV_22969,cowV_24009,cowV_24606,cowV_25617,cowV_25665	NA	NA	0.025	0.975	Lytic	Temperate	Temperate	0	0	0	0	0	0	58.1759	0.217591	16.658	0	0	0	0	0	0	0	0	0	0	0	NA	No	NA	NA	NA	NA	NA	NA	NA	NA
cowV_03815	32523	No	NA	30	2	1	3.33333	Medium-quality	Genome-fragment	60.8	AAI-based (medium-confidence)	0	1	NA	0.946615	0.0140683	0.0299445	virus	NA	Outlier	Outlier	NA	NA	NA	NA	NA	NA	NA	NA	NA	NA	NA	NA	NA	NA	NA	NA	0.99921	0.000789658	Lytic	NA	NA	0	0	0	0	0	0	0	24.1116	0	3.13299	0	0.476231	0	0	0.464158	0	0	0	0	0.143395	NA	No	NA	NA	NA	NA	NA	NA	NA	NA
cowV_03816	68181	No	NA	109	10	2	1.83486	Medium-quality	Genome-fragment	86.7	HMM-based (lower-bound)	0	1	NA	0.97201	0.0104993	0.0261058	virus	NA	Outlier	Outlier	NA	NA	NA	NA	NA	NA	NA	NA	NA	NA	NA	NA	NA	NA	NA	NA	0.974726	0.0252745	Lytic	NA	NA	0	0	0	0	0	0	0	0	0	0	0	0	0	0	0	0	9.00974	0.634452	7.36321	3.89255	NA	No	NA	NA	NA	NA	NA	NA	NA	NA
cowV_03817	91719	No	NA	129	13	2	1.55039	Medium-quality	Genome-fragment	72.3	AAI-based (medium-confidence)	0	1	NA	0.99353	0.00660926	0.0236014	virus	NA	Outlier	Outlier	NA	NA	NA	NA	NA	NA	NA	NA	NA	NA	NA	NA	NA	NA	NA	NA	0	1	Temperate	Temperate	Temperate	0	0	0	0	0	0	0	0	0	0	0	0	0	0	0	0	10.6484	0.360102	5.1457	2.20057	4.87	Yes	Bacteria	Firmicutes	Bacilli	RF39	UBA660	UBA3789	91.6	blast;93.90
cowV_03818	77919	No	NA	95	18	1	1.05263	Medium-quality	Genome-fragment	68.31	AAI-based (high-confidence)	0	1	NA	0.825655	0.0233212	0.0370755	virus	preVC_2369	VC_2369_1	Clustered/Singleton	1	0	1	0	0	1	0	326.867	0	0	0	1	1	cowV_03818	NA	NA	1	0	Lytic	NA	NA	0	0	0	0	0	0	0	0	0	0	0	0	0	0	0	0	6.61945	0	4.55753	5.1386	NA	No	NA	NA	NA	NA	NA	NA	NA	NA
cowV_03819	130053	No	NA	103	16	2	1.94175	Medium-quality	Genome-fragment	50.64	AAI-based (high-confidence)	0	1	NA	0.983072	0.00887529	0.0249486	virus	preVC_531	VC_531_1	Clustered/Singleton	1	0	1	0	0	1	0	1326.64	0	0	0	1	1	cowV_03819	NA	NA	0	1	Lytic	Temperate	Temperate	0	0	0	0	0	0	0	0	0	0	0	0	0	0	2.64686	0	6.0824	0	0.938709	45.0085	NA	No	NA	NA	NA	NA	NA	NA	NA	NA
cowV_03820	39456	No	NA	53	19	0	0	High-quality	High-quality	100	AAI-based (medium-confidence)	0	1	NA	0.773145	0.0274945	0.0408275	virus	NA	Outlier	Outlier	NA	NA	NA	NA	NA	NA	NA	NA	NA	NA	NA	NA	NA	NA	NA	NA	0.0125	0.9875	Temperate	Temperate	Temperate	0	0	0	0	0	0	0	0.379118	0.669166	0	0	0	0	0	0	0	3.86313	0.687004	0.786811	24.5051	NA	No	NA	NA	NA	NA	NA	NA	NA	NA
cowV_03821	102468	No	NA	133	17	0	0	High-quality	High-quality	98.12	HMM-based (lower-bound)	0	1	NA	0.987811	0.00787446	0.0240392	virus	NA	Outlier	Outlier	NA	NA	NA	NA	NA	NA	NA	NA	NA	NA	NA	NA	NA	NA	NA	NA	0.025	0.975	Temperate	Temperate	Temperate	0	0	0	0	0	0	0	0	0	0	0	0	0	0	0	0	4.72558	0	0.860597	30.1355	NA	No	NA	NA	NA	NA	NA	NA	NA	NA
cowV_03822	187828	No	NA	204	23	8	3.92157	Medium-quality	Genome-fragment	89.54	HMM-based (lower-bound)	0	1	NA	0.966277	0.0115001	0.0272939	organism	preVC_956	VC_956_1	Clustered/Singleton	1	0	1	0	0	1	0	847.822	0	0	0	1	1	cowV_03822	NA	NA	0	1	Temperate	Temperate	Temperate	0	0	0	0	0	0	0	0	0	0	0	0	0	0	0	0	4.71462	0.170563	0.826602	34.9195	NA	No	NA	NA	NA	NA	NA	NA	NA	NA
cowV_03823	48921	No	NA	95	8	0	0	High-quality	High-quality	98.32	AAI-based (high-confidence)	0	1	NA	0.997276	0.00507969	0.0225328	virus	NA	Outlier	Outlier	NA	NA	NA	NA	NA	NA	NA	NA	NA	NA	NA	NA	NA	NA	NA	NA	0	1	Lytic	Temperate	Temperate	0	0	0	0	0	0	0	0	0	0	0	0	0	0	0	0	1.65561	0	0.190984	12.1196	NA	No	NA	NA	NA	NA	NA	NA	NA	NA
cowV_03824	103702	No	NA	137	14	0	0	Medium-quality	Genome-fragment	74.8	AAI-based (high-confidence)	0	1	NA	0.725151	0.0310446	0.0438652	organism	NA	Overlap (VC_2898/VC_2904)	Overlap (VC_2898/VC_2904)	NA	NA	NA	NA	NA	NA	NA	NA	NA	NA	NA	NA	NA	NA	NA	NA	0.1	0.9	Lytic	NA	NA	0	0	0	0	0	2.96668	0	0	0	0	0	0	0	0	9.93019	0	0	0	0	0	NA	No	NA	NA	NA	NA	NA	NA	NA	NA
cowV_03825	21704	No	NA	32	2	1	3.125	Medium-quality	Genome-fragment	67.08	AAI-based (medium-confidence)	0	1	NA	0.419277	0.091982	0.105268	organism	preVC_3010	VC_3010_0	Clustered	2	0.1997	0.808633	5.56776	0.1615	1	7.3242	29.3468	0.191367	5.56776	5.56776	1	1	cowV_03825,cowV_05822	NA	NA	0	1	Lytic	Temperate	Temperate	0	0	0	0	0	0	0.235306	0	0	1.84042	0	0	0	0.440292	10.2551	0	0	0	0	0	NA	No	NA	NA	NA	NA	NA	NA	NA	NA
cowV_03826	38848	No	NA	52	4	1	1.92308	Medium-quality	Genome-fragment	87.92	AAI-based (high-confidence)	0	1	NA	0.913717	0.0167309	0.0315842	virus	NA	Outlier	Outlier	NA	NA	NA	NA	NA	NA	NA	NA	NA	NA	NA	NA	NA	NA	NA	NA	0.999505	0.000494723	Lytic	NA	NA	0	0	0	0	0	0	0	0	23.5623	10.4331	0	0.81374	0	0	0	0	0	0	0	0	NA	No	NA	NA	NA	NA	NA	NA	NA	NA
cowV_03827	25040	No	NA	32	6	0	0	Medium-quality	Genome-fragment	53.2	AAI-based (high-confidence)	0	1	NA	0.414619	0.0929262	0.106102	virus	preVC_1586	VC_1586_0	Clustered	62	0.5983	1	6.95205	0.5983	0.9059	71836.4	48237.8	0	2.23607	10.198	1891	1713	cowV_00246,cowV_00302,cowV_00327,cowV_00394,cowV_00956,cowV_01111,cowV_01312,cowV_01588,cowV_02007,cowV_02460,cowV_02499,cowV_02581,cowV_02799,cowV_02899,cowV_03316,cowV_03656,cowV_03788,cowV_03827,cowV_03862,cowV_05216,cowV_05725,cowV_05854,cowV_05855,cowV_05856,cowV_05894,cowV_07404,cowV_08878,cowV_09089,cowV_10066,cowV_10083,cowV_10373,cowV_11048,cowV_11074,cowV_11821,cowV_12185,cowV_12287,cowV_13089,cowV_13611,cowV_14406,cowV_14918,cowV_15492,cowV_15729,cowV_15805,cowV_15962,cowV_16604,cowV_17249,cowV_17329,cowV_17459,cowV_18174,cowV_18654,cowV_21185,cowV_22575,cowV_23123,cowV_23403,cowV_24288,cowV_24402,cowV_24425,cowV_26631,cowV_27550,cowV_27921,cowV_29372,cowV_29766	NA	NA	0.0125	0.9875	Lytic	Temperate	Temperate	0	0	0	0	0	0	25.4181	0	43.8693	2.14439	0	0	0	0.562993	0.205867	0	0	0	0	0	NA	No	NA	NA	NA	NA	NA	NA	NA	NA
cowV_03828	45501	No	NA	65	9	3	4.61538	Medium-quality	Genome-fragment	71.4	HMM-based (lower-bound)	0	1	NA	0.727194	0.0308747	0.0437176	virus	preVC_3212	VC_3212_0	Clustered	39	0.6758	1	4.16559	0.6758	1	22668.4	10875.5	1.51e-257	2	8.30662	741	741	cowV_00861,cowV_01835,cowV_02030,cowV_02466,cowV_02705,cowV_02770,cowV_02836,cowV_02934,cowV_03072,cowV_03828,cowV_03891,cowV_09470,cowV_09574,cowV_10794,cowV_11284,cowV_12304,cowV_12645,cowV_13117,cowV_13308,cowV_13334,cowV_13843,cowV_14618,cowV_16197,cowV_17667,cowV_17798,cowV_18630,cowV_19603,cowV_19794,cowV_20092,cowV_20306,cowV_20941,cowV_21992,cowV_22197,cowV_23133,cowV_23339,cowV_23558,cowV_25598,cowV_28302,cowV_29374	NA	NA	0.6375	0.3625	Lytic	NA	NA	0	0	0	0	0	2.26015	0	0	0	55.4397	0	0	0	0	0	0	0	0	0	0	NA	No	NA	NA	NA	NA	NA	NA	NA	NA
cowV_03829	311117	No	NA	407	44	16	3.9312	High-quality	High-quality	100	AAI-based (medium-confidence)	0	1	NA	0.974549	0.00998942	0.0254098	organism	preVC_612	VC_612_0	Clustered/Singleton	1	0	1	0	0	1	0	3019.66	0	0	0	1	1	cowV_03829	NA	NA	0.9125	0.0875	Lytic	NA	NA	0	0	0	0	0	0	0	0	0	60.92	0.609797	4.44822	0	0	0	0	0	0	0	0.589895	NA	No	NA	NA	NA	NA	NA	NA	NA	NA
cowV_03830	51974	No	NA	61	10	0	0	Medium-quality	Genome-fragment	64.41	HMM-based (lower-bound)	0	1	NA	0.681093	0.0347269	0.0470513	virus	preVC_3604	VC_3604_0	Clustered/Singleton	1	0	1	0	0	1	0	53.4853	0	0	0	1	1	cowV_03830	NA	NA	0.0875	0.9125	Lytic	NA	NA	0	0	0	0	0	1.53174	0	0	0	64.2921	0	0	0	0	0.373635	0	0.368005	0	0	0.274002	NA	No	NA	NA	NA	NA	NA	NA	NA	NA
cowV_03831	74300	No	NA	76	15	1	1.31579	High-quality	High-quality	95.33	AAI-based (medium-confidence)	0	1	NA	0.921558	0.0162588	0.031435	virus	preVC_2161	VC_2161_0	Clustered	6	0.1883	1	6.30517	0.1883	1	287.063	1237.17	3.07e-07	2.44949	8.66025	15	15	cowV_01473,cowV_03831,cowV_10093,cowV_22669,cowV_24442,cowV_24573	NA	NA	0.225	0.775	Lytic	NA	NA	0	0	0	0	0	0	0	0	0	0	0	0	0	0	0	0	3.81156	1.52008	5.75111	0.482133	40.6	Yes	Bacteria	Bacteroidota	Bacteroidia	Bacteroidales	Bacteroidaceae	Prevotella	93.5	iPHoP-RF;95.40 blast;92.10
cowV_03832	63759	No	NA	73	16	1	1.36986	Medium-quality	Genome-fragment	80.48	AAI-based (high-confidence)	0	1	NA	0.764249	0.0282876	0.041629	virus	NA	Outlier	Outlier	NA	NA	NA	NA	NA	NA	NA	NA	NA	NA	NA	NA	NA	NA	NA	NA	0.075	0.925	Lytic	NA	NA	0	0	0	0	0	0	0	0	0	0	0	0	0	0	0	0	3.27583	2.06511	0.917451	17.4317	14.74	Yes	Bacteria	Firmicutes	Clostridia	Oscillospirales	Ruminococcaceae	Ruminococcus	90.2	blast;92.70 iPHoP-RF;63.50
cowV_03833	66911	No	NA	94	9	3	3.19149	High-quality	High-quality	100	AAI-based (medium-confidence)	0	1	contig >1.5x longer than expected genome length	0.602271	0.0420349	0.0535338	organism	NA	Outlier	Outlier	NA	NA	NA	NA	NA	NA	NA	NA	NA	NA	NA	NA	NA	NA	NA	NA	0.975	0.025	Lytic	NA	NA	0	0	0	0	0	0	0	0	0	58.9057	0	0	0	0	0	0	0	0	0	0	NA	No	NA	NA	NA	NA	NA	NA	NA	NA
cowV_03834	30193	No	NA	45	8	0	0	Medium-quality	Genome-fragment	84.02	AAI-based (high-confidence)	0	1	NA	0.837599	0.0224904	0.0363229	virus	NA	Overlap (VC_2469/VC_3192)	Overlap (VC_2469/VC_3192)	NA	NA	NA	NA	NA	NA	NA	NA	NA	NA	NA	NA	NA	NA	NA	NA	0.911967	0.0880328	Temperate	Temperate	Temperate	0	0	0	0	0	12.7815	0	0	0	52.6219	0	0.206894	0	0	0	0	0	0	0	0	4.89	Yes	Bacteria	Cyanobacteria	Vampirovibrionia	Gastranaerophilales	Gastranaerophilaceae	CAG-196	91.1	blast;93.50 iPHoP-RF;91.10
cowV_03835	48234	No	NA	60	21	0	0	High-quality	High-quality	100	AAI-based (high-confidence)	0	1	contig >1.5x longer than expected genome length	0.542497	0.0500604	0.0612506	virus	preVC_2973	VC_2973_0	Clustered	55	0.4844	1	6.19718	0.4844	0.9906	43633.8	46449.1	0	1.41421	9.53939	1485	1471	cowV_00146,cowV_01110,cowV_01311,cowV_01732,cowV_01860,cowV_02067,cowV_02370,cowV_02482,cowV_02586,cowV_02709,cowV_02828,cowV_02946,cowV_02997,cowV_03835,cowV_04630,cowV_05738,cowV_07490,cowV_07684,cowV_07819,cowV_09616,cowV_10478,cowV_10495,cowV_11090,cowV_11359,cowV_11377,cowV_11803,cowV_12602,cowV_13926,cowV_14445,cowV_14717,cowV_16722,cowV_16901,cowV_18078,cowV_18142,cowV_20408,cowV_20421,cowV_21076,cowV_21182,cowV_21256,cowV_22040,cowV_22195,cowV_23441,cowV_23616,cowV_24353,cowV_24557,cowV_25983,cowV_26677,cowV_27624,cowV_27809,cowV_27819,cowV_28033,cowV_28198,cowV_28390,cowV_28668,cowV_29805	NA	NA	0.0125	0.9875	Temperate	Temperate	Temperate	0	0	0	0	0	0.237626	0.595038	0	83.3047	0.652036	0	0	0	0.414944	0	0	0	0	0	0	NA	No	NA	NA	NA	NA	NA	NA	NA	NA
cowV_03836	89916	No	NA	149	33	0	0	High-quality	High-quality	100	AAI-based (high-confidence)	0	1	contig >1.5x longer than expected genome length	0.875046	0.0198089	0.0341987	virus	preVC_2443	VC_2443_1	Clustered/Singleton	1	0	1	0	0	1	0	2187.41	0	0	0	1	1	cowV_03836	NA	NA	0	1	Temperate	Temperate	Temperate	0	0	0	0	0	0	0	67.0745	0	0	0	0	0	0	0	0	0	1.5844	0	0	NA	No	NA	NA	NA	NA	NA	NA	NA	NA
cowV_03837	26834	No	NA	36	1	0	0	Medium-quality	Genome-fragment	64.26	AAI-based (high-confidence)	0	1	NA	0.515845	0.0555933	0.0668744	virus	NA	Overlap (VC_1396/VC_3385)	Overlap (VC_1396/VC_3385)	NA	NA	NA	NA	NA	NA	NA	NA	NA	NA	NA	NA	NA	NA	NA	NA	0.910793	0.089207	Lytic	NA	NA	0	0	0	0	0	0	0	115.206	0.229632	1.50749	0	0.930567	0.84516	15.0367	2.0534	0	0	1.37973	0	0	NA	No	NA	NA	NA	NA	NA	NA	NA	NA
cowV_03838	58351	No	NA	85	15	0	0	Medium-quality	Genome-fragment	78.64	HMM-based (lower-bound)	0	1	NA	0.911095	0.0169952	0.0318393	virus	preVC_999	VC_999_0	Clustered	38	0.4646	1	6.85129	0.4646	0.9573	30775.9	35471.8	1.14e-179	2.44949	10.3441	703	673	JQ867099,MN929097,OK632025,cowV_00063,cowV_00633,cowV_00685,cowV_00748,cowV_00998,cowV_01059,cowV_01198,cowV_01270,cowV_01544,cowV_03838,cowV_04172,cowV_04840,cowV_07707,cowV_09943,cowV_10146,cowV_11166,cowV_15421,cowV_15752,cowV_16084,cowV_16788,cowV_17004,cowV_19174,cowV_19583,cowV_19685,cowV_19756,cowV_21135,cowV_21661,cowV_21694,cowV_21761,cowV_23338,cowV_23522,cowV_25929,cowV_26344,cowV_27066,cowV_27113	JQ867099,MN929097,OK632025	Yes	0.703858	0.296142	Lytic	NA	NA	0	0	0	0	0	0.60669	1.27884	173.458	0	0	0	0	0	0	6.3795	0	0	0.896957	0	0	NA	No	NA	NA	NA	NA	NA	NA	NA	NA
cowV_03839	68535	No	NA	69	18	4	5.7971	Medium-quality	Genome-fragment	61.01	AAI-based (high-confidence)	0	1.01	NA	0.996507	0.0055329	0.0230654	virus	NA	Outlier	Outlier	NA	NA	NA	NA	NA	NA	NA	NA	NA	NA	NA	NA	NA	NA	NA	NA	0.025	0.975	Temperate	Temperate	Temperate	0	0	0	0	0	21.9747	0	0	0	54.9759	0	0	0.542375	0	0	0	0	0	0	0	NA	No	NA	NA	NA	NA	NA	NA	NA	NA
cowV_03840	56692	No	NA	86	18	2	2.32558	Medium-quality	Genome-fragment	53.5	AAI-based (high-confidence)	0	1	NA	0.900398	0.0176751	0.0322096	virus	preVC_3309	VC_3309_0	Clustered	3	0.1457	0.968838	6.29059	0.1412	1	45.2913	265.545	0.0311616	3.31662	7.87401	3	3	cowV_03840,cowV_08790,cowV_12668	NA	NA	0	1	Temperate	Temperate	Temperate	0	0	0	0	0	13.2444	0.642164	0	0	40.1906	0	0	0	0	0	0	0	0	0	0	NA	No	NA	NA	NA	NA	NA	NA	NA	NA
cowV_03841	88730	No	NA	151	23	3	1.98675	Medium-quality	Genome-fragment	70.54	HMM-based (lower-bound)	0	1	NA	0.847946	0.0216595	0.0355504	organism	preVC_2924	VC_2924_1	Clustered/Singleton	1	0	1	0	0	1	0	1624.76	0	0	0	1	1	cowV_03841	NA	NA	0.05	0.95	Temperate	Temperate	Temperate	0	0	0	0	0	0	0	0	0	0	0	53.2416	0	0	0	0	0	0	0	0	8.4	Yes	Bacteria	Bacteroidota	Bacteroidia	Bacteroidales	Bacteroidaceae	Prevotella	93.1	iPHoP-RF;95.10
cowV_03842	83099	No	NA	94	23	0	0	Medium-quality	Genome-fragment	50.83	HMM-based (lower-bound)	0	1	NA	0.70742	0.0325553	0.0451899	virus	preVC_1179	VC_1179_1	Clustered/Singleton	1	0	1	0	0	1	0	731.343	0	0	0	1	1	cowV_03842	NA	NA	0.999505	0.000494723	Lytic	NA	NA	0	0	0	0	0	0	8.81978	0	15.5276	0.656903	0	0	0	0	0.387781	0	0	0	0	0	NA	No	NA	NA	NA	NA	NA	NA	NA	NA
cowV_03843	36609	No	NA	54	5	0	0	Complete	High-quality	100	DTR (high-confidence)	0	1.01	NA	0.999658	0.00243598	0.0177693	virus	preVC_2718	VC_2718_0	Clustered	11	0.5531	1	5.69288	0.5531	1	2820.57	2279.2	2.47e-27	3.16228	6.85565	55	55	cowV_00055,cowV_00540,cowV_01341,cowV_03843,cowV_04255,cowV_12540,cowV_13853,cowV_14877,cowV_21253,cowV_23084,cowV_27590	NA	NA	0.5625	0.4375	Lytic	NA	NA	0	0	0	0	0	0	0	96.2358	0	0.928114	0	0	0	0	0	0	0.963891	0	0	6.43241	NA	No	NA	NA	NA	NA	NA	NA	NA	NA
cowV_03844	22613	No	NA	31	8	1	3.22581	Medium-quality	Genome-fragment	62.68	AAI-based (medium-confidence)	0	1	NA	0.578593	0.0446031	0.0558532	virus	preVC_2113	VC_2113_0	Clustered	12	0.609	1	5.61267	0.609	1	3011.92	1933.67	3.58e-29	1.41421	7.2111	66	66	cowV_01310,cowV_02141,cowV_03844,cowV_09924,cowV_12280,cowV_16723,cowV_17253,cowV_19785,cowV_21162,cowV_22861,cowV_23306,cowV_25791	NA	NA	0.797522	0.202478	Lytic	NA	NA	0	0	0	0	0	0	0	0	9.47982	0	0	1.94986	7.95668	0	5.67447	0	0	0	0	0	NA	No	NA	NA	NA	NA	NA	NA	NA	NA
cowV_03845	124769	Yes	115280	193	27	3	1.5544	Medium-quality	Genome-fragment	83.58	AAI-based (high-confidence)	7.61	1	NA	0.842039	0.0220938	0.0359104	organism	preVC_1971	VC_1971_3	Clustered/Singleton	1	0	1	0	0	1	0	921.178	0	0	0	1	1	cowV_03845	NA	NA	0.0625	0.9375	Lytic	NA	NA	0	0	0	0	0	0	0	0	0	0	0	0	0	0	74.3823	0	0.437135	0	0.52639	0	9.41	Yes	Bacteria	Firmicutes	Clostridia	Monoglobales	Monoglobaceae	UMGS1820	91.6	blast;93.90 iPHoP-RF;68.90
cowV_03846	43128	No	NA	82	16	1	1.21951	High-quality	High-quality	100	AAI-based (high-confidence)	0	1	NA	0.99924	0.00324798	0.0194741	virus	preVC_1270	VC_1270_1	Clustered/Singleton	1	0	1	0	0	1	0	1590.61	0	0	0	1	1	cowV_03846	NA	NA	0	1	Temperate	Temperate	Temperate	0	0	0	0	0	0	0	0	0	0	0	0	0	0	52.8652	0	0	0	0	0	NA	No	NA	NA	NA	NA	NA	NA	NA	NA
cowV_03847	49091	No	NA	83	15	1	1.20482	Medium-quality	Genome-fragment	78.51	AAI-based (medium-confidence)	0	1	NA	0.99429	0.00632601	0.0234836	virus	preVC_1085	VC_1085_3	Clustered/Singleton	1	0	1	0	0	1	0	1105.01	0	0	0	1	1	cowV_03847	NA	NA	0.99921	0.000789658	Lytic	NA	NA	0	0	0	0	0	0	0.426756	0	0	0	0	0.386098	0	0	57.6611	0	1.20727	3.0935	0.956599	0.722456	NA	No	NA	NA	NA	NA	NA	NA	NA	NA
cowV_03848	263436	No	NA	324	44	8	2.46914	High-quality	High-quality	100	AAI-based (high-confidence)	0	1	NA	0.913177	0.0167686	0.0316059	organism	NA	Outlier	Outlier	NA	NA	NA	NA	NA	NA	NA	NA	NA	NA	NA	NA	NA	NA	NA	NA	0.025	0.975	Temperate	Temperate	Temperate	0	0	0	0	0	0	0	0	0	0	0	0	0	0	57.4906	0	0	0	0	0	NA	No	NA	NA	NA	NA	NA	NA	NA	NA
cowV_03849	111741	No	NA	155	42	2	1.29032	High-quality	High-quality	100	AAI-based (high-confidence)	0	1	contig >1.5x longer than expected genome length	0.942759	0.0144837	0.0303517	virus	preVC_961	VC_961_34	Clustered/Singleton	1	0	1	0	0	1	0	13802.3	0	0	0	1	1	cowV_03849	NA	NA	0.4	0.6	Lytic	NA	NA	0	0	0	0	0	0	0	0	0	0	0	0	0	0	69.8885	0	0	0	0	0	NA	No	NA	NA	NA	NA	NA	NA	NA	NA
cowV_03850	289345	No	NA	338	65	3	0.887574	High-quality	High-quality	99.87	HMM-based (lower-bound)	0	1	NA	0.978807	0.0094418	0.0251221	organism	NA	Outlier	Outlier	NA	NA	NA	NA	NA	NA	NA	NA	NA	NA	NA	NA	NA	NA	NA	NA	0	1	Temperate	Temperate	Temperate	0	0	0	0	0	0	0	0	0	0	0	0	0	0	0	0	0	26.101	0	0	NA	No	NA	NA	NA	NA	NA	NA	NA	NA
cowV_03851	168690	No	NA	239	44	5	2.09205	High-quality	High-quality	100	AAI-based (high-confidence)	0	1	NA	0.998807	0.00389002	0.0211729	organism	preVC_530	VC_530_5	Clustered/Singleton	1	0	1	0	0	1	0	5292.87	0	0	0	1	1	cowV_03851	NA	NA	0.0375	0.9625	Lytic	Temperate	Temperate	0	0	0	0	0	0	0	0	0	0	0	0	0	0	74.3726	0	0	0	0	0	NA	No	NA	NA	NA	NA	NA	NA	NA	NA
cowV_03852	27618	No	NA	28	6	1	3.57143	Medium-quality	Genome-fragment	61.58	AAI-based (high-confidence)	0	1	NA	0.996942	0.00532518	0.0229243	virus	NA	Outlier	Outlier	NA	NA	NA	NA	NA	NA	NA	NA	NA	NA	NA	NA	NA	NA	NA	NA	0.849015	0.150985	Lytic	NA	NA	0	0	0	0	0	0.176669	5.08736	0	0	0	0	14.1869	0	0	0	0	0	0	0	0	NA	No	NA	NA	NA	NA	NA	NA	NA	NA
cowV_03853	32903	No	NA	47	10	1	2.12766	High-quality	High-quality	91.97	AAI-based (high-confidence)	0	1	NA	0.996268	0.00568396	0.0231744	virus	NA	Outlier	Outlier	NA	NA	NA	NA	NA	NA	NA	NA	NA	NA	NA	NA	NA	NA	NA	NA	0.290308	0.709692	Temperate	Temperate	Temperate	0	0	0	0	0	0.905224	9.12362	0	0.697732	69.9173	1.13549	0	13.1768	0	0	0	0	0	0	0	NA	No	NA	NA	NA	NA	NA	NA	NA	NA
cowV_03854	43472	No	NA	69	4	2	2.89855	Medium-quality	Genome-fragment	75.97	HMM-based (lower-bound)	0	1	NA	0.966386	0.0114812	0.0272939	organism	NA	Outlier	Outlier	NA	NA	NA	NA	NA	NA	NA	NA	NA	NA	NA	NA	NA	NA	NA	NA	0	1	Lytic	Temperate	Temperate	0	0	0	0	0	0.226016	0	19.2345	0	0.427381	0	0	0	0	0.396188	0	0	0	0	0	NA	No	NA	NA	NA	NA	NA	NA	NA	NA
cowV_03855	183660	No	NA	246	28	5	2.03252	Medium-quality	Genome-fragment	81.92	HMM-based (lower-bound)	0	1	NA	0.84299	0.0219994	0.0358286	organism	NA	Overlap (VC_1075/VC_1086)	Overlap (VC_1075/VC_1086)	NA	NA	NA	NA	NA	NA	NA	NA	NA	NA	NA	NA	NA	NA	NA	NA	0.9	0.1	Temperate	Temperate	Temperate	0	0	0	0	0	52.9468	0	9.54755	0	0	0	0	0	0	0	0	0	0	0	0	NA	No	NA	NA	NA	NA	NA	NA	NA	NA
cowV_03856	164969	No	NA	165	28	3	1.81818	Medium-quality	Genome-fragment	51.26	AAI-based (medium-confidence)	0	1	NA	0.959417	0.0124632	0.0283637	virus	NA	Outlier	Outlier	NA	NA	NA	NA	NA	NA	NA	NA	NA	NA	NA	NA	NA	NA	NA	NA	0.075	0.925	Temperate	Temperate	Temperate	0	0	0	0	0	0	0	0	0	0	0	0	0	0	0	0	0	72.5188	0	0.125499	NA	No	NA	NA	NA	NA	NA	NA	NA	NA
cowV_03857	30883	No	NA	48	6	0	0	Medium-quality	Genome-fragment	66.96	AAI-based (high-confidence)	0	1	NA	0.812433	0.0242654	0.0378264	virus	NA	Overlap (VC_1002/VC_1004)	Overlap (VC_1002/VC_1004)	NA	NA	NA	NA	NA	NA	NA	NA	NA	NA	NA	NA	NA	NA	NA	NA	0.8375	0.1625	Lytic	NA	NA	0	0	0	0	0	0	117.819	16.7328	0	0	0	0.245387	1.93588	0	3.70358	0	0	3.36707	0	0.928522	19.06	Yes	Bacteria	Bacteroidota	Bacteroidia	Bacteroidales	Bacteroidaceae	Bacteroides	97	RaFAH;97.90
cowV_03858	31396	No	NA	43	14	1	2.32558	High-quality	High-quality	94.33	AAI-based (medium-confidence)	0	1	NA	0.992789	0.00677921	0.0236014	virus	preVC_3106	VC_3106_0	Clustered	10	0.621	1	5.64041	0.621	1	2334.14	1424.52	2.52e-26	2.23607	7.87401	45	45	cowV_00608,cowV_03858,cowV_13007,cowV_19336,cowV_19385,cowV_23974,cowV_24179,cowV_26532,cowV_27452,cowV_29840	NA	NA	0.931779	0.0682209	Lytic	NA	NA	0	0	0	0	0	0	0	0	0	1.06601	0	0.263771	0	0	0	0	4.14873	0	1.14797	24.5613	NA	No	NA	NA	NA	NA	NA	NA	NA	NA
cowV_03859	123765	No	NA	130	12	3	2.30769	Medium-quality	Genome-fragment	77.18	AAI-based (medium-confidence)	0	1	NA	0.869418	0.0201677	0.0344525	organism	NA	Outlier	Outlier	NA	NA	NA	NA	NA	NA	NA	NA	NA	NA	NA	NA	NA	NA	NA	NA	0	1	Temperate	Temperate	Temperate	0	0	0	0	0	0	0	0	0	0	0	0	0	0	0	0	16.3305	0.795771	15.9039	2.49395	NA	No	NA	NA	NA	NA	NA	NA	NA	NA
cowV_03860	73421	No	NA	101	8	0	0	High-quality	High-quality	97.64	HMM-based (lower-bound)	0	1	NA	0.798076	0.0254929	0.0390293	organism	NA	Outlier	Outlier	NA	NA	NA	NA	NA	NA	NA	NA	NA	NA	NA	NA	NA	NA	NA	NA	0.976501	0.0234994	Lytic	NA	NA	0	0	0	0	0	0	0	0	0	0	0	0	0	0	0	0	5.13102	0	1.00453	28.7999	NA	No	NA	NA	NA	NA	NA	NA	NA	NA
cowV_03861	23686	No	NA	39	12	0	0	Medium-quality	Genome-fragment	56.19	AAI-based (medium-confidence)	0	1	NA	0.999991	0.000623159	0.0108785	virus	preVC_858	VC_858_0	Clustered	13	0.6396	1	6.40198	0.6396	0.9103	2133.38	1202.14	9.6e-26	1.73205	10.247	78	71	cowV_01278,cowV_02280,cowV_03861,cowV_09768,cowV_10394,cowV_11609,cowV_17884,cowV_22738,cowV_24135,cowV_26821,cowV_27159,cowV_27962,cowV_30294	NA	NA	0.967566	0.0324339	Lytic	NA	NA	0	0	0	0	0	0	0	0	0	0	0	0	0.382005	0	0	0	3.82183	0	0.722159	26.9251	NA	No	NA	NA	NA	NA	NA	NA	NA	NA
cowV_03862	34759	No	NA	45	6	0	0	Medium-quality	Genome-fragment	73.78	AAI-based (medium-confidence)	0	1	NA	0.435132	0.0875255	0.100836	virus	preVC_1586	VC_1586_0	Clustered	62	0.5983	1	6.95205	0.5983	0.9059	71836.4	48237.8	0	2.23607	10.198	1891	1713	cowV_00246,cowV_00302,cowV_00327,cowV_00394,cowV_00956,cowV_01111,cowV_01312,cowV_01588,cowV_02007,cowV_02460,cowV_02499,cowV_02581,cowV_02799,cowV_02899,cowV_03316,cowV_03656,cowV_03788,cowV_03827,cowV_03862,cowV_05216,cowV_05725,cowV_05854,cowV_05855,cowV_05856,cowV_05894,cowV_07404,cowV_08878,cowV_09089,cowV_10066,cowV_10083,cowV_10373,cowV_11048,cowV_11074,cowV_11821,cowV_12185,cowV_12287,cowV_13089,cowV_13611,cowV_14406,cowV_14918,cowV_15492,cowV_15729,cowV_15805,cowV_15962,cowV_16604,cowV_17249,cowV_17329,cowV_17459,cowV_18174,cowV_18654,cowV_21185,cowV_22575,cowV_23123,cowV_23403,cowV_24288,cowV_24402,cowV_24425,cowV_26631,cowV_27550,cowV_27921,cowV_29372,cowV_29766	NA	NA	0	1	Temperate	Temperate	Temperate	0	0	0	0	0	0	0	0	0	0	0	59.6819	1.04741	0	1.18084	0	0	0	0	0	NA	No	NA	NA	NA	NA	NA	NA	NA	NA
cowV_03863	35132	No	NA	51	7	1	1.96078	Medium-quality	Genome-fragment	68.54	AAI-based (medium-confidence)	0	1	NA	0.999654	0.00243598	0.0177693	virus	preVC_1538	VC_1538_0	Clustered	10	0.8586	1	5.24025	0.8586	1	1255.8	206.87	1.16e-17	2.64575	8.06226	45	45	cowV_01794,cowV_02437,cowV_03863,cowV_10003,cowV_15087,cowV_17376,cowV_19357,cowV_20443,cowV_27336,cowV_29863	NA	NA	0.0375	0.9625	Temperate	Temperate	Temperate	0	0	0	0	0	0.287417	1.70638	2.0366	0	0.562052	12.6734	2.10571	0	2.88272	52.6657	0	0.411714	0	0	2.26322	NA	No	NA	NA	NA	NA	NA	NA	NA	NA
cowV_03864	106807	No	NA	209	27	2	0.956938	Medium-quality	Genome-fragment	75.56	AAI-based (high-confidence)	0	1	NA	0.973053	0.0101971	0.0255809	organism	preVC_530	VC_530_3	Clustered/Singleton	1	0	1	0	0	1	0	1972.93	0	0	0	1	1	cowV_03864	NA	NA	0.0875	0.9125	Lytic	NA	NA	0	0	0	0	0	0	2.94033	0	0	0	0	0	0	0	29.8209	0	0	0	0	0	NA	No	NA	NA	NA	NA	NA	NA	NA	NA
cowV_03865	51646	No	NA	74	14	2	2.7027	High-quality	High-quality	100	AAI-based (medium-confidence)	0	1	NA	0.998613	0.00413551	0.0217259	virus	preVC_3100	VC_3100_0	Clustered	11	0.4117	1	7.82524	0.4117	0.8727	3093.88	4421.53	2.12e-34	4.47214	9.43398	55	48	cowV_01490,cowV_01622,cowV_03511,cowV_03865,cowV_10255,cowV_11711,cowV_15419,cowV_16379,cowV_18250,cowV_24073,cowV_24960	NA	NA	0	1	Lytic	Temperate	Temperate	0	0	0	0	0	0	10.0856	0	0	0	0	1.74586	0	1.48931	31.4585	0	0	0	0	0	NA	No	NA	NA	NA	NA	NA	NA	NA	NA
cowV_03866	48380	No	NA	77	10	0	0	High-quality	High-quality	100	AAI-based (medium-confidence)	0	1.01	NA	0.999941	0.00124632	0.0139641	virus	preVC_533	VC_533_0	Clustered	10	0.4956	1	6.32365	0.4956	1	1329.26	1352.61	1.72e-19	2.82843	8.88819	45	45	cowV_02035,cowV_02303,cowV_03866,cowV_10446,cowV_11005,cowV_13998,cowV_25483,cowV_25698,cowV_26893,cowV_27213	NA	NA	0.930176	0.0698238	Temperate	Temperate	Temperate	0	0	0	0	0	0	0.706044	0	0	0	0	0	0	0	33.9753	0	0	0	0	0	NA	No	NA	NA	NA	NA	NA	NA	NA	NA
cowV_03867	27338	No	NA	44	12	1	2.27273	Medium-quality	Genome-fragment	67.63	AAI-based (medium-confidence)	0	1	NA	0.995177	0.00602387	0.0232367	virus	NA	Overlap (VC_2426/VC_3421)	Overlap (VC_2426/VC_3421)	NA	NA	NA	NA	NA	NA	NA	NA	NA	NA	NA	NA	NA	NA	NA	NA	0.931779	0.0682209	Lytic	NA	NA	0	0	0	0	0	0	0	0	0	0	0	0	0	0	27.9767	0	0	0	0	0	NA	No	NA	NA	NA	NA	NA	NA	NA	NA
cowV_03868	47519	Yes	44515	46	16	2	4.34783	High-quality	High-quality	100	AAI-based (high-confidence)	6.32	1	NA	0.836071	0.0225281	0.0363229	virus	NA	Outlier	Outlier	NA	NA	NA	NA	NA	NA	NA	NA	NA	NA	NA	NA	NA	NA	NA	NA	0.9625	0.0375	Lytic	NA	NA	0	0	0	0	0	0	0	0	0	0	0	0	37.8179	0	0	0	0	0	0	0	NA	No	NA	NA	NA	NA	NA	NA	NA	NA
cowV_03869	22654	No	NA	22	5	0	0	Medium-quality	Genome-fragment	56.99	AAI-based (medium-confidence)	0	1	NA	0.989623	0.00751567	0.0238358	virus	preVC_1756	VC_1756_11	Clustered	146	0.4361	1	7.87638	0.4361	0.8142	184228	238240	0	2.23607	10.5357	10585	8618	cowV_00006,cowV_00193,cowV_00348,cowV_00441,cowV_00452,cowV_00616,cowV_00728,cowV_00750,cowV_00759,cowV_00876,cowV_00950,cowV_01424,cowV_01464,cowV_01630,cowV_01659,cowV_01800,cowV_01816,cowV_01901,cowV_01953,cowV_01972,cowV_02053,cowV_02104,cowV_02177,cowV_02205,cowV_02407,cowV_02481,cowV_02577,cowV_02582,cowV_02702,cowV_02715,cowV_02790,cowV_02924,cowV_02955,cowV_02969,cowV_03212,cowV_03785,cowV_03869,cowV_03903,cowV_04008,cowV_04182,cowV_04224,cowV_04347,cowV_04442,cowV_04443,cowV_04459,cowV_04465,cowV_04644,cowV_04695,cowV_05482,cowV_06383,cowV_06609,cowV_06745,cowV_06916,cowV_07938,cowV_07992,cowV_08132,cowV_08188,cowV_08761,cowV_09455,cowV_09520,cowV_09534,cowV_09541,cowV_09789,cowV_10120,cowV_10302,cowV_10613,cowV_10752,cowV_10786,cowV_11026,cowV_11455,cowV_11595,cowV_11911,cowV_11950,cowV_12004,cowV_12893,cowV_12942,cowV_13593,cowV_14059,cowV_14125,cowV_14264,cowV_14450,cowV_14508,cowV_14614,cowV_15491,cowV_15599,cowV_16083,cowV_16126,cowV_16137,cowV_16150,cowV_16433,cowV_16698,cowV_17190,cowV_17207,cowV_17274,cowV_17831,cowV_18536,cowV_18636,cowV_18698,cowV_19004,cowV_19159,cowV_19454,cowV_20086,cowV_20598,cowV_20692,cowV_20855,cowV_20874,cowV_21069,cowV_21370,cowV_21771,cowV_21904,cowV_22518,cowV_22596,cowV_22599,cowV_22858,cowV_23238,cowV_23551,cowV_23701,cowV_23811,cowV_24152,cowV_24216,cowV_24406,cowV_24450,cowV_24698,cowV_25078,cowV_25298,cowV_25653,cowV_25668,cowV_25780,cowV_26019,cowV_26207,cowV_26381,cowV_26529,cowV_26743,cowV_27153,cowV_27183,cowV_27954,cowV_28128,cowV_28192,cowV_28293,cowV_28441,cowV_28531,cowV_28677,cowV_29023,cowV_29538,cowV_29642,cowV_29971	NA	NA	0.83567	0.16433	Lytic	NA	NA	0	0	0	0	0	0	0	0	0	0	0	1.51448	44.2009	0	0	0	0	0	0	0	NA	No	NA	NA	NA	NA	NA	NA	NA	NA
cowV_03870	177975	No	NA	291	34	5	1.71821	High-quality	High-quality	97.67	HMM-based (lower-bound)	0	1	NA	0.949916	0.0136151	0.0294342	organism	NA	Outlier	Outlier	NA	NA	NA	NA	NA	NA	NA	NA	NA	NA	NA	NA	NA	NA	NA	NA	0.7375	0.2625	Lytic	NA	NA	0	0	0	0	0	0	0	0	0	0	0	0	0	0	0	0	9.39508	0.368219	10.7744	0	NA	No	NA	NA	NA	NA	NA	NA	NA	NA
cowV_03871	103271	No	NA	154	7	5	3.24675	Medium-quality	Genome-fragment	60.15	HMM-based (lower-bound)	0	1	NA	0.365822	0.104596	0.1168	organism	NA	Outlier	Outlier	NA	NA	NA	NA	NA	NA	NA	NA	NA	NA	NA	NA	NA	NA	NA	NA	0.0125	0.9875	Temperate	Temperate	Temperate	0	0	0	0	0	0	0	0	0	5.03367	0	0	0	0	0	0	8.97282	0	7.82325	0	NA	No	NA	NA	NA	NA	NA	NA	NA	NA
cowV_03872	121639	No	NA	146	24	1	0.684932	Medium-quality	Genome-fragment	72.2	HMM-based (lower-bound)	0	1	NA	0.963295	0.0118778	0.0276639	organism	NA	Outlier	Outlier	NA	NA	NA	NA	NA	NA	NA	NA	NA	NA	NA	NA	NA	NA	NA	NA	0.05	0.95	Lytic	Temperate	Temperate	0	0	0	0	0	0	0	0	0	129.365	0	0	0	0	0	0	0	0	0	0	NA	No	NA	NA	NA	NA	NA	NA	NA	NA
cowV_03873	27369	No	NA	29	7	3	10.3448	Medium-quality	Genome-fragment	77.35	HMM-based (lower-bound)	0	1	NA	0.987406	0.00796888	0.0241995	virus	NA	Outlier	Outlier	NA	NA	NA	NA	NA	NA	NA	NA	NA	NA	NA	NA	NA	NA	NA	NA	0.3625	0.6375	Lytic	NA	NA	0	0	0	0	0	0	0	0	0	120.526	0	0	0	0	0.218599	0	0	0	0	0	NA	No	NA	NA	NA	NA	NA	NA	NA	NA
cowV_03874	69142	No	NA	130	16	1	0.769231	Medium-quality	Genome-fragment	85.45	HMM-based (lower-bound)	0	1.01	NA	0.935606	0.0151258	0.0307733	virus	preVC_1302	VC_1302_1	Clustered/Singleton	1	0	1	0	0	1	0	491.902	0	0	0	1	1	cowV_03874	NA	NA	0.0125	0.9875	Temperate	Temperate	Temperate	0	0	0	0	0	0	0	2.14136	0.25312	111.948	0	0	0.405697	0	0	0	0.310227	0	0.156804	0.745074	NA	No	NA	NA	NA	NA	NA	NA	NA	NA
cowV_03875	27200	No	NA	50	9	0	0	Medium-quality	Genome-fragment	58.16	HMM-based (lower-bound)	0	1	NA	0.859835	0.0208475	0.0349042	virus	preVC_1306	VC_1306_0	Clustered	6	0.5067	0.999951	5.59821	0.5066	1	338.007	329.126	4.87e-05	3	7.34847	15	15	cowV_03672,cowV_03875,cowV_03984,cowV_06043,cowV_14389,cowV_25946	NA	NA	0.84622	0.15378	Lytic	NA	NA	0	0	0	0	0	0	0	0	0	113.448	0	0	0	0	0.243388	0	1.53906	0	2.10765	0	NA	No	NA	NA	NA	NA	NA	NA	NA	NA
cowV_03876	94408	No	NA	145	21	1	0.689655	Medium-quality	Genome-fragment	51.96	HMM-based (lower-bound)	0	1	NA	0.992567	0.00683586	0.0236014	virus	NA	Outlier	Outlier	NA	NA	NA	NA	NA	NA	NA	NA	NA	NA	NA	NA	NA	NA	NA	NA	0.15	0.85	Lytic	NA	NA	0	0	0	0	0	0	0	0	0	15.1481	0	2.93097	0	0	2.30767	0	0	0	0	0	NA	No	NA	NA	NA	NA	NA	NA	NA	NA
cowV_03877	24428	No	NA	36	13	3	8.33333	Medium-quality	Genome-fragment	54.5	AAI-based (medium-confidence)	0	1	NA	0.954651	0.0130863	0.0289844	virus	NA	Outlier	Outlier	NA	NA	NA	NA	NA	NA	NA	NA	NA	NA	NA	NA	NA	NA	NA	NA	0.846161	0.153839	Lytic	NA	NA	0	0	0	0	0	0	0	0	8.59927	0	0	0	0	0	35.7909	0	0	0	0	0	NA	No	NA	NA	NA	NA	NA	NA	NA	NA
cowV_03878	26476	No	NA	40	9	1	2.5	Medium-quality	Genome-fragment	63.39	AAI-based (medium-confidence)	0	1	NA	0.942253	0.0145215	0.0303885	virus	preVC_2722	VC_2722_0	Clustered	2	0.0075	0.71216	6.9282	0.0054	1	2.84594	375.523	0.28784	6.9282	6.9282	1	1	cowV_02004,cowV_03878	NA	NA	0.986125	0.0138753	Lytic	NA	NA	0	0	0	0	0	0	0	0	0	0	0	0	0	0	0	0	3.41016	3.12532	0.440901	30.7249	NA	No	NA	NA	NA	NA	NA	NA	NA	NA
cowV_03879	72156	No	NA	76	16	2	2.63158	High-quality	High-quality	100	AAI-based (high-confidence)	0	1	contig >1.5x longer than expected genome length	0.593096	0.0432246	0.054692	virus	NA	Outlier	Outlier	NA	NA	NA	NA	NA	NA	NA	NA	NA	NA	NA	NA	NA	NA	NA	NA	0.0125	0.9875	Temperate	Temperate	Temperate	0	0	0	0	0	14.2133	0	0	0	0	0	0	0	0	40.6609	0	0	0	0	0	27.74	Yes	Bacteria	Firmicutes	Clostridia	Oscillospirales	Oscillospiraceae	Lawsonibacter	91.6	blast;93.90 iPHoP-RF;83.10
cowV_03880	52101	No	NA	83	24	0	0	High-quality	High-quality	100	AAI-based (high-confidence)	0	1	NA	0.545563	0.0497016	0.0609356	virus	preVC_984	VC_984_0	Clustered	6	0.5385	1	6.9487	0.5385	0.9333	481.043	412.258	9.43e-08	4	9.48683	15	14	cowV_03880,cowV_15299,cowV_15510,cowV_20754,cowV_21296,cowV_26247	NA	NA	0.9625	0.0375	Lytic	NA	NA	0	0	0	0	0	0	31.9057	0	6.16251	0	0	0	0	0	0	0	0	0	0	0.286365	NA	No	NA	NA	NA	NA	NA	NA	NA	NA
cowV_03881	40937	No	NA	65	17	0	0	High-quality	High-quality	90.35	AAI-based (medium-confidence)	0	1.01	NA	0.324681	0.113547	0.124916	virus	preVC_1383	VC_1383_0	Clustered	35	0.5873	1	7.11929	0.5873	0.9345	31808.1	22354.1	2e-247	2.23607	10.247	595	556	cowV_02152,cowV_02157,cowV_02261,cowV_02520,cowV_02898,cowV_03250,cowV_03881,cowV_04881,cowV_06439,cowV_08592,cowV_09661,cowV_12339,cowV_13603,cowV_14490,cowV_15756,cowV_16309,cowV_17682,cowV_19887,cowV_19899,cowV_20696,cowV_20705,cowV_20858,cowV_23748,cowV_25487,cowV_26476,cowV_26493,cowV_26958,cowV_27089,cowV_27122,cowV_27501,cowV_28141,cowV_28311,cowV_29922,cowV_30139,cowV_30299	NA	NA	0	1	Temperate	Temperate	Temperate	0	0	0	0	0	0	0	0	0	0	0	8.01196	0	0.328126	32.9544	0	0	0	0	0	NA	No	NA	NA	NA	NA	NA	NA	NA	NA
cowV_03882	24225	No	NA	45	9	0	0	Medium-quality	Genome-fragment	58.52	AAI-based (medium-confidence)	0	1.01	NA	0.715481	0.0317811	0.0445083	virus	NA	Outlier	Outlier	NA	NA	NA	NA	NA	NA	NA	NA	NA	NA	NA	NA	NA	NA	NA	NA	0.1875	0.8125	Temperate	Temperate	Temperate	0	0	0	0	0	0.473264	0	0	0	0	0	147.021	0	0	1.54113	0	0	0	0	1.85976	NA	No	NA	NA	NA	NA	NA	NA	NA	NA
cowV_03883	55269	No	NA	84	16	1	1.19048	High-quality	High-quality	100	AAI-based (high-confidence)	0	1	NA	0.625605	0.0396178	0.0512943	virus	NA	Outlier	Outlier	NA	NA	NA	NA	NA	NA	NA	NA	NA	NA	NA	NA	NA	NA	NA	NA	0.825	0.175	Lytic	NA	NA	0	0	0	0	0	0	0	0	0	0	0	126.178	0	0	0.524467	0	0	0.325704	0	0	NA	No	NA	NA	NA	NA	NA	NA	NA	NA
cowV_03884	98174	No	NA	118	32	2	1.69492	Medium-quality	Genome-fragment	74.49	AAI-based (medium-confidence)	0	1	NA	0.851781	0.0213951	0.0353132	virus	preVC_2530	VC_2530_4	Clustered/Singleton	1	0	1	0	0	1	0	2107.07	0	0	0	1	1	cowV_03884	NA	NA	0	1	Temperate	Temperate	Temperate	0	0	0	0	0	0	0	0	0	0	0	124.417	0	0	0	0	0	0	0	0	NA	No	NA	NA	NA	NA	NA	NA	NA	NA
cowV_03885	17766	No	NA	25	4	0	0	Medium-quality	Genome-fragment	55.07	AAI-based (medium-confidence)	0	1	NA	0.96996	0.0108581	0.0265672	virus	preVC_2951	VC_2951_0	Clustered	2	0.1759	0.928801	4.79583	0.1633	1	37.2001	174.341	0.0711993	4.79583	4.79583	1	1	cowV_03885,cowV_11861	NA	NA	0.822344	0.177656	Lytic	NA	NA	0	0	0	0	0	0	0	91.673	0	0	0	0	0	0	0	0	0	0	0	0.481567	NA	No	NA	NA	NA	NA	NA	NA	NA	NA
cowV_03886	42763	No	NA	42	9	0	0	Medium-quality	Genome-fragment	63.61	HMM-based (lower-bound)	0	1	NA	0.31892	0.11468	0.125932	virus	preVC_2244	VC_2244_0	Clustered	28	0.298	1	4.21079	0.298	1	2639.59	6219.04	7.41e-37	2	7.07107	378	378	cowV_03886,cowV_09763,cowV_09860,cowV_11429,cowV_12062,cowV_12100,cowV_12323,cowV_12712,cowV_13540,cowV_13542,cowV_13814,cowV_14011,cowV_19056,cowV_20163,cowV_21749,cowV_22753,cowV_22931,cowV_23078,cowV_23153,cowV_23463,cowV_24729,cowV_27257,cowV_27537,cowV_27984,cowV_28153,cowV_28326,cowV_28645,cowV_29917	NA	NA	0.864327	0.135673	Lytic	NA	NA	0	0	0	0	0	0	0	68.7242	0	0	0	0	0	0	0	0	0	0	0	0	13.22	Yes	Bacteria	Cyanobacteria	Cyanobacteriia	PCC-6307	Cyanobiaceae	Prochlorococcus	93.9	iPHoP-RF;95.70
cowV_03887	16097	No	NA	17	4	1	5.88235	Medium-quality	Genome-fragment	53.38	AAI-based (medium-confidence)	0	1	NA	0.988953	0.00762897	0.0239183	virus	NA	Overlap (VC_3344/VC_3794)	Overlap (VC_3344/VC_3794)	NA	NA	NA	NA	NA	NA	NA	NA	NA	NA	NA	NA	NA	NA	NA	NA	0.811878	0.188122	NA	NA	NA	0	0	0	0	0	0	0	75.9791	0	0	0	0	0	0	0	0	0	0	0	0	NA	No	NA	NA	NA	NA	NA	NA	NA	NA
cowV_03888	64202	No	NA	63	7	0	0	Medium-quality	Genome-fragment	63.18	AAI-based (medium-confidence)	0	1	NA	0.994359	0.00628824	0.0234471	virus	preVC_1261	VC_1261_10	Clustered	6	0.0442	0.999999	8.34924	0.0442	0.8	988.786	21385.4	6.49e-07	7	9.27362	15	12	cowV_00047,cowV_00431,cowV_00588,cowV_02182,cowV_03888,cowV_04042	NA	NA	0.952424	0.0475762	Lytic	NA	NA	0	0	0	0	0	0	0	99.0514	0	0	0	0	0	0	0	0	0	0	0	0	NA	No	NA	NA	NA	NA	NA	NA	NA	NA
cowV_03889	32675	No	NA	49	12	1	2.04082	Medium-quality	Genome-fragment	65.03	AAI-based (high-confidence)	0	1	NA	0.999226	0.00324798	0.0194741	virus	preVC_1091	VC_1091_0	Clustered	25	0.3949	1	7.5601	0.3949	0.91	31192.7	47800.5	4.1e-133	4.79583	10.0499	300	273	cowV_01166,cowV_01268,cowV_01617,cowV_02320,cowV_03889,cowV_03939,cowV_04352,cowV_07272,cowV_10162,cowV_10634,cowV_11169,cowV_11661,cowV_13985,cowV_14788,cowV_15156,cowV_15964,cowV_16210,cowV_18108,cowV_25375,cowV_25510,cowV_26633,cowV_26675,cowV_28291,cowV_29070,cowV_30361	NA	NA	0.834311	0.165689	Lytic	NA	NA	0	0	0	0	0	0	0	0	0	0	374.14	0	0	0	0	0	0	0	0	0	35.14	Yes	Bacteria	Bacteroidota	Bacteroidia	Bacteroidales	Bacteroidaceae	Prevotella	93.9	iPHoP-RF;95.70
cowV_03890	24871	No	NA	13	1	1	7.69231	Medium-quality	Genome-fragment	59.41	AAI-based (medium-confidence)	0	1	NA	0.864241	0.0205642	0.0347274	organism	NA	Outlier	Outlier	NA	NA	NA	NA	NA	NA	NA	NA	NA	NA	NA	NA	NA	NA	NA	NA	0.0125	0.9875	NA	Temperate	Temperate	0	0	0	0	0	0	0	0	0	0	0	0	0	0	40.0568	0	0	0	0	0	NA	No	NA	NA	NA	NA	NA	NA	NA	NA
cowV_03891	32253	No	NA	48	12	2	4.16667	Medium-quality	Genome-fragment	68.28	AAI-based (medium-confidence)	0	1	NA	0.97761	0.00957399	0.0251282	virus	preVC_3212	VC_3212_0	Clustered	39	0.6758	1	4.16559	0.6758	1	22668.4	10875.5	1.51e-257	2	8.30662	741	741	cowV_00861,cowV_01835,cowV_02030,cowV_02466,cowV_02705,cowV_02770,cowV_02836,cowV_02934,cowV_03072,cowV_03828,cowV_03891,cowV_09470,cowV_09574,cowV_10794,cowV_11284,cowV_12304,cowV_12645,cowV_13117,cowV_13308,cowV_13334,cowV_13843,cowV_14618,cowV_16197,cowV_17667,cowV_17798,cowV_18630,cowV_19603,cowV_19794,cowV_20092,cowV_20306,cowV_20941,cowV_21992,cowV_22197,cowV_23133,cowV_23339,cowV_23558,cowV_25598,cowV_28302,cowV_29374	NA	NA	0.931779	0.0682209	Temperate	Temperate	Temperate	0	0	0	0	0	0	0	0	0	0	533.543	0	0	0	0	0	0	0	0	0	NA	No	NA	NA	NA	NA	NA	NA	NA	NA
cowV_03892	28308	No	NA	34	8	0	0	High-quality	High-quality	100	AAI-based (medium-confidence)	0	1	contig >1.5x longer than expected genome length	0.989971	0.00742125	0.0238358	virus	preVC_798	VC_798_0	Clustered	115	0.8086	1	4.23482	0.8086	0.9969	75387.8	17846	0	1	10.7703	6555	6535	cowV_01227,cowV_01406,cowV_01538,cowV_01834,cowV_01887,cowV_02723,cowV_02950,cowV_03224,cowV_03576,cowV_03892,cowV_03964,cowV_04063,cowV_09469,cowV_09713,cowV_09756,cowV_10191,cowV_10617,cowV_10920,cowV_11076,cowV_11494,cowV_11596,cowV_11974,cowV_11986,cowV_12066,cowV_12646,cowV_12680,cowV_12776,cowV_12787,cowV_12860,cowV_12919,cowV_12995,cowV_13280,cowV_13441,cowV_13827,cowV_14065,cowV_14382,cowV_14587,cowV_14820,cowV_14829,cowV_15798,cowV_15803,cowV_15892,cowV_16068,cowV_16270,cowV_16785,cowV_17161,cowV_17186,cowV_17204,cowV_17517,cowV_17706,cowV_17832,cowV_17859,cowV_18473,cowV_18682,cowV_18793,cowV_19029,cowV_19167,cowV_19271,cowV_19449,cowV_19493,cowV_19587,cowV_20019,cowV_20330,cowV_20370,cowV_20424,cowV_20444,cowV_20536,cowV_20651,cowV_21038,cowV_21556,cowV_21593,cowV_21632,cowV_21739,cowV_21788,cowV_21933,cowV_21980,cowV_22140,cowV_22458,cowV_22539,cowV_22675,cowV_22829,cowV_22986,cowV_23203,cowV_23226,cowV_23384,cowV_23626,cowV_24112,cowV_24183,cowV_24186,cowV_24352,cowV_24431,cowV_24527,cowV_24659,cowV_24785,cowV_24898,cowV_25096,cowV_25532,cowV_26136,cowV_26448,cowV_26610,cowV_26793,cowV_26894,cowV_27279,cowV_27866,cowV_28150,cowV_28729,cowV_29068,cowV_29098,cowV_29110,cowV_29140,cowV_29320,cowV_29323,cowV_29478,cowV_29563,cowV_29832	NA	NA	0.965198	0.0348018	Lytic	NA	NA	0	0	0	0	0	0	0	0	0	0	185.14	0	0	0	0	0	0	0	0	0	NA	No	NA	NA	NA	NA	NA	NA	NA	NA
cowV_03893	49353	No	NA	58	7	0	0	Medium-quality	Genome-fragment	53.69	HMM-based (lower-bound)	0	1	NA	0.913299	0.0167498	0.031604	virus	NA	Outlier	Outlier	NA	NA	NA	NA	NA	NA	NA	NA	NA	NA	NA	NA	NA	NA	NA	NA	0.885555	0.114445	Lytic	NA	NA	0	0	0	0	0	0	0	25.6618	0.971317	7.613	0	0	0.238934	0	0	0	0	0	0	0.358635	NA	No	NA	NA	NA	NA	NA	NA	NA	NA
cowV_03894	181632	No	NA	306	28	6	1.96078	Medium-quality	Genome-fragment	89.46	HMM-based (lower-bound)	0	1	NA	0.985929	0.00838432	0.0247558	organism	preVC_1088	VC_1088_2	Clustered/Singleton	1	0	1	0	0	1	0	496.134	0	0	0	1	1	cowV_03894	NA	NA	0.5625	0.4375	Lytic	NA	NA	0	0	0	0	0	100.062	0	0	0	0	0	0.345257	0	0	0	0	0.14615	0	0	0	NA	No	NA	NA	NA	NA	NA	NA	NA	NA
cowV_03895	18437	No	NA	43	5	1	2.32558	Medium-quality	Genome-fragment	56.59	AAI-based (medium-confidence)	0	1.01	NA	0.999977	0.000849762	0.0115535	virus	NA	Outlier	Outlier	NA	NA	NA	NA	NA	NA	NA	NA	NA	NA	NA	NA	NA	NA	NA	NA	0.840626	0.159374	Lytic	NA	NA	0	0	0	0	0	0	0.441562	166.52	0	1.97217	0	0	0	0	0	0	0.194853	12.9374	0	1.12806	NA	No	NA	NA	NA	NA	NA	NA	NA	NA
cowV_03896	66177	No	NA	85	7	0	0	High-quality	High-quality	100	AAI-based (high-confidence)	0	1	NA	0.970336	0.0107259	0.0263295	organism	NA	Outlier	Outlier	NA	NA	NA	NA	NA	NA	NA	NA	NA	NA	NA	NA	NA	NA	NA	NA	1	0	Lytic	NA	NA	0	0	0	0	0	1.69464	0	88.0484	0.315404	0	0	0	0	0	1.36733	0	0	0	0	0	NA	No	NA	NA	NA	NA	NA	NA	NA	NA
cowV_03897	89413	No	NA	156	26	1	0.641026	Medium-quality	Genome-fragment	51.79	AAI-based (high-confidence)	0	1	NA	0.680532	0.0347836	0.0470919	organism	NA	Overlap (VC_1616/VC_1621)	Overlap (VC_1616/VC_1621)	NA	NA	NA	NA	NA	NA	NA	NA	NA	NA	NA	NA	NA	NA	NA	NA	0.864456	0.135544	Lytic	NA	NA	0	0	0	0	0	0	0	0	0	23.0091	0	4.76134	0	1.16807	0	0	0.427343	0.39196	0	3.22976	NA	No	NA	NA	NA	NA	NA	NA	NA	NA
cowV_03898	40572	No	NA	63	8	0	0	Medium-quality	Genome-fragment	63.87	AAI-based (medium-confidence)	0	1	NA	0.995501	0.00594833	0.0232367	virus	NA	Outlier	Outlier	NA	NA	NA	NA	NA	NA	NA	NA	NA	NA	NA	NA	NA	NA	NA	NA	0.0125	0.9875	Lytic	Temperate	Temperate	0	0	0	0	0	0	0	0	0	0	0	0	0	0	46.5455	0	0	0	0	0	NA	No	NA	NA	NA	NA	NA	NA	NA	NA
cowV_03899	189275	No	NA	217	49	3	1.38249	High-quality	High-quality	100	AAI-based (high-confidence)	0	1	NA	0.894833	0.0180716	0.0325378	organism	preVC_2210	VC_2210_4	Clustered/Singleton	1	0	1	0	0	1	0	5392	0	0	0	1	1	cowV_03899	NA	NA	0.05	0.95	Lytic	Temperate	Temperate	0	0	0	0	0	0	0	0	0	0	0	0	0	0	50.3495	0	0	0	0	0	NA	No	NA	NA	NA	NA	NA	NA	NA	NA
cowV_03900	43181	No	NA	82	12	3	3.65854	High-quality	High-quality	90.51	AAI-based (high-confidence)	0	1	NA	0.966816	0.0114246	0.0272459	virus	NA	Outlier	Outlier	NA	NA	NA	NA	NA	NA	NA	NA	NA	NA	NA	NA	NA	NA	NA	NA	0.9375	0.0625	Temperate	Temperate	Temperate	0	0	0	0	0	0	11.5058	0	11.6627	0	0	0	0	0	0	0	0	0	0	0	NA	No	NA	NA	NA	NA	NA	NA	NA	NA
cowV_03901	79330	No	NA	94	29	4	4.25532	High-quality	High-quality	100	AAI-based (high-confidence)	0	1	contig >1.5x longer than expected genome length	0.616772	0.040392	0.0519832	virus	NA	Outlier	Outlier	NA	NA	NA	NA	NA	NA	NA	NA	NA	NA	NA	NA	NA	NA	NA	NA	0.748908	0.251092	Lytic	NA	NA	0	0	0	0	0	0	19.533	0	10.1512	0	0	0	0	0	0.498009	0	0	0	0	0	NA	No	NA	NA	NA	NA	NA	NA	NA	NA
cowV_03902	44995	No	NA	61	17	2	3.27869	Medium-quality	Genome-fragment	67.92	HMM-based (lower-bound)	0	1	NA	0.69102	0.0339149	0.0464113	virus	NA	Outlier	Outlier	NA	NA	NA	NA	NA	NA	NA	NA	NA	NA	NA	NA	NA	NA	NA	NA	0	1	Temperate	Temperate	Temperate	0	0	0	0	0	0	0	0	0	0	0	0	0	0	0	0	7.20107	2.73025	8.29414	0	NA	No	NA	NA	NA	NA	NA	NA	NA	NA
cowV_03903	41529	No	NA	51	7	2	3.92157	High-quality	High-quality	100	AAI-based (high-confidence)	0	1	NA	0.967198	0.0113679	0.0272361	virus	preVC_1756	VC_1756_11	Clustered	146	0.4361	1	7.87638	0.4361	0.8142	184228	238240	0	2.23607	10.5357	10585	8618	cowV_00006,cowV_00193,cowV_00348,cowV_00441,cowV_00452,cowV_00616,cowV_00728,cowV_00750,cowV_00759,cowV_00876,cowV_00950,cowV_01424,cowV_01464,cowV_01630,cowV_01659,cowV_01800,cowV_01816,cowV_01901,cowV_01953,cowV_01972,cowV_02053,cowV_02104,cowV_02177,cowV_02205,cowV_02407,cowV_02481,cowV_02577,cowV_02582,cowV_02702,cowV_02715,cowV_02790,cowV_02924,cowV_02955,cowV_02969,cowV_03212,cowV_03785,cowV_03869,cowV_03903,cowV_04008,cowV_04182,cowV_04224,cowV_04347,cowV_04442,cowV_04443,cowV_04459,cowV_04465,cowV_04644,cowV_04695,cowV_05482,cowV_06383,cowV_06609,cowV_06745,cowV_06916,cowV_07938,cowV_07992,cowV_08132,cowV_08188,cowV_08761,cowV_09455,cowV_09520,cowV_09534,cowV_09541,cowV_09789,cowV_10120,cowV_10302,cowV_10613,cowV_10752,cowV_10786,cowV_11026,cowV_11455,cowV_11595,cowV_11911,cowV_11950,cowV_12004,cowV_12893,cowV_12942,cowV_13593,cowV_14059,cowV_14125,cowV_14264,cowV_14450,cowV_14508,cowV_14614,cowV_15491,cowV_15599,cowV_16083,cowV_16126,cowV_16137,cowV_16150,cowV_16433,cowV_16698,cowV_17190,cowV_17207,cowV_17274,cowV_17831,cowV_18536,cowV_18636,cowV_18698,cowV_19004,cowV_19159,cowV_19454,cowV_20086,cowV_20598,cowV_20692,cowV_20855,cowV_20874,cowV_21069,cowV_21370,cowV_21771,cowV_21904,cowV_22518,cowV_22596,cowV_22599,cowV_22858,cowV_23238,cowV_23551,cowV_23701,cowV_23811,cowV_24152,cowV_24216,cowV_24406,cowV_24450,cowV_24698,cowV_25078,cowV_25298,cowV_25653,cowV_25668,cowV_25780,cowV_26019,cowV_26207,cowV_26381,cowV_26529,cowV_26743,cowV_27153,cowV_27183,cowV_27954,cowV_28128,cowV_28192,cowV_28293,cowV_28441,cowV_28531,cowV_28677,cowV_29023,cowV_29538,cowV_29642,cowV_29971	NA	NA	0.1625	0.8375	Temperate	Temperate	Temperate	0	0	0	0	0	0	0.219811	0	0.58207	71.3943	0	0	2.66411	20.7954	0	0	0	0	0	0	NA	No	NA	NA	NA	NA	NA	NA	NA	NA
cowV_03904	22595	No	NA	25	4	0	0	Medium-quality	Genome-fragment	60.03	AAI-based (medium-confidence)	0	1	NA	0.995581	0.0058728	0.0232367	virus	preVC_2720	VC_2720_0	Clustered	7	0.5687	0.999999	3.17601	0.5687	1	295.549	224.165	5.33e-07	1.73205	4.47214	21	21	cowV_00930,cowV_01935,cowV_03626,cowV_03904,cowV_21214,cowV_24641,cowV_25540	NA	NA	0.811878	0.188122	Lytic	NA	NA	0	0	0	0	0	0	0	0	0	0	0	0	3.40555	0	29.1666	0	0	0	0	0	NA	No	NA	NA	NA	NA	NA	NA	NA	NA
cowV_03905	76634	No	NA	108	29	0	0	High-quality	High-quality	100	AAI-based (high-confidence)	0	1	contig >1.5x longer than expected genome length	0.636526	0.0384659	0.0502269	virus	preVC_2055	VC_2055_4	Clustered/Singleton	1	0	1	0	0	1	0	3678.19	0	0	0	1	1	cowV_03905	NA	NA	0.1125	0.8875	Lytic	NA	NA	0	0	0	0	0	0	0	0	0	0	0	0	0	0	0	0	0.299581	39.4829	0.342415	0	NA	No	NA	NA	NA	NA	NA	NA	NA	NA
cowV_03906	23666	No	NA	41	10	0	0	Medium-quality	Genome-fragment	59.49	AAI-based (medium-confidence)	0	1	NA	0.97731	0.00961175	0.0251361	virus	NA	Overlap (VC_2303/VC_2558/VC_2672/VC_4174)	Overlap (VC_2303/VC_2558/VC_2672/VC_4174)	NA	NA	NA	NA	NA	NA	NA	NA	NA	NA	NA	NA	NA	NA	NA	NA	0.075	0.925	Lytic	NA	NA	0	0	0	0	0	37.241	0	10.3421	0	0.368831	0	0	0	0	0.453423	0	0	0	0	0	NA	No	NA	NA	NA	NA	NA	NA	NA	NA
cowV_03907	68912	No	NA	103	15	6	5.82524	Medium-quality	Genome-fragment	78.62	HMM-based (lower-bound)	0	1	NA	0.911407	0.0169764	0.0318393	organism	NA	Outlier	Outlier	NA	NA	NA	NA	NA	NA	NA	NA	NA	NA	NA	NA	NA	NA	NA	NA	0.826396	0.173604	Temperate	Temperate	Temperate	0	0	0	0	0	0	8.91174	24.824	0	0	0	0	0	0	0	0	0	0	0	0	NA	No	NA	NA	NA	NA	NA	NA	NA	NA
cowV_03908	92654	No	NA	154	16	0	0	Medium-quality	Genome-fragment	54.95	AAI-based (high-confidence)	0	1	NA	0.981053	0.00915855	0.0250543	organism	preVC_1688	VC_1688_1	Clustered/Singleton	1	0	1	0	0	1	0	523.787	0	0	0	1	1	cowV_03908	NA	NA	0.025	0.975	Lytic	Temperate	Temperate	0	0	0	0	0	0	0	3.80816	0	0	0	8.03982	0	0.668114	0	0	0	2.76875	0	0.361489	20.56	Yes	Bacteria	Firmicutes	Clostridia	Lachnospirales	Lachnospiraceae	Lachnospira	91.5	blast;93.80 iPHoP-RF;57.10
cowV_03909	32734	No	NA	55	8	0	0	Medium-quality	Genome-fragment	50.6	HMM-based (lower-bound)	0	1	NA	0.999998	0.000434323	0.0108785	virus	NA	Overlap (VC_2963/VC_3716)	Overlap (VC_2963/VC_3716)	NA	NA	NA	NA	NA	NA	NA	NA	NA	NA	NA	NA	NA	NA	NA	NA	0.8875	0.1125	Lytic	NA	NA	0	0	0	0	0	0	0	0	0.36852	57.3834	0	0	0	0	0.252534	0	0	0	0	0	NA	No	NA	NA	NA	NA	NA	NA	NA	NA
cowV_03910	23920	No	NA	44	12	0	0	Medium-quality	Genome-fragment	66.05	AAI-based (high-confidence)	0	1	NA	0.995872	0.00583503	0.0231744	virus	NA	Outlier	Outlier	NA	NA	NA	NA	NA	NA	NA	NA	NA	NA	NA	NA	NA	NA	NA	NA	0.826493	0.173507	Lytic	NA	NA	0	0	0	0	0	0	1.90094	0	0	59.5916	0	0	0	0	0	0	0	0	0	0	NA	No	NA	NA	NA	NA	NA	NA	NA	NA
cowV_03911	85564	No	NA	139	28	3	2.15827	High-quality	High-quality	100	AAI-based (medium-confidence)	0	1	NA	0.998935	0.00372007	0.0207426	virus	preVC_2883	VC_2883_1	Clustered/Singleton	1	0	1	0	0	1	0	271.899	0	0	0	1	1	cowV_03911	NA	NA	0.05	0.95	Temperate	Temperate	Temperate	0	0	0	0	0	6.47911	0.276441	2.27242	0	72.2714	0	3.01361	0	0	0	0	0	0	0	0	NA	No	NA	NA	NA	NA	NA	NA	NA	NA
cowV_03912	136844	No	NA	156	40	2	1.28205	Medium-quality	Genome-fragment	80.66	AAI-based (medium-confidence)	0	1	NA	0.955949	0.0128975	0.028794	virus	NA	Outlier	Outlier	NA	NA	NA	NA	NA	NA	NA	NA	NA	NA	NA	NA	NA	NA	NA	NA	0.125	0.875	Lytic	NA	NA	0	0	0	0	0	0	0	0	0	66.5544	0	0.528578	0	0.5307	0	0	0	0	0	0	NA	No	NA	NA	NA	NA	NA	NA	NA	NA
cowV_03913	84195	No	NA	147	47	2	1.36054	High-quality	High-quality	100	AAI-based (high-confidence)	0	1	contig >1.5x longer than expected genome length	0.482312	0.0730418	0.0862618	virus	preVC_2307	VC_2307_6	Clustered/Singleton	1	0	1	0	0	1	0	3631.7	0	0	0	1	1	cowV_03913	NA	NA	0.025	0.975	Temperate	Temperate	Temperate	0	0	0	0	0	0	0	0	0	0	0	60.2032	0.311461	0	0	0	0	0	0	0	NA	No	NA	NA	NA	NA	NA	NA	NA	NA
cowV_03914	24311	No	NA	26	6	0	0	Medium-quality	Genome-fragment	67.06	AAI-based (medium-confidence)	0	1	NA	0.236028	0.136094	0.145132	virus	preVC_1680	VC_1680_0	Clustered	6	0.1015	0.99821	5.20873	0.1013	1	94.2332	834	0.00178985	3.60555	7	15	15	cowV_03914,cowV_06345,cowV_06964,cowV_09576,cowV_15721,cowV_21547	NA	NA	0.4	0.6	Lytic	NA	NA	0	0	0	0	0	0	0	0	0.234857	0	0	75.527	0.777413	0	0	0	1.26105	5.83381	0.50755	1.06967	NA	No	NA	NA	NA	NA	NA	NA	NA	NA
cowV_03915	41121	No	NA	65	9	1	1.53846	High-quality	High-quality	99.25	AAI-based (high-confidence)	0	1	NA	0.414717	0.0929073	0.106097	virus	NA	Outlier	Outlier	NA	NA	NA	NA	NA	NA	NA	NA	NA	NA	NA	NA	NA	NA	NA	NA	0.0875	0.9125	Temperate	Temperate	Temperate	0	0	0	0	0	0	0	0	0	0	0	74.1641	0	0	0	0	0	0	0	0	NA	No	NA	NA	NA	NA	NA	NA	NA	NA
cowV_03916	30895	No	NA	59	11	1	1.69492	Medium-quality	Genome-fragment	68.73	AAI-based (medium-confidence)	0	1	NA	0.571831	0.0453962	0.0566082	virus	NA	Overlap (VC_1581/VC_2729)	Overlap (VC_1581/VC_2729)	NA	NA	NA	NA	NA	NA	NA	NA	NA	NA	NA	NA	NA	NA	NA	NA	0.7875	0.2125	Lytic	NA	NA	0	0	0	0	0	0	0	0	0	0	5.82974	0	0	57.3948	0.165461	0	0.286653	0	0	0	NA	No	NA	NA	NA	NA	NA	NA	NA	NA
cowV_03917	21651	No	NA	16	5	0	0	Medium-quality	Genome-fragment	55.64	AAI-based (medium-confidence)	0	1	NA	0.10846	0.184701	0.189355	virus	NA	Outlier	Outlier	NA	NA	NA	NA	NA	NA	NA	NA	NA	NA	NA	NA	NA	NA	NA	NA	0.972601	0.0273991	NA	NA	NA	0	0	0	0	0	0	0.878613	0	0	0	0	0	0.925971	49.3046	0	0	0	0	0	0	NA	No	NA	NA	NA	NA	NA	NA	NA	NA
cowV_03918	75126	No	NA	101	22	2	1.9802	High-quality	High-quality	100	AAI-based (high-confidence)	0	1	NA	0.986488	0.00823325	0.024532	virus	preVC_2600	VC_2600_6	Clustered/Singleton	1	0	1	0	0	1	0	1113.07	0	0	0	1	1	cowV_03918	NA	NA	0.0125	0.9875	Temperate	Temperate	Temperate	0	0	0	0	0	0	0	0	0	0	0	0	0	0	0	0	18.7028	0.81552	4.41699	92.3046	NA	No	NA	NA	NA	NA	NA	NA	NA	NA
cowV_03919	78864	No	NA	76	15	2	2.63158	Medium-quality	Genome-fragment	51.55	AAI-based (medium-confidence)	0	1	NA	0.709562	0.0323665	0.0450783	virus	NA	Outlier	Outlier	NA	NA	NA	NA	NA	NA	NA	NA	NA	NA	NA	NA	NA	NA	NA	NA	0.6	0.4	Temperate	Temperate	Temperate	0	0	0	0	0	0	18.7069	0	0	0.688665	0	0	0	0	5.04863	0	0	0	0	0	NA	No	NA	NA	NA	NA	NA	NA	NA	NA
cowV_03920	142175	No	NA	156	25	4	2.5641	Medium-quality	Genome-fragment	70.68	HMM-based (lower-bound)	0	1	NA	0.998683	0.00402221	0.0214687	virus	preVC_1075	VC_1075_2	Clustered/Singleton	1	0	1	0	0	1	0	3235.61	0	0	0	1	1	cowV_03920	NA	NA	0.575	0.425	Lytic	NA	NA	0	0	0	0	0	95.379	0	0	0	0	0	1.22543	0	0	0	0	0.471076	0	0	0	NA	No	NA	NA	NA	NA	NA	NA	NA	NA
cowV_03921	65532	No	NA	74	10	1	1.35135	Medium-quality	Genome-fragment	76.15	HMM-based (lower-bound)	0	1	NA	0.974025	0.0100461	0.0254098	virus	NA	Outlier	Outlier	NA	NA	NA	NA	NA	NA	NA	NA	NA	NA	NA	NA	NA	NA	NA	NA	0.125	0.875	Lytic	NA	NA	0	0	0	0	0	0	0	0.174752	0	68.0497	0	0	0	0	0	0	0	0	0	0	28.38	Yes	Bacteria	Bacteroidota	Bacteroidia	Bacteroidales	Bacteroidaceae	Prevotella	90.7	iPHoP-RF;93.10 CRISPR;51.20
cowV_03922	95733	No	NA	139	19	0	0	Medium-quality	Genome-fragment	87.5	HMM-based (lower-bound)	0	1	NA	0.944789	0.0142005	0.0300028	virus	preVC_912	VC_912_3	Clustered/Singleton	1	0	1	0	0	1	0	1225.43	0	0	0	1	1	cowV_03922	NA	NA	0.0125	0.9875	Temperate	Temperate	Temperate	0	0	0	0	0	0	0	0	0	69.3395	0	0.337821	0	0	0.166481	0	0	0.776025	0	0	NA	No	NA	NA	NA	NA	NA	NA	NA	NA
cowV_03923	39345	No	NA	58	18	1	1.72414	High-quality	High-quality	90.44	AAI-based (high-confidence)	0	1	NA	0.905105	0.0173351	0.0319759	virus	NA	Outlier	Outlier	NA	NA	NA	NA	NA	NA	NA	NA	NA	NA	NA	NA	NA	NA	NA	NA	0.0125	0.9875	Temperate	Temperate	Temperate	0	0	0	0	0	0	0	0	0.564558	0	0	0	0	0	43.2115	0	0	0	0	0	NA	No	NA	NA	NA	NA	NA	NA	NA	NA
cowV_03924	72505	No	NA	100	19	2	2	Medium-quality	Genome-fragment	85.76	HMM-based (lower-bound)	0	1	NA	0.936325	0.0150125	0.0306375	virus	NA	Outlier	Outlier	NA	NA	NA	NA	NA	NA	NA	NA	NA	NA	NA	NA	NA	NA	NA	NA	0.0125	0.9875	Temperate	Temperate	Temperate	0	0	0	0	0	0	0	0	0	0	0	0	0	0	28.9011	0	0	0	0	0	NA	No	NA	NA	NA	NA	NA	NA	NA	NA
cowV_03925	77186	No	NA	120	26	0	0	Medium-quality	Genome-fragment	74.1	AAI-based (medium-confidence)	0	1.01	NA	0.999082	0.00341793	0.0197703	virus	preVC_3455	VC_3455_0	Clustered	4	0.5858	0.998839	7.7978	0.5851	0.6667	252.645	178.628	0.00116105	3.87298	9.38083	6	4	cowV_03925,cowV_07716,cowV_12157,cowV_14115	NA	NA	0.0625	0.9375	Temperate	Temperate	Temperate	0	0	0	0	0	0	0	0.923554	0	0.99077	0	0	0	0	33.3694	0	0	2.75679	0	0.433263	NA	No	NA	NA	NA	NA	NA	NA	NA	NA
cowV_03926	46672	No	NA	57	21	0	0	High-quality	High-quality	100	AAI-based (high-confidence)	0	1	NA	0.707856	0.0325176	0.0451899	virus	preVC_2969	VC_2969_0	Clustered	147	0.4416	1	7.52003	0.4416	0.9367	169078	213801	0	1.41421	10.3441	10731	10052	cowV_00604,cowV_00890,cowV_00895,cowV_01136,cowV_01191,cowV_01372,cowV_01412,cowV_01438,cowV_01474,cowV_01492,cowV_01715,cowV_01948,cowV_01956,cowV_02070,cowV_02075,cowV_02110,cowV_02147,cowV_02281,cowV_02293,cowV_02324,cowV_02377,cowV_02386,cowV_02389,cowV_02401,cowV_02429,cowV_02490,cowV_02608,cowV_02670,cowV_02771,cowV_02788,cowV_02808,cowV_02839,cowV_02858,cowV_02868,cowV_02895,cowV_02902,cowV_02951,cowV_02968,cowV_03041,cowV_03084,cowV_03117,cowV_03120,cowV_03926,cowV_04048,cowV_04225,cowV_04380,cowV_04712,cowV_04818,cowV_05012,cowV_05037,cowV_05186,cowV_05410,cowV_05474,cowV_05740,cowV_05823,cowV_05825,cowV_05827,cowV_06036,cowV_06118,cowV_06306,cowV_06315,cowV_07302,cowV_07618,cowV_09429,cowV_09881,cowV_10419,cowV_10543,cowV_10563,cowV_10799,cowV_10804,cowV_10960,cowV_11493,cowV_11560,cowV_11802,cowV_12464,cowV_12528,cowV_12909,cowV_13220,cowV_13431,cowV_13506,cowV_13534,cowV_13923,cowV_13949,cowV_14301,cowV_14313,cowV_14357,cowV_14371,cowV_14376,cowV_14800,cowV_15250,cowV_15263,cowV_16071,cowV_16167,cowV_16181,cowV_16525,cowV_16942,cowV_17248,cowV_17411,cowV_17494,cowV_17500,cowV_17724,cowV_17785,cowV_18128,cowV_18217,cowV_18254,cowV_18365,cowV_18602,cowV_18977,cowV_19027,cowV_19403,cowV_19547,cowV_19855,cowV_20581,cowV_20715,cowV_20832,cowV_20911,cowV_21289,cowV_21463,cowV_21685,cowV_22113,cowV_22590,cowV_22751,cowV_23413,cowV_23874,cowV_24005,cowV_24049,cowV_24068,cowV_24209,cowV_24645,cowV_24671,cowV_25417,cowV_25722,cowV_25828,cowV_25839,cowV_25846,cowV_25865,cowV_25993,cowV_26047,cowV_26243,cowV_26256,cowV_26270,cowV_28529,cowV_28684,cowV_28742,cowV_28757,cowV_29041,cowV_29602	NA	NA	0.125	0.875	Lytic	NA	NA	0	0	0	0	0	0	0	0	0	0	0	0	92.2713	0	0	0	0	0	0	0	NA	No	NA	NA	NA	NA	NA	NA	NA	NA
cowV_03927	67722	No	NA	114	27	0	0	High-quality	High-quality	100	AAI-based (medium-confidence)	0	1.01	NA	0.677171	0.035048	0.047305	virus	preVC_1183	VC_1183_1	Clustered/Singleton	1	0	1	0	0	1	0	2648.79	0	0	0	1	1	cowV_03927	NA	NA	0.9875	0.0125	Lytic	NA	NA	0	0	0	0	0	41.8995	0	0	0	3.52692	0	0	0	0	2.20531	0	0	0	0	0	NA	No	NA	NA	NA	NA	NA	NA	NA	NA
cowV_03928	17772	No	NA	17	5	0	0	Medium-quality	Genome-fragment	55.4	AAI-based (high-confidence)	0	1	NA	0.638211	0.0382959	0.0500615	virus	NA	Outlier	Outlier	NA	NA	NA	NA	NA	NA	NA	NA	NA	NA	NA	NA	NA	NA	NA	NA	0.811878	0.188122	NA	NA	NA	0	0	0	0	0	0	0	0	0	0	0	2.42143	0	0	0	0	10.7982	0.589698	10.6726	0	NA	No	NA	NA	NA	NA	NA	NA	NA	NA
cowV_03929	46458	No	NA	40	8	1	2.5	High-quality	High-quality	100	AAI-based (high-confidence)	0	1	NA	0.999016	0.003569	0.0203582	virus	NA	Outlier	Outlier	NA	NA	NA	NA	NA	NA	NA	NA	NA	NA	NA	NA	NA	NA	NA	NA	0.175	0.825	Lytic	NA	NA	0	0	0	0	0	0	0	0	0	0	0	0.266109	1.1315	0	0.692276	0	0	180.742	0	0	NA	No	NA	NA	NA	NA	NA	NA	NA	NA
cowV_03930	115692	No	NA	194	30	6	3.09278	Medium-quality	Genome-fragment	66.79	HMM-based (lower-bound)	0	1	NA	0.999933	0.00132185	0.014497	organism	preVC_2380	VC_2380_0	Clustered/Singleton	1	0	1	0	0	1	0	309.532	0	0	0	1	1	cowV_03930	NA	NA	0.0125	0.9875	Lytic	Temperate	Temperate	0	0	0	0	0	0	0	0	0	0.505973	0	0	0.834614	0	27.6709	0	0	0	0	0	NA	No	NA	NA	NA	NA	NA	NA	NA	NA
cowV_03931	71480	No	NA	95	19	1	1.05263	High-quality	High-quality	100	AAI-based (high-confidence)	0	1	contig >1.5x longer than expected genome length	0.868111	0.0202621	0.0344884	virus	NA	Overlap (VC_1186/VC_1188)	Overlap (VC_1186/VC_1188)	NA	NA	NA	NA	NA	NA	NA	NA	NA	NA	NA	NA	NA	NA	NA	NA	0.1	0.9	Lytic	NA	NA	0	0	0	0	0	20.4748	0	0	0	0	0	0	0	0	0	0	0	0	0	0	NA	No	NA	NA	NA	NA	NA	NA	NA	NA
cowV_03932	107416	No	NA	230	15	2	0.869565	Medium-quality	Genome-fragment	67.49	AAI-based (medium-confidence)	0	1	NA	0.984381	0.00861092	0.0248348	organism	preVC_2234	VC_2234_0	Clustered/Singleton	1	0	1	0	0	1	0	321.601	0	0	0	1	1	cowV_03932	NA	NA	0	1	Lytic	Temperate	Temperate	0	0	0	0	0	0	0	0	0	0	0	0	0	0	0	0	42.618	0.813566	33.2634	1.62057	NA	No	NA	NA	NA	NA	NA	NA	NA	NA
cowV_03933	45251	No	NA	61	21	0	0	High-quality	High-quality	100	AAI-based (medium-confidence)	0	1	NA	0.9186	0.0164287	0.031435	virus	NA	Overlap (VC_2219/VC_2301)	Overlap (VC_2219/VC_2301)	NA	NA	NA	NA	NA	NA	NA	NA	NA	NA	NA	NA	NA	NA	NA	NA	0.595705	0.404295	Lytic	NA	NA	0	0	0	0	0	0	0	0	0.668625	0	0	0	0	0	0	0	30.3808	1.65863	14.9425	125.911	NA	No	NA	NA	NA	NA	NA	NA	NA	NA
cowV_03934	29858	No	NA	41	17	0	0	Medium-quality	Genome-fragment	86.4	AAI-based (medium-confidence)	0	1	NA	0.703116	0.0327253	0.0452863	virus	preVC_341	VC_341_0	Clustered	72	0.5092	1	6.14916	0.5092	0.9969	37850.4	36488.9	0	2	9.38083	2556	2548	cowV_00142,cowV_00150,cowV_00597,cowV_00760,cowV_00779,cowV_01144,cowV_01218,cowV_02084,cowV_02212,cowV_02323,cowV_02588,cowV_02609,cowV_02689,cowV_02735,cowV_02838,cowV_02943,cowV_03934,cowV_04040,cowV_04353,cowV_04354,cowV_07509,cowV_09680,cowV_09830,cowV_10571,cowV_10946,cowV_11994,cowV_12350,cowV_12887,cowV_13479,cowV_13545,cowV_13800,cowV_14403,cowV_14867,cowV_15369,cowV_15539,cowV_15552,cowV_15687,cowV_16264,cowV_16716,cowV_16827,cowV_16936,cowV_17805,cowV_18186,cowV_18408,cowV_18503,cowV_19010,cowV_19095,cowV_19279,cowV_19331,cowV_20158,cowV_20451,cowV_20800,cowV_20903,cowV_20920,cowV_20986,cowV_21101,cowV_21414,cowV_22187,cowV_23394,cowV_24781,cowV_25166,cowV_26352,cowV_26373,cowV_26869,cowV_26938,cowV_26994,cowV_27062,cowV_27786,cowV_27950,cowV_28270,cowV_29055,cowV_29606	NA	NA	0.811878	0.188122	Lytic	NA	NA	0	0	0	0	0	0	0	0	0	0	0	0	0	0	0	0	1.14151	33.789	0.528575	0	NA	No	NA	NA	NA	NA	NA	NA	NA	NA
cowV_03935	62299	No	NA	83	13	3	3.61446	Medium-quality	Genome-fragment	65.83	HMM-based (lower-bound)	0	1	NA	0.431461	0.0886585	0.101957	virus	NA	Overlap (VC_3888/VC_4426)	Overlap (VC_3888/VC_4426)	NA	NA	NA	NA	NA	NA	NA	NA	NA	NA	NA	NA	NA	NA	NA	NA	0.0125	0.9875	Lytic	Temperate	Temperate	0	0	0	0	0	0	0	0	0	30.9225	0	0	0	0	6.54528	0	0	0	0	0.895869	15.46	Yes	Bacteria	Firmicutes	Clostridia	Christensenellales	CAG-138	Phil1	90.8	blast;93.20
cowV_03936	53309	No	NA	61	18	1	1.63934	High-quality	High-quality	100	AAI-based (medium-confidence)	0	1	NA	0.679763	0.0348402	0.0471157	virus	NA	Outlier	Outlier	NA	NA	NA	NA	NA	NA	NA	NA	NA	NA	NA	NA	NA	NA	NA	NA	0.865088	0.134912	Lytic	NA	NA	0	0	0	0	0	0	54.8918	0	0	0	0	0	0	0	0	0	0	0	0	0	NA	No	NA	NA	NA	NA	NA	NA	NA	NA
cowV_03937	56306	No	NA	106	23	0	0	High-quality	High-quality	100	AAI-based (high-confidence)	0	1	NA	0.970953	0.0106692	0.0262861	virus	NA	Overlap (VC_745/VC_1206)	Overlap (VC_745/VC_1206)	NA	NA	NA	NA	NA	NA	NA	NA	NA	NA	NA	NA	NA	NA	NA	NA	0.55	0.45	Lytic	NA	NA	0	0	0	0	0	0	52.0424	0	0	0	0	0	0	0	0	0	0	0	0	0	NA	No	NA	NA	NA	NA	NA	NA	NA	NA
cowV_03938	50459	No	NA	48	10	0	0	Medium-quality	Genome-fragment	58.18	HMM-based (lower-bound)	0	1	NA	0.999962	0.00105748	0.0128961	virus	preVC_2765	VC_2765_0	Clustered	2	0.0138	0.933725	5.65685	0.0129	1	15.1719	1085.9	0.0662751	5.65685	5.65685	1	1	cowV_03938,cowV_24590	NA	NA	0	1	Lytic	Temperate	Temperate	0	0	0	0	0	0	0	0	0	0	1.16882	0	0	0	79.7827	0	0	0	0	0.182095	NA	No	NA	NA	NA	NA	NA	NA	NA	NA
cowV_03939	70309	No	NA	103	20	2	1.94175	High-quality	High-quality	100	AAI-based (high-confidence)	0	1	NA	0.933056	0.0152957	0.0308469	virus	preVC_1091	VC_1091_0	Clustered	25	0.3949	1	7.5601	0.3949	0.91	31192.7	47800.5	4.1e-133	4.79583	10.0499	300	273	cowV_01166,cowV_01268,cowV_01617,cowV_02320,cowV_03889,cowV_03939,cowV_04352,cowV_07272,cowV_10162,cowV_10634,cowV_11169,cowV_11661,cowV_13985,cowV_14788,cowV_15156,cowV_15964,cowV_16210,cowV_18108,cowV_25375,cowV_25510,cowV_26633,cowV_26675,cowV_28291,cowV_29070,cowV_30361	NA	NA	1	0	Lytic	NA	NA	0	0	0	0	0	0	0	0	0	0	0	0	0	0	44.904	0	0	0	0	0	NA	No	NA	NA	NA	NA	NA	NA	NA	NA
cowV_03940	45583	No	NA	83	13	1	1.20482	Medium-quality	Genome-fragment	73.48	AAI-based (high-confidence)	0	1	NA	0.963319	0.0118589	0.0276456	virus	preVC_2056	VC_2056_0	Clustered	7	0.2447	1	5.35387	0.2447	1	625.986	1932.47	3.43e-13	3.16228	8.30662	21	21	cowV_03940,cowV_15765,cowV_18851,cowV_21867,cowV_25018,cowV_26212,cowV_29352	NA	NA	0.0375	0.9625	Lytic	Temperate	Temperate	0	0	0	0	0	0	0	0	53.4174	6.47428	0	0	0	0	0	0	0	0	0	0	NA	No	NA	NA	NA	NA	NA	NA	NA	NA
cowV_03941	59976	No	NA	52	5	2	3.84615	High-quality	High-quality	100	AAI-based (high-confidence)	0	1	NA	0.862534	0.0206587	0.0347832	organism	preVC_1395	VC_1395_0	Clustered/Singleton	1	0	1	0	0	1	0	61.2317	0	0	0	1	1	cowV_03941	NA	NA	0.831894	0.168106	Lytic	NA	NA	0	0	0	0	0	0	0	8.65303	0	0	0	0	0	0	0	0	8.19859	0	8.74437	0	NA	No	NA	NA	NA	NA	NA	NA	NA	NA
cowV_03942	40966	No	NA	50	6	0	0	Complete	High-quality	100	DTR (medium-confidence)	0	1.01	NA	0.870082	0.0201299	0.034435	virus	preVC_2338	VC_2338_0	Clustered	19	0.6122	1	6.21354	0.6122	1	3787.77	2399.78	2.88e-63	2.44949	8.48528	171	171	cowV_00270,cowV_01158,cowV_03942,cowV_05347,cowV_06589,cowV_10645,cowV_13975,cowV_14226,cowV_15967,cowV_17566,cowV_18270,cowV_18293,cowV_18552,cowV_23870,cowV_27294,cowV_27306,cowV_27858,cowV_28964,cowV_29683	NA	NA	0	1	Temperate	Temperate	Temperate	0	0	0	0	0	0	0	81.8213	0	0	0	0.576854	0	0	0	0	0	4.74026	0	0.194209	NA	No	NA	NA	NA	NA	NA	NA	NA	NA
cowV_03943	24172	No	NA	36	2	0	0	Medium-quality	Genome-fragment	52.25	HMM-based (lower-bound)	0	1	NA	0.389519	0.0990634	0.111768	virus	NA	Outlier	Outlier	NA	NA	NA	NA	NA	NA	NA	NA	NA	NA	NA	NA	NA	NA	NA	NA	0.811878	0.188122	Lytic	NA	NA	0	0	0	0	0	0	0	0	0	7.09606	0	0	0	0	0	0	3.94802	0	3.59157	0	NA	No	NA	NA	NA	NA	NA	NA	NA	NA
cowV_03944	25794	No	NA	37	11	0	0	Medium-quality	Genome-fragment	63.55	AAI-based (high-confidence)	0	1	NA	0.609669	0.0412229	0.0527634	virus	preVC_2422	VC_2422_0	Clustered	5	0.0608	0.999984	5.23062	0.0608	1	184.837	2853.27	1.6e-05	3.60555	6.55744	10	10	cowV_03944,cowV_08337,cowV_10338,cowV_16048,cowV_24483	NA	NA	0.982654	0.0173458	Lytic	NA	NA	0	0	0	0	0	0	0.448269	0	0	2.46627	0	0	12.0122	0	0	0	5.66631	0	1.66857	33.9393	19.94	Yes	Bacteria	Firmicutes	Clostridia	Christensenellales	CAG-74	UBA11524	94.6	blast;96.20 iPHoP-RF;56.20
cowV_03945	90564	No	NA	93	17	1	1.07527	Medium-quality	Genome-fragment	53.59	AAI-based (high-confidence)	0	1	NA	0.874787	0.0198089	0.0341987	virus	preVC_2210	VC_2210_14	Clustered/Singleton	1	0	1	0	0	1	0	3561.77	0	0	0	1	1	cowV_03945	NA	NA	0.1375	0.8625	Temperate	Temperate	Temperate	0	0	0	0	0	0	0	0	0	0	0	93.655	0	0	0	0	0	0	0	0	NA	No	NA	NA	NA	NA	NA	NA	NA	NA
cowV_03946	142326	No	NA	217	19	2	0.921659	Medium-quality	Genome-fragment	86.04	AAI-based (high-confidence)	0	1	NA	0.970153	0.0107637	0.0263748	organism	preVC_1303	VC_1303_5	Clustered/Singleton	1	0	1	0	0	1	0	2137.33	0	0	0	1	1	cowV_03946	NA	NA	0.918022	0.0819783	Temperate	Temperate	Temperate	0	0	0	0	0	0	0	0	0	0	0	0	0	0	0	0	1.78726	31.7363	0.255396	11.2668	NA	No	NA	NA	NA	NA	NA	NA	NA	NA
cowV_03947	16994	No	NA	27	2	0	0	Medium-quality	Genome-fragment	88.4	HMM-based (lower-bound)	0	1	NA	0.958314	0.0125576	0.0284172	virus	preVC_4079	VC_4079_0	Clustered	2	0.1811	0.5	4.89898	0.0906	1	4.38808	19.8358	0.5	4.89898	4.89898	1	1	cowV_03947,cowV_08876	NA	NA	0.8875	0.1125	Lytic	NA	NA	0	0	0	0	0	0.730682	0.353316	5.36493	20.6074	0.584486	0	0	0	0	0.383809	0	0	0	0	0	NA	No	NA	NA	NA	NA	NA	NA	NA	NA
cowV_03948	92789	No	NA	139	28	1	0.719424	High-quality	High-quality	100	AAI-based (high-confidence)	0	1.01	contig >1.5x longer than expected genome length	0.999825	0.00200166	0.016838	organism	preVC_3376	VC_3376_1	Clustered/Singleton	1	0	1	0	0	1	0	1379.71	0	0	0	1	1	cowV_03948	NA	NA	0	1	Temperate	Temperate	Temperate	0	0	0	0	0	84.2502	0.379619	0	1.11188	0.27399	0	2.71598	1.69942	0.308825	1.48651	0	0.412579	0	0	0	NA	No	NA	NA	NA	NA	NA	NA	NA	NA
cowV_03949	61435	No	NA	80	24	0	0	High-quality	High-quality	100	AAI-based (high-confidence)	0	1	NA	0.108128	0.185003	0.189626	virus	preVC_1586	VC_1586_1	Clustered/Singleton	1	0	1	0	0	1	0	4311.66	0	0	0	1	1	cowV_03949	NA	NA	0	1	Temperate	Temperate	Temperate	0	0	0	0	0	0.949016	68.9792	0	0	0	0	0.228926	0	0	0	0	0	0	0	0	NA	No	NA	NA	NA	NA	NA	NA	NA	NA
cowV_03950	27531	No	NA	14	3	0	0	Medium-quality	Genome-fragment	65.18	AAI-based (medium-confidence)	0	1	NA	0.977668	0.00957399	0.0251282	virus	NA	Outlier	Outlier	NA	NA	NA	NA	NA	NA	NA	NA	NA	NA	NA	NA	NA	NA	NA	NA	0.82179	0.17821	NA	NA	NA	0	0	0	0	0	0	0	0	0	0	0	0.36798	0	0	0	0	0	98.2557	0.286711	0	NA	No	NA	NA	NA	NA	NA	NA	NA	NA
cowV_03951	96826	No	NA	124	33	4	3.22581	Medium-quality	Genome-fragment	68.85	HMM-based (lower-bound)	0	1	NA	0.927112	0.0158433	0.0311873	virus	NA	Overlap (VC_793/VC_4000/VC_4430)	Overlap (VC_793/VC_4000/VC_4430)	NA	NA	NA	NA	NA	NA	NA	NA	NA	NA	NA	NA	NA	NA	NA	NA	0.0125	0.9875	Temperate	Temperate	Temperate	0	0	0	0	0	0	0	0	0	0	0	0	0	0	0	0	11.044	0.63362	1.39766	50.1743	NA	No	NA	NA	NA	NA	NA	NA	NA	NA
cowV_03952	67464	No	NA	91	12	1	1.0989	Medium-quality	Genome-fragment	56.55	HMM-based (lower-bound)	0	1	NA	0.927871	0.0157867	0.0311873	organism	preVC_2235	VC_2235_0	Clustered/Singleton	1	0	1	0	0	1	0	186.883	0	0	0	1	1	cowV_03952	NA	NA	0	1	Temperate	Temperate	Temperate	0	0	0	0	0	0	0	0	0	0	0	0	0	0	0	0	9.91982	0.346995	1.75091	48.0719	12.92	Yes	Bacteria	Firmicutes	Clostridia	Lachnospirales	Lachnospiraceae	Ruminococcus	91.1	blast;93.50 iPHoP-RF;52.50
cowV_03953	39334	No	NA	62	5	0	0	High-quality	High-quality	100	AAI-based (medium-confidence)	0	1	NA	0.991887	0.00696805	0.0237114	virus	NA	Outlier	Outlier	NA	NA	NA	NA	NA	NA	NA	NA	NA	NA	NA	NA	NA	NA	NA	NA	0.5875	0.4125	Lytic	NA	NA	0	0	0	0	0	0	0	13.1953	0	0	0	0	0	0	0	0	0	0	0	0	NA	No	NA	NA	NA	NA	NA	NA	NA	NA
cowV_03954	20296	No	NA	20	2	1	5	Medium-quality	Genome-fragment	81.33	AAI-based (high-confidence)	0	1.04	NA	0.999334	0.00305914	0.019008	organism	preVC_3573	VC_3573_0	Clustered	4	0.8174	0.999455	3.73438	0.8169	1	145.53	32.5173	0.000544673	3.31662	4.47214	6	6	cowV_00393,cowV_03954,cowV_27685,cowV_30177	NA	NA	0.922522	0.077478	Lytic	NA	NA	0	0	0	0	0	0	0	0	0	0	0	1.71442	0	0	0	0	12.6776	0.293351	1.94223	68.2059	NA	No	NA	NA	NA	NA	NA	NA	NA	NA
cowV_03955	22206	No	NA	54	8	0	0	Medium-quality	Genome-fragment	54.16	AAI-based (medium-confidence)	0	1	NA	0.748446	0.0292885	0.042414	virus	NA	Outlier	Outlier	NA	NA	NA	NA	NA	NA	NA	NA	NA	NA	NA	NA	NA	NA	NA	NA	0.6875	0.3125	Temperate	Temperate	Temperate	0	0	0	0	0	0	33.6318	0	0	0	0	0	0	0	0.649243	0	0.196862	0	0.168764	0.802432	NA	No	NA	NA	NA	NA	NA	NA	NA	NA
cowV_03956	44001	No	NA	55	10	1	1.81818	High-quality	High-quality	100	AAI-based (high-confidence)	0	1	NA	0.944895	0.0142005	0.0300028	virus	preVC_732	VC_732_0	Clustered	89	0.7002	1	6.02532	0.7002	1	124888	53470.9	0	2	8.88819	3916	3916	cowV_00165,cowV_00228,cowV_00378,cowV_00420,cowV_00527,cowV_00537,cowV_00646,cowV_00682,cowV_00859,cowV_00952,cowV_01041,cowV_01344,cowV_01713,cowV_01903,cowV_01918,cowV_02117,cowV_02215,cowV_03031,cowV_03110,cowV_03956,cowV_04002,cowV_04142,cowV_04196,cowV_04497,cowV_08229,cowV_09640,cowV_10261,cowV_10507,cowV_10668,cowV_10739,cowV_10898,cowV_11094,cowV_11232,cowV_11320,cowV_11826,cowV_12178,cowV_12391,cowV_12639,cowV_12709,cowV_13852,cowV_14228,cowV_14592,cowV_14756,cowV_15059,cowV_15100,cowV_15682,cowV_15819,cowV_15868,cowV_16458,cowV_16513,cowV_16602,cowV_16645,cowV_18017,cowV_18182,cowV_18662,cowV_18942,cowV_19433,cowV_19440,cowV_19477,cowV_19521,cowV_19525,cowV_19626,cowV_19644,cowV_19842,cowV_20036,cowV_20209,cowV_20229,cowV_20382,cowV_20402,cowV_20836,cowV_21156,cowV_21472,cowV_21726,cowV_21880,cowV_22605,cowV_22815,cowV_23753,cowV_23998,cowV_24012,cowV_25678,cowV_25996,cowV_26731,cowV_26952,cowV_27318,cowV_28680,cowV_28795,cowV_29203,cowV_29444,cowV_29684	NA	NA	0.832242	0.167758	Lytic	NA	NA	0	0	0	0	0	0	130.523	0	0	0	0	0	0.226207	0	2.08605	0	0.221772	0	0	0	NA	No	NA	NA	NA	NA	NA	NA	NA	NA
cowV_03957	35674	No	NA	58	16	2	3.44828	Medium-quality	Genome-fragment	59.2	HMM-based (lower-bound)	0	1	NA	0.994584	0.00619382	0.0232578	virus	preVC_2866	VC_2866_0	Clustered	2	0.0753	0.942019	7.4162	0.0709	1	21.1878	260.262	0.0579813	7.4162	7.4162	1	1	cowV_03957,cowV_08635	NA	NA	0.8625	0.1375	Lytic	NA	NA	0	0	0	0	0	0	154.131	0	0	0	0	0	0	0	0	0	0	0	0	0	NA	No	NA	NA	NA	NA	NA	NA	NA	NA
cowV_03958	54166	No	NA	86	12	1	1.16279	High-quality	High-quality	100	AAI-based (high-confidence)	0	1	contig >1.5x longer than expected genome length	0.990995	0.00723242	0.0237189	virus	preVC_2926	VC_2926_0	Clustered	3	0.0613	0.982439	6.63801	0.0603	1	67.9108	1039.09	0.0175607	3.60555	8.24621	3	3	cowV_03958,cowV_21063,cowV_23169	NA	NA	0.806562	0.193438	Lytic	NA	NA	0	0	0	0	0	1.1687	189.148	0	0	0.387581	0	0	0	0	0	0	0	0	0	0	NA	No	NA	NA	NA	NA	NA	NA	NA	NA
cowV_03959	38099	No	NA	72	17	0	0	High-quality	High-quality	100	AAI-based (medium-confidence)	0	1	NA	0.277924	0.125255	0.135569	virus	NA	Outlier	Outlier	NA	NA	NA	NA	NA	NA	NA	NA	NA	NA	NA	NA	NA	NA	NA	NA	0.125	0.875	Temperate	Temperate	Temperate	0	0	0	0	0	0	0	0	0	0	0	0	0	0	0	0	49.009	2.00082	90.0456	0	NA	No	NA	NA	NA	NA	NA	NA	NA	NA
cowV_03960	27185	No	NA	28	14	0	0	Medium-quality	Genome-fragment	72.41	AAI-based (medium-confidence)	0	1	NA	0.803575	0.0249264	0.0384045	virus	NA	Outlier	Outlier	NA	NA	NA	NA	NA	NA	NA	NA	NA	NA	NA	NA	NA	NA	NA	NA	0.125	0.875	Temperate	Temperate	Temperate	0	0	0	0	0	0	0	0	0	0	0	0	0	0	0	0	61.8047	1.4885	100.229	0	NA	No	NA	NA	NA	NA	NA	NA	NA	NA
cowV_03961	65745	No	NA	97	45	0	0	High-quality	High-quality	100	AAI-based (high-confidence)	0	1	contig >1.5x longer than expected genome length	0.77388	0.0274756	0.0408197	virus	preVC_705	VC_705_1	Clustered/Singleton	1	0	1	0	0	1	0	3347.88	0	0	0	1	1	cowV_03961	NA	NA	0.075	0.925	Lytic	NA	NA	0	0	0	0	0	0	0	0	0	0	0	0	0	0	0	0	61.4675	3.37241	89.7519	0	NA	No	NA	NA	NA	NA	NA	NA	NA	NA
cowV_03962	44145	No	NA	52	9	1	1.92308	High-quality	High-quality	100	AAI-based (high-confidence)	0	1	NA	0.660032	0.036332	0.048273	virus	NA	Outlier	Outlier	NA	NA	NA	NA	NA	NA	NA	NA	NA	NA	NA	NA	NA	NA	NA	NA	0.0125	0.9875	Temperate	Temperate	Temperate	0	0	0	0	0	0	0	0	0	0	0	0	0.205462	0	0	0	63.1353	2.48758	99.4388	0	NA	No	NA	NA	NA	NA	NA	NA	NA	NA
cowV_03963	212249	No	NA	303	54	3	0.990099	High-quality	High-quality	100	AAI-based (high-confidence)	0	1	NA	0.927054	0.0158433	0.0311873	organism	preVC_2210	VC_2210_9	Clustered/Singleton	1	0	1	0	0	1	0	4123.71	0	0	0	1	1	cowV_03963	NA	NA	0.0125	0.9875	Temperate	Temperate	Temperate	0	0	0	0	0	0	0	0	0	0	0	0	0	0	0	0	0	109.326	0	0	NA	No	NA	NA	NA	NA	NA	NA	NA	NA
cowV_03964	23947	No	NA	35	5	0	0	Medium-quality	Genome-fragment	50.38	HMM-based (lower-bound)	0	1	NA	0.972113	0.0104804	0.0260955	virus	preVC_798	VC_798_0	Clustered	115	0.8086	1	4.23482	0.8086	0.9969	75387.8	17846	0	1	10.7703	6555	6535	cowV_01227,cowV_01406,cowV_01538,cowV_01834,cowV_01887,cowV_02723,cowV_02950,cowV_03224,cowV_03576,cowV_03892,cowV_03964,cowV_04063,cowV_09469,cowV_09713,cowV_09756,cowV_10191,cowV_10617,cowV_10920,cowV_11076,cowV_11494,cowV_11596,cowV_11974,cowV_11986,cowV_12066,cowV_12646,cowV_12680,cowV_12776,cowV_12787,cowV_12860,cowV_12919,cowV_12995,cowV_13280,cowV_13441,cowV_13827,cowV_14065,cowV_14382,cowV_14587,cowV_14820,cowV_14829,cowV_15798,cowV_15803,cowV_15892,cowV_16068,cowV_16270,cowV_16785,cowV_17161,cowV_17186,cowV_17204,cowV_17517,cowV_17706,cowV_17832,cowV_17859,cowV_18473,cowV_18682,cowV_18793,cowV_19029,cowV_19167,cowV_19271,cowV_19449,cowV_19493,cowV_19587,cowV_20019,cowV_20330,cowV_20370,cowV_20424,cowV_20444,cowV_20536,cowV_20651,cowV_21038,cowV_21556,cowV_21593,cowV_21632,cowV_21739,cowV_21788,cowV_21933,cowV_21980,cowV_22140,cowV_22458,cowV_22539,cowV_22675,cowV_22829,cowV_22986,cowV_23203,cowV_23226,cowV_23384,cowV_23626,cowV_24112,cowV_24183,cowV_24186,cowV_24352,cowV_24431,cowV_24527,cowV_24659,cowV_24785,cowV_24898,cowV_25096,cowV_25532,cowV_26136,cowV_26448,cowV_26610,cowV_26793,cowV_26894,cowV_27279,cowV_27866,cowV_28150,cowV_28729,cowV_29068,cowV_29098,cowV_29110,cowV_29140,cowV_29320,cowV_29323,cowV_29478,cowV_29563,cowV_29832	NA	NA	0.811878	0.188122	Lytic	NA	NA	0	0	0	0	0	0	0	0	0	16.7176	0	0	2.57399	0	0	0	0	0	0	0	NA	No	NA	NA	NA	NA	NA	NA	NA	NA
cowV_03965	36220	No	NA	58	14	0	0	High-quality	High-quality	100	AAI-based (high-confidence)	0	1	NA	0.99345	0.00664703	0.0236014	virus	preVC_1270	VC_1270_0	Clustered	55	0.5894	1	6.59436	0.5894	0.9751	43954.2	30623.5	0	2	10.0499	1485	1448	cowV_00103,cowV_00212,cowV_00283,cowV_00326,cowV_00419,cowV_00934,cowV_01204,cowV_01214,cowV_01330,cowV_01516,cowV_01790,cowV_01833,cowV_01940,cowV_02064,cowV_02724,cowV_03391,cowV_03652,cowV_03965,cowV_03985,cowV_04108,cowV_04911,cowV_05206,cowV_05299,cowV_06667,cowV_09332,cowV_09835,cowV_10716,cowV_11208,cowV_13459,cowV_13497,cowV_14019,cowV_15759,cowV_16941,cowV_17407,cowV_17916,cowV_19130,cowV_19594,cowV_19719,cowV_20810,cowV_20841,cowV_21940,cowV_22997,cowV_23093,cowV_23232,cowV_23487,cowV_24249,cowV_24407,cowV_25469,cowV_26398,cowV_27248,cowV_27451,cowV_27893,cowV_28611,cowV_29181,cowV_29655	NA	NA	0.0125	0.9875	Temperate	Temperate	Temperate	0	0	0	0	0	0	0	0	0	0	0	0	0.416306	0	0	0	10.8597	0.708132	2.55513	79.5048	NA	No	NA	NA	NA	NA	NA	NA	NA	NA
cowV_03966	88438	No	NA	130	13	3	2.30769	Medium-quality	Genome-fragment	75	HMM-based (lower-bound)	0	1	NA	0.990046	0.00738349	0.0238277	organism	preVC_2381	VC_2381_1	Clustered/Singleton	1	0	1	0	0	1	0	1526.46	0	0	0	1	1	cowV_03966	NA	NA	0.975	0.025	Lytic	NA	NA	0	0	0	0	0	0	0	0	251.146	1.98728	0	0	0	0	0	0	0	0	0	0	NA	No	NA	NA	NA	NA	NA	NA	NA	NA
cowV_03967	37070	No	NA	61	3	0	0	Medium-quality	Genome-fragment	86.23	HMM-based (lower-bound)	0	1	NA	0.98866	0.00770451	0.0240279	virus	NA	Overlap (VC_2865/VC_2868)	Overlap (VC_2865/VC_2868)	NA	NA	NA	NA	NA	NA	NA	NA	NA	NA	NA	NA	NA	NA	NA	NA	0.755398	0.244602	Lytic	NA	NA	0	0	0	0	0	121.552	0	0	0	0	0	0	0	0	0	0	0	0	0	0	NA	No	NA	NA	NA	NA	NA	NA	NA	NA
cowV_03968	76594	No	NA	134	30	3	2.23881	High-quality	High-quality	100	AAI-based (high-confidence)	0	1	contig >1.5x longer than expected genome length	0.99979	0.00203943	0.016838	virus	preVC_1542	VC_1542_1	Clustered/Singleton	1	0	1	0	0	1	0	1757.11	0	0	0	1	1	cowV_03968	NA	NA	0.125	0.875	Lytic	NA	NA	0	0	0	0	0	0	0	0	0	0	0	0	0	0	120.264	0	0	0	0	0	NA	No	NA	NA	NA	NA	NA	NA	NA	NA
cowV_03969	25611	No	NA	29	14	0	0	Medium-quality	Genome-fragment	82.58	AAI-based (medium-confidence)	0	1	NA	0.821428	0.0235856	0.0372397	virus	NA	Overlap (VC_2981/VC_3046)	Overlap (VC_2981/VC_3046)	NA	NA	NA	NA	NA	NA	NA	NA	NA	NA	NA	NA	NA	NA	NA	NA	0.811878	0.188122	Lytic	NA	NA	0	0	0	0	0	0	0	0	0	0	0	0	0.503052	0	87.3635	0	0	0	0	0	13.72	Yes	Bacteria	Firmicutes	Clostridia	Lachnospirales	Lachnospiraceae	Roseburia	91	iPHoP-RF;93.40
cowV_03970	35805	No	NA	56	13	1	1.78571	High-quality	High-quality	100	AAI-based (high-confidence)	0	1	NA	0.968119	0.0112357	0.0270249	virus	preVC_2035	VC_2035_0	Clustered	55	0.5294	1	6.70224	0.5294	0.9832	44191.8	39277.7	9.05e-305	1.41421	9.69536	1485	1460	cowV_00135,cowV_01782,cowV_01937,cowV_02175,cowV_02294,cowV_02457,cowV_02517,cowV_02734,cowV_02742,cowV_03970,cowV_05776,cowV_06915,cowV_06951,cowV_09076,cowV_09648,cowV_09675,cowV_11400,cowV_11879,cowV_13303,cowV_13876,cowV_14133,cowV_14485,cowV_14836,cowV_15031,cowV_15246,cowV_16075,cowV_16619,cowV_16702,cowV_17115,cowV_17164,cowV_18104,cowV_18149,cowV_18565,cowV_18975,cowV_20375,cowV_21365,cowV_21492,cowV_21513,cowV_22202,cowV_23187,cowV_23373,cowV_24258,cowV_24319,cowV_25320,cowV_25713,cowV_25811,cowV_26303,cowV_26750,cowV_27037,cowV_28199,cowV_28428,cowV_28494,cowV_28701,cowV_29627,cowV_29692	NA	NA	0.05	0.95	Lytic	Temperate	Temperate	0	0	0	0	0	0	0.260262	0	0	0	0	0	5.35384	0	113.715	0	0	0	0	0	NA	No	NA	NA	NA	NA	NA	NA	NA	NA
cowV_03971	65068	No	NA	107	26	2	1.86916	High-quality	High-quality	100	AAI-based (medium-confidence)	0	1	contig >1.5x longer than expected genome length	0.996507	0.00551401	0.0230654	virus	preVC_912	VC_912_2	Clustered/Singleton	1	0	1	0	0	1	0	1759.18	0	0	0	1	1	cowV_03971	NA	NA	0.5875	0.4125	Lytic	NA	NA	0	0	0	0	0	0	0	0	0.579719	0	0	0	0.846218	0	0	0	0	189.387	0	0.56226	NA	No	NA	NA	NA	NA	NA	NA	NA	NA
cowV_03972	109531	No	NA	123	32	0	0	Medium-quality	Genome-fragment	72.34	AAI-based (medium-confidence)	0	1	NA	0.94981	0.0136151	0.0294342	virus	NA	Outlier	Outlier	NA	NA	NA	NA	NA	NA	NA	NA	NA	NA	NA	NA	NA	NA	NA	NA	0.0125	0.9875	Lytic	Temperate	Temperate	0	0	0	0	0	0	0	0	0	87.9339	0	0	0	0	0	0	0	0	0	0	NA	No	NA	NA	NA	NA	NA	NA	NA	NA
cowV_03973	32213	No	NA	58	14	0	0	Complete	High-quality	100	DTR (medium-confidence)	0	1	NA	0.987991	0.00785558	0.0240392	virus	preVC_1020	VC_1020_0	Clustered	30	0.3728	1	6.50635	0.3728	0.9655	5427.95	9131.62	6.85e-74	2.23607	9.74679	435	420	cowV_00649,cowV_00799,cowV_01733,cowV_02573,cowV_03973,cowV_06147,cowV_09501,cowV_10445,cowV_10533,cowV_10815,cowV_11011,cowV_11242,cowV_14609,cowV_15963,cowV_16392,cowV_17269,cowV_19090,cowV_19570,cowV_20279,cowV_21237,cowV_23915,cowV_24726,cowV_25227,cowV_25715,cowV_25968,cowV_27399,cowV_27647,cowV_27736,cowV_29549,cowV_29969	NA	NA	0.025	0.975	Lytic	Temperate	Temperate	0	0	0	0	0	4.85908	0	100.73	0	0	0	0	0	0	0	0	0	0.571853	0	0.312832	NA	No	NA	NA	NA	NA	NA	NA	NA	NA
cowV_03974	44987	No	NA	58	8	0	0	Medium-quality	Genome-fragment	83.34	HMM-based (lower-bound)	0	1	NA	0.686264	0.0342549	0.0466556	virus	preVC_3618	VC_3618_0	Clustered	5	0.4194	0.995555	6.08231	0.4175	1	177.729	246.087	0.00444514	3.87298	7.74597	10	10	cowV_00436,cowV_03974,cowV_11391,cowV_15314,cowV_23375	NA	NA	0.83969	0.16031	Lytic	NA	NA	0	0	0	0	0	0	0	0	0	0	0	12.9923	0	0	0	0	0	0	0	0	NA	No	NA	NA	NA	NA	NA	NA	NA	NA
cowV_03975	38482	No	NA	58	8	2	3.44828	High-quality	High-quality	92.34	AAI-based (medium-confidence)	0	1	NA	0.874126	0.0198467	0.0341987	virus	preVC_3060	VC_3060_0	Clustered	2	0.0351	0.867932	6.55744	0.0305	1	7.14496	196.399	0.132068	6.55744	6.55744	1	1	cowV_03975,cowV_14303	NA	NA	0.803747	0.196253	Temperate	Temperate	Temperate	0	0	0	0	0	0	0	0	0	0	0	13.0238	0	0	0	0	0	0	0	0	NA	No	NA	NA	NA	NA	NA	NA	NA	NA
cowV_03976	64518	No	NA	101	13	0	0	High-quality	High-quality	100	AAI-based (high-confidence)	0	1	NA	0.985112	0.0085165	0.0248065	virus	preVC_2605	VC_2605_1	Clustered/Singleton	1	0	1	0	0	1	0	748.292	0	0	0	1	1	cowV_03976	NA	NA	0.865088	0.134912	Lytic	NA	NA	0	0	0	0	0	0	0.478211	0	0	0	0	0	0	0	61.4702	0	0	0	0	0	NA	No	NA	NA	NA	NA	NA	NA	NA	NA
cowV_03977	75889	No	NA	104	16	0	0	High-quality	High-quality	100	AAI-based (high-confidence)	0	1	contig >1.5x longer than expected genome length	0.983924	0.00872422	0.0248884	virus	NA	Overlap (VC_2138/VC_2338)	Overlap (VC_2138/VC_2338)	NA	NA	NA	NA	NA	NA	NA	NA	NA	NA	NA	NA	NA	NA	NA	NA	0	1	Temperate	Temperate	Temperate	0	0	0	0	0	0	0	0	0	0	0	0	0	0	83.8274	0	0	0	0	0	NA	No	NA	NA	NA	NA	NA	NA	NA	NA
cowV_03978	60743	No	NA	122	26	0	0	High-quality	High-quality	100	AAI-based (high-confidence)	0	1	contig >1.5x longer than expected genome length	0.99804	0.00455095	0.0220016	virus	preVC_3147	VC_3147_1	Clustered/Singleton	1	0	1	0	0	1	0	537.564	0	0	0	1	1	cowV_03978	NA	NA	0.372522	0.627478	Lytic	NA	NA	0	0	0	0	0	0	0	0	0	0	0	0	0	0	80.8049	0	0	0	0	0	NA	No	NA	NA	NA	NA	NA	NA	NA	NA
cowV_03979	95758	No	NA	126	16	1	0.793651	Medium-quality	Genome-fragment	78.03	HMM-based (lower-bound)	0	1	NA	0.9961	0.00574062	0.0231744	virus	preVC_2771	VC_2771_1	Clustered/Singleton	1	0	1	0	0	1	0	205.317	0	0	0	1	1	cowV_03979	NA	NA	0.8875	0.1125	Lytic	NA	NA	0	0	0	0	0	0.627292	67.0207	0	0	0	0	0	0	0	0.285243	0	0	0	0	0	NA	No	NA	NA	NA	NA	NA	NA	NA	NA
cowV_03980	82829	No	NA	135	12	1	0.740741	Medium-quality	Genome-fragment	62.92	HMM-based (lower-bound)	0	1	NA	0.758679	0.0287975	0.0421337	organism	preVC_1682	VC_1682_1	Clustered/Singleton	1	0	1	0	0	1	0	1278.23	0	0	0	1	1	cowV_03980	NA	NA	0.885022	0.114978	Lytic	NA	NA	0	0	0	0	0	0	0	0	0	0	0	19.2419	0	0	0	0	0	0	0	0	NA	No	NA	NA	NA	NA	NA	NA	NA	NA
cowV_03981	42175	No	NA	66	18	0	0	High-quality	High-quality	100	AAI-based (high-confidence)	0	1	contig >1.5x longer than expected genome length	0.908573	0.0170897	0.0318393	virus	preVC_963	VC_963_0	Clustered	321	0.848	1	6.07694	0.848	0.9969	1.05108e+06	188469	0	2	10.4403	51360	51203	cowV_00609,cowV_00793,cowV_00860,cowV_00981,cowV_01003,cowV_01068,cowV_01081,cowV_01118,cowV_01135,cowV_01199,cowV_01223,cowV_01392,cowV_01471,cowV_01693,cowV_01740,cowV_01753,cowV_01791,cowV_01855,cowV_01968,cowV_02047,cowV_02388,cowV_02416,cowV_02455,cowV_02480,cowV_02497,cowV_02648,cowV_03100,cowV_03409,cowV_03981,cowV_04365,cowV_04559,cowV_04629,cowV_04660,cowV_04661,cowV_04808,cowV_04926,cowV_05091,cowV_05108,cowV_05122,cowV_05213,cowV_05264,cowV_05373,cowV_05524,cowV_05550,cowV_05666,cowV_05704,cowV_05831,cowV_05893,cowV_06099,cowV_06130,cowV_06228,cowV_06433,cowV_06678,cowV_06886,cowV_06897,cowV_06914,cowV_06953,cowV_07005,cowV_07271,cowV_07387,cowV_07427,cowV_07530,cowV_07678,cowV_07797,cowV_07944,cowV_08008,cowV_08072,cowV_08379,cowV_08778,cowV_08865,cowV_08869,cowV_08883,cowV_08905,cowV_09129,cowV_09519,cowV_09793,cowV_09851,cowV_09907,cowV_09976,cowV_10015,cowV_10049,cowV_10113,cowV_10125,cowV_10247,cowV_10264,cowV_10267,cowV_10531,cowV_10548,cowV_10718,cowV_10943,cowV_10947,cowV_11066,cowV_11209,cowV_11304,cowV_11397,cowV_11460,cowV_11562,cowV_11564,cowV_11593,cowV_11678,cowV_11704,cowV_11775,cowV_11978,cowV_12076,cowV_12152,cowV_12214,cowV_12271,cowV_12318,cowV_12354,cowV_12373,cowV_12737,cowV_12923,cowV_12999,cowV_13141,cowV_13312,cowV_13411,cowV_13471,cowV_13502,cowV_13706,cowV_13784,cowV_13919,cowV_13938,cowV_14006,cowV_14031,cowV_14535,cowV_14663,cowV_14703,cowV_14782,cowV_14926,cowV_15006,cowV_15042,cowV_15184,cowV_15187,cowV_15274,cowV_15333,cowV_15435,cowV_15514,cowV_15547,cowV_15761,cowV_15796,cowV_15835,cowV_15841,cowV_15884,cowV_15904,cowV_15927,cowV_16147,cowV_16186,cowV_16420,cowV_16535,cowV_16573,cowV_16680,cowV_16770,cowV_16773,cowV_16789,cowV_16845,cowV_16885,cowV_16900,cowV_17031,cowV_17049,cowV_17217,cowV_17231,cowV_17271,cowV_17279,cowV_17424,cowV_17574,cowV_17664,cowV_17675,cowV_17850,cowV_17858,cowV_17909,cowV_17931,cowV_17947,cowV_18380,cowV_18382,cowV_18416,cowV_18441,cowV_18770,cowV_19054,cowV_19256,cowV_19411,cowV_19484,cowV_19544,cowV_19725,cowV_19792,cowV_19838,cowV_19906,cowV_19940,cowV_19955,cowV_20197,cowV_20246,cowV_20252,cowV_20258,cowV_20337,cowV_20437,cowV_20509,cowV_20510,cowV_20556,cowV_20560,cowV_20642,cowV_20652,cowV_20664,cowV_20735,cowV_20829,cowV_21142,cowV_21265,cowV_21304,cowV_21321,cowV_21323,cowV_21368,cowV_21526,cowV_21535,cowV_21595,cowV_21658,cowV_21722,cowV_21834,cowV_21877,cowV_21959,cowV_22072,cowV_22094,cowV_22102,cowV_22149,cowV_22451,cowV_22610,cowV_22648,cowV_22697,cowV_22859,cowV_22880,cowV_22885,cowV_22965,cowV_22993,cowV_23146,cowV_23195,cowV_23298,cowV_23320,cowV_23362,cowV_23447,cowV_23737,cowV_23834,cowV_23856,cowV_23922,cowV_23982,cowV_24030,cowV_24272,cowV_24275,cowV_24299,cowV_24312,cowV_24327,cowV_24548,cowV_24629,cowV_24897,cowV_24907,cowV_25191,cowV_25210,cowV_25318,cowV_25328,cowV_25630,cowV_25886,cowV_25899,cowV_25926,cowV_25959,cowV_25985,cowV_26013,cowV_26094,cowV_26213,cowV_26340,cowV_26348,cowV_26374,cowV_26459,cowV_26460,cowV_26510,cowV_26539,cowV_26565,cowV_26573,cowV_26738,cowV_26912,cowV_26917,cowV_26962,cowV_26975,cowV_27002,cowV_27080,cowV_27221,cowV_27256,cowV_27317,cowV_27330,cowV_27522,cowV_27530,cowV_27545,cowV_27554,cowV_27613,cowV_27629,cowV_27750,cowV_27756,cowV_27791,cowV_27930,cowV_27967,cowV_28027,cowV_28044,cowV_28074,cowV_28090,cowV_28174,cowV_28180,cowV_28242,cowV_28252,cowV_28304,cowV_28337,cowV_28383,cowV_28521,cowV_28541,cowV_28578,cowV_28740,cowV_28773,cowV_28948,cowV_28990,cowV_29287,cowV_29745,cowV_29828,cowV_29963,cowV_29991,cowV_29995,cowV_30010,cowV_30035	NA	NA	0.9625	0.0375	Temperate	Temperate	Temperate	0	0	0	0	0	0	0	0	0	0	0	22.0207	0	0	1.11937	0	0	0	0	0	NA	No	NA	NA	NA	NA	NA	NA	NA	NA
cowV_03982	52633	No	NA	82	16	1	1.21951	Medium-quality	Genome-fragment	84.36	AAI-based (high-confidence)	0	1	NA	0.801679	0.0250774	0.0385445	virus	NA	Outlier	Outlier	NA	NA	NA	NA	NA	NA	NA	NA	NA	NA	NA	NA	NA	NA	NA	NA	0.5	0.5	Temperate	Temperate	Temperate	0	0	0	0	0	0	0	0	0	0	0	12.6511	1.03428	0	0.483057	0	0	0	0	0	NA	No	NA	NA	NA	NA	NA	NA	NA	NA
cowV_03983	51316	No	NA	116	3	0	0	Medium-quality	Genome-fragment	52.64	HMM-based (lower-bound)	0	1.02	NA	0.999067	0.00343682	0.0198719	organism	preVC_4430	VC_4430_0	Clustered	2	0.2866	0.5	7.74597	0.1433	1	24.267	60.4124	0.5	7.74597	7.74597	1	1	cowV_03983,cowV_08305	NA	NA	0.9625	0.0375	Lytic	NA	NA	0	0	0	0	0	0	13.3289	97.4087	0	0	0	0	0	0	0	0	1.80101	4.17756	0	0.550202	NA	No	NA	NA	NA	NA	NA	NA	NA	NA
cowV_03984	21179	No	NA	36	4	1	2.77778	Medium-quality	Genome-fragment	56.23	AAI-based (medium-confidence)	0	1	NA	0.986076	0.00832767	0.0246906	virus	preVC_1306	VC_1306_0	Clustered	6	0.5067	0.999951	5.59821	0.5066	1	338.007	329.126	4.87e-05	3	7.34847	15	15	cowV_03672,cowV_03875,cowV_03984,cowV_06043,cowV_14389,cowV_25946	NA	NA	0.844333	0.155667	Lytic	NA	NA	0	0	0	0	0	0	0	0	0	0	0	0	0	0	0	0	15.2785	0.291063	3.55433	92.1395	4.94	Yes	Bacteria	Firmicutes	Bacilli	Bacillales	Bacillaceae	Bacillus	91.5	RaFAH;93.80
cowV_03985	23263	No	NA	40	4	1	2.5	Medium-quality	Genome-fragment	72.28	AAI-based (high-confidence)	0	1	NA	0.985227	0.00849762	0.0248065	virus	preVC_1270	VC_1270_0	Clustered	55	0.5894	1	6.59436	0.5894	0.9751	43954.2	30623.5	0	2	10.0499	1485	1448	cowV_00103,cowV_00212,cowV_00283,cowV_00326,cowV_00419,cowV_00934,cowV_01204,cowV_01214,cowV_01330,cowV_01516,cowV_01790,cowV_01833,cowV_01940,cowV_02064,cowV_02724,cowV_03391,cowV_03652,cowV_03965,cowV_03985,cowV_04108,cowV_04911,cowV_05206,cowV_05299,cowV_06667,cowV_09332,cowV_09835,cowV_10716,cowV_11208,cowV_13459,cowV_13497,cowV_14019,cowV_15759,cowV_16941,cowV_17407,cowV_17916,cowV_19130,cowV_19594,cowV_19719,cowV_20810,cowV_20841,cowV_21940,cowV_22997,cowV_23093,cowV_23232,cowV_23487,cowV_24249,cowV_24407,cowV_25469,cowV_26398,cowV_27248,cowV_27451,cowV_27893,cowV_28611,cowV_29181,cowV_29655	NA	NA	0.985662	0.0143382	Lytic	NA	NA	0	0	0	0	0	0	0	0	0	0	0	0	0.231467	0	2.20634	0	13.712	0	3.34935	95.394	6.16	Yes	Bacteria	Firmicutes	Clostridia	TANB77	CAG-508	CAG-269	93.1	iPHoP-RF;95.10
cowV_03986	29013	No	NA	50	16	0	0	Medium-quality	Genome-fragment	70.1	AAI-based (high-confidence)	0	1	NA	0.853984	0.0212629	0.0352343	virus	preVC_1205	VC_1205_5	Clustered	54	0.3152	1	7.60135	0.3152	0.8134	33860.1	73579.3	0	2.44949	10.8167	1431	1164	cowV_00057,cowV_00184,cowV_00454,cowV_00457,cowV_00590,cowV_00742,cowV_00802,cowV_00809,cowV_00953,cowV_01457,cowV_01941,cowV_02220,cowV_02896,cowV_03696,cowV_03986,cowV_04029,cowV_04227,cowV_04717,cowV_04724,cowV_05711,cowV_06621,cowV_06676,cowV_06859,cowV_07543,cowV_08199,cowV_08339,cowV_09139,cowV_09502,cowV_09514,cowV_09742,cowV_10242,cowV_10268,cowV_13085,cowV_15363,cowV_15368,cowV_16559,cowV_17280,cowV_17864,cowV_18585,cowV_20491,cowV_20495,cowV_20891,cowV_21324,cowV_21418,cowV_21432,cowV_22864,cowV_23102,cowV_23259,cowV_25059,cowV_27063,cowV_27129,cowV_27909,cowV_28084,cowV_29243	NA	NA	0.699695	0.300305	Lytic	NA	NA	0	0	0	0	0	0.304496	0	0	0	23.4781	5.30928	0	0	0	2.06651	0	0	0	0	0	NA	No	NA	NA	NA	NA	NA	NA	NA	NA
cowV_03987	86707	No	NA	96	27	3	3.125	Medium-quality	Genome-fragment	53.7	AAI-based (medium-confidence)	0	1.01	NA	1	0.00026437	0.0098601	virus	NA	Overlap (VC_848/VC_850)	Overlap (VC_848/VC_850)	NA	NA	NA	NA	NA	NA	NA	NA	NA	NA	NA	NA	NA	NA	NA	NA	0	1	Temperate	Temperate	Temperate	0	0	0	0	0	0	0	0	0	1.10629	0	0	0	0	4.38323	0	12.2613	0	1.67215	95.3394	NA	No	NA	NA	NA	NA	NA	NA	NA	NA
cowV_03988	43742	No	NA	66	13	1	1.51515	Medium-quality	Genome-fragment	75.08	AAI-based (medium-confidence)	0	1	NA	0.999334	0.00305914	0.019008	virus	preVC_3148	VC_3148_0	Clustered	11	0.4227	1	7.32985	0.4227	0.9818	3043.48	4156.08	7.46e-25	4.58258	9.05539	55	54	cowV_01286,cowV_01846,cowV_03988,cowV_12189,cowV_13592,cowV_13675,cowV_18381,cowV_25843,cowV_26123,cowV_26172,cowV_26465	NA	NA	0.8875	0.1125	Lytic	NA	NA	0	0	0	0	0	0	0	1.19153	0	0	0	0	48.6822	0	0	0	0	0	0	0	NA	No	NA	NA	NA	NA	NA	NA	NA	NA
cowV_03989	43382	No	NA	68	26	0	0	Medium-quality	Genome-fragment	68.56	AAI-based (medium-confidence)	0	1	NA	0.914155	0.0166931	0.0315842	virus	preVC_471	VC_471_0	Clustered	16	0.3578	1	7.61114	0.3578	0.9083	17360.5	31158.6	4.62e-71	4.79583	9.84886	120	109	cowV_00099,cowV_01712,cowV_02605,cowV_03989,cowV_09845,cowV_10825,cowV_11796,cowV_12677,cowV_13688,cowV_14570,cowV_15412,cowV_18071,cowV_19412,cowV_19600,cowV_23361,cowV_25029	NA	NA	0.854131	0.145869	Lytic	NA	NA	0	0	0	0	0	0	0	0	0	0	0	0	45.8236	0	0	0	0	0	0	0	NA	No	NA	NA	NA	NA	NA	NA	NA	NA
cowV_03990	68835	No	NA	77	16	1	1.2987	High-quality	High-quality	100	AAI-based (high-confidence)	0	1	NA	0.974849	0.00993277	0.025345	virus	NA	Outlier	Outlier	NA	NA	NA	NA	NA	NA	NA	NA	NA	NA	NA	NA	NA	NA	NA	NA	0.9375	0.0625	Lytic	NA	NA	0	0	0	0	0	0	0	0	0	0	0	0	0	0	26.1703	0	0	0	0	0	NA	No	NA	NA	NA	NA	NA	NA	NA	NA
cowV_03991	26947	No	NA	32	5	0	0	Medium-quality	Genome-fragment	65.73	AAI-based (medium-confidence)	0	1	NA	0.906696	0.0172218	0.0319276	virus	preVC_3440	VC_3440_0	Clustered	18	0.7215	1	5.81513	0.7215	1	3926.59	1515.86	7.97e-38	3.16228	7.74597	153	153	cowV_00275,cowV_00640,cowV_01994,cowV_03681,cowV_03991,cowV_11913,cowV_15540,cowV_19058,cowV_19065,cowV_19441,cowV_19538,cowV_19874,cowV_26586,cowV_27214,cowV_27652,cowV_27788,cowV_28056,cowV_29854	NA	NA	0.852698	0.147302	Lytic	NA	NA	0	0	0	0	0	14.3537	0.49246	0	0	30.1273	0	0	0	0	0	0	0	0	0	0	NA	No	NA	NA	NA	NA	NA	NA	NA	NA
cowV_03992	232020	No	NA	260	37	4	1.53846	High-quality	High-quality	100	AAI-based (medium-confidence)	0	1	NA	0.918319	0.0164287	0.031435	organism	preVC_611	VC_611_4	Clustered/Singleton	1	0	1	0	0	1	0	5264.76	0	0	0	1	1	cowV_03992	NA	NA	0.2	0.8	Lytic	NA	NA	0	0	0	0	0	0	0	0	0	59.7967	0	0	1.93285	0	0	0	0	0	0	0	NA	No	NA	NA	NA	NA	NA	NA	NA	NA
cowV_03993	48557	No	NA	67	11	1	1.49254	High-quality	High-quality	100	AAI-based (medium-confidence)	0	1	NA	0.787959	0.0262482	0.0396606	virus	preVC_2986	VC_2986_0	Clustered	40	0.6775	1	6.49507	0.6775	0.9833	11468.5	5459.15	1.37e-153	2.64575	9.79796	780	767	cowV_00256,cowV_00317,cowV_00401,cowV_00432,cowV_01115,cowV_01283,cowV_01296,cowV_01808,cowV_01882,cowV_02903,cowV_02994,cowV_03993,cowV_05858,cowV_06722,cowV_08478,cowV_10592,cowV_10802,cowV_11283,cowV_11746,cowV_12582,cowV_13317,cowV_14322,cowV_14815,cowV_15244,cowV_15465,cowV_17541,cowV_19330,cowV_19479,cowV_20300,cowV_20314,cowV_20385,cowV_22741,cowV_23235,cowV_24393,cowV_24601,cowV_24725,cowV_24890,cowV_25574,cowV_27141,cowV_27560	NA	NA	0.5375	0.4625	Lytic	NA	NA	0	0	0	0	0	0	0	88.954	0	0	0	0	0	0	0.275306	0	0	0	0	0.351816	NA	No	NA	NA	NA	NA	NA	NA	NA	NA
cowV_03994	38577	No	NA	64	6	0	0	Medium-quality	Genome-fragment	84.22	AAI-based (high-confidence)	0	1.01	NA	0.99738	0.00504192	0.0225328	virus	NA	Outlier	Outlier	NA	NA	NA	NA	NA	NA	NA	NA	NA	NA	NA	NA	NA	NA	NA	NA	0.0375	0.9625	Temperate	Temperate	Temperate	0	0	0	0	0	165.985	0	0.346717	1.97747	3.1842	0	0.529305	0	0	0	0	0.497622	0	0	0	NA	No	NA	NA	NA	NA	NA	NA	NA	NA
cowV_03995	66203	No	NA	133	7	2	1.50376	High-quality	High-quality	100	AAI-based (medium-confidence)	0	1	contig >1.5x longer than expected genome length	0.99272	0.0067981	0.0236014	organism	preVC_1270	VC_1270_2	Clustered/Singleton	1	0	1	0	0	1	0	1823.42	0	0	0	1	1	cowV_03995	NA	NA	0	1	Temperate	Temperate	Temperate	0	0	0	0	0	0	0	0	0	0	0	0	0	0.434986	46.8432	0	0	0	0	0	NA	No	NA	NA	NA	NA	NA	NA	NA	NA
cowV_03996	20425	No	NA	27	3	0	0	Medium-quality	Genome-fragment	51.75	AAI-based (medium-confidence)	0	1.01	NA	0.968913	0.0111036	0.0269441	virus	NA	Outlier	Outlier	NA	NA	NA	NA	NA	NA	NA	NA	NA	NA	NA	NA	NA	NA	NA	NA	0.493779	0.506221	Temperate	Temperate	Temperate	0	0	0	0	0	3.70094	93.0897	0.961356	1.77953	3.01984	0	1.28763	0.622659	0	1.4312	0	0	0.356515	0	0	4.88	Yes	Bacteria	Bacteroidota	Bacteroidia	Bacteroidales	Bacteroidaceae	Bacteroides	97.3	RaFAH;98.10
cowV_03997	53806	No	NA	73	14	2	2.73973	High-quality	High-quality	93.4	AAI-based (high-confidence)	0	1	NA	0.97893	0.00942292	0.0251221	virus	preVC_2605	VC_2605_0	Clustered	18	0.4266	1	6.46987	0.4266	0.9216	4275.4	5746.42	6.81e-68	2.64575	10.198	153	141	cowV_01637,cowV_03692,cowV_03997,cowV_04213,cowV_10466,cowV_10787,cowV_11642,cowV_11810,cowV_14025,cowV_15566,cowV_15792,cowV_19051,cowV_21045,cowV_22130,cowV_22182,cowV_26714,cowV_27668,cowV_28041	NA	NA	0.0125	0.9875	Temperate	Temperate	Temperate	0	0	0	0	0	0	0	0	0	81.6723	0	0	0	0	0	0	0	0	0	0	NA	No	NA	NA	NA	NA	NA	NA	NA	NA
cowV_03998	33630	No	NA	48	10	0	0	Medium-quality	Genome-fragment	60.78	AAI-based (medium-confidence)	0	1	NA	0.788417	0.0262293	0.0396606	virus	NA	Overlap (VC_2814/VC_2818/VC_3078)	Overlap (VC_2814/VC_2818/VC_3078)	NA	NA	NA	NA	NA	NA	NA	NA	NA	NA	NA	NA	NA	NA	NA	NA	0.075	0.925	Lytic	NA	NA	0	0	0	0	0	0	0.233728	0	0	0	0	0	0	0	0	0	8.37976	0	8.4128	0	NA	No	NA	NA	NA	NA	NA	NA	NA	NA
cowV_03999	40841	No	NA	55	12	0	0	High-quality	High-quality	100	AAI-based (medium-confidence)	0	1	NA	0.988372	0.00781781	0.0240392	virus	preVC_3327	VC_3327_0	Clustered	26	0.3868	1	5.98746	0.3868	0.9969	9742.58	15447.9	9.01e-104	3.16228	9.05539	325	324	cowV_01757,cowV_02217,cowV_03999,cowV_04210,cowV_04462,cowV_04640,cowV_07924,cowV_09467,cowV_09750,cowV_10888,cowV_12598,cowV_13034,cowV_14044,cowV_14128,cowV_14512,cowV_15632,cowV_17363,cowV_17953,cowV_20034,cowV_20341,cowV_22716,cowV_23730,cowV_26343,cowV_28489,cowV_28760,cowV_29150	NA	NA	0.795072	0.204928	Lytic	NA	NA	0	0	0	0	0	0	0	0	0	0	0	0	0	0	0	0	61.5182	1.93417	55.3658	0	NA	No	NA	NA	NA	NA	NA	NA	NA	NA
cowV_04000	23083	No	NA	52	5	0	0	Medium-quality	Genome-fragment	59.9	AAI-based (high-confidence)	0	1	NA	0.596719	0.0427714	0.0542648	virus	NA	Overlap (VC_2892/VC_2982)	Overlap (VC_2892/VC_2982)	NA	NA	NA	NA	NA	NA	NA	NA	NA	NA	NA	NA	NA	NA	NA	NA	0.675	0.325	Lytic	NA	NA	0	0	0	0	0	0	0	0.354862	0	0.556002	0	0.452144	0	0	1.10532	0	1.45881	101.595	0.807817	5.93004	NA	No	NA	NA	NA	NA	NA	NA	NA	NA
cowV_04001	51845	No	NA	95	23	0	0	High-quality	High-quality	100	AAI-based (high-confidence)	0	1	contig >1.5x longer than expected genome length	0.981324	0.00912078	0.0250543	virus	preVC_3204	VC_3204_0	Clustered	23	0.501	1	5.15326	0.501	1	7261.41	7231.65	6.93e-132	3	7.14143	253	253	cowV_00755,cowV_01416,cowV_01521,cowV_01639,cowV_02040,cowV_02213,cowV_04001,cowV_04738,cowV_05928,cowV_13162,cowV_14473,cowV_14944,cowV_16266,cowV_17001,cowV_20037,cowV_21407,cowV_22736,cowV_24107,cowV_27209,cowV_27469,cowV_27612,cowV_28920,cowV_29284	NA	NA	0	1	Lytic	Temperate	Temperate	0	0	0	0	0	0	0	0	0	0	0	0.309034	0	0	87.0118	0	1.46169	0	0	0	NA	No	NA	NA	NA	NA	NA	NA	NA	NA
cowV_04002	28533	No	NA	32	15	1	3.125	Medium-quality	Genome-fragment	82.8	AAI-based (high-confidence)	0	1	NA	0.997898	0.00468313	0.0222682	virus	preVC_732	VC_732_0	Clustered	89	0.7002	1	6.02532	0.7002	1	124888	53470.9	0	2	8.88819	3916	3916	cowV_00165,cowV_00228,cowV_00378,cowV_00420,cowV_00527,cowV_00537,cowV_00646,cowV_00682,cowV_00859,cowV_00952,cowV_01041,cowV_01344,cowV_01713,cowV_01903,cowV_01918,cowV_02117,cowV_02215,cowV_03031,cowV_03110,cowV_03956,cowV_04002,cowV_04142,cowV_04196,cowV_04497,cowV_08229,cowV_09640,cowV_10261,cowV_10507,cowV_10668,cowV_10739,cowV_10898,cowV_11094,cowV_11232,cowV_11320,cowV_11826,cowV_12178,cowV_12391,cowV_12639,cowV_12709,cowV_13852,cowV_14228,cowV_14592,cowV_14756,cowV_15059,cowV_15100,cowV_15682,cowV_15819,cowV_15868,cowV_16458,cowV_16513,cowV_16602,cowV_16645,cowV_18017,cowV_18182,cowV_18662,cowV_18942,cowV_19433,cowV_19440,cowV_19477,cowV_19521,cowV_19525,cowV_19626,cowV_19644,cowV_19842,cowV_20036,cowV_20209,cowV_20229,cowV_20382,cowV_20402,cowV_20836,cowV_21156,cowV_21472,cowV_21726,cowV_21880,cowV_22605,cowV_22815,cowV_23753,cowV_23998,cowV_24012,cowV_25678,cowV_25996,cowV_26731,cowV_26952,cowV_27318,cowV_28680,cowV_28795,cowV_29203,cowV_29444,cowV_29684	NA	NA	0.6375	0.3625	Lytic	NA	NA	0	0	0	0	0	0	0	0	0	157.563	1.23641	0	0	0	0	0	0	0	0	0	NA	No	NA	NA	NA	NA	NA	NA	NA	NA
cowV_04003	178353	No	NA	157	26	2	1.27389	High-quality	High-quality	100	AAI-based (high-confidence)	0	1	contig >1.5x longer than expected genome length	0.989492	0.00751567	0.0238358	virus	preVC_787	VC_787_1	Clustered/Singleton	1	0	1	0	0	1	0	5969.3	0	0	0	1	1	cowV_04003	NA	NA	0.1375	0.8625	Lytic	NA	NA	0	0	0	0	0	0	0	0	0	0	0	0	0	0	0	0	5.62588	0.660504	1.09228	38.1623	NA	No	NA	NA	NA	NA	NA	NA	NA	NA
cowV_04004	35531	No	NA	45	14	4	8.88889	High-quality	High-quality	100	AAI-based (medium-confidence)	0	1	NA	0.9556	0.0129353	0.0288355	virus	preVC_2961	VC_2961_0	Clustered	83	0.7593	1	4.62598	0.7593	1	49528.7	15702.4	0	1.41421	8.24621	3403	3403	cowV_00351,cowV_00443,cowV_00455,cowV_01079,cowV_01480,cowV_01524,cowV_02069,cowV_02881,cowV_03791,cowV_04004,cowV_04016,cowV_04136,cowV_10023,cowV_10122,cowV_10553,cowV_10561,cowV_10580,cowV_11105,cowV_12064,cowV_12089,cowV_12455,cowV_12524,cowV_12901,cowV_12939,cowV_13408,cowV_13968,cowV_14145,cowV_14159,cowV_14351,cowV_14521,cowV_14740,cowV_14843,cowV_15410,cowV_15603,cowV_15698,cowV_16125,cowV_16272,cowV_16329,cowV_16378,cowV_17029,cowV_17710,cowV_17775,cowV_17912,cowV_18377,cowV_18494,cowV_18999,cowV_19171,cowV_19349,cowV_19502,cowV_20895,cowV_21586,cowV_22136,cowV_22517,cowV_22637,cowV_22916,cowV_23694,cowV_23731,cowV_23892,cowV_23945,cowV_24391,cowV_24822,cowV_24925,cowV_25203,cowV_25468,cowV_25472,cowV_25622,cowV_25629,cowV_26119,cowV_26193,cowV_26689,cowV_26920,cowV_28029,cowV_28179,cowV_28334,cowV_28681,cowV_28811,cowV_29019,cowV_29235,cowV_29285,cowV_29579,cowV_29593,cowV_29767,cowV_29898	NA	NA	0.943513	0.0564872	Lytic	NA	NA	0	0	0	0	0	0	0	0	0	0	0	0	0	0	0	0	6.39704	0.739596	0.81985	43.1863	NA	No	NA	NA	NA	NA	NA	NA	NA	NA
cowV_04005	36450	Yes	34621	67	9	2	2.98507	High-quality	High-quality	91.47	AAI-based (high-confidence)	5.02	1	NA	0.956167	0.0128786	0.0287797	virus	NA	Outlier	Outlier	NA	NA	NA	NA	NA	NA	NA	NA	NA	NA	NA	NA	NA	NA	NA	NA	0.88487	0.11513	Lytic	NA	NA	0	0	0	0	0	0	6.20852	0	11.163	0.498856	0	0	0	0	0	0	0	0	0	0	NA	No	NA	NA	NA	NA	NA	NA	NA	NA
cowV_04006	107616	No	NA	123	21	5	4.06504	Medium-quality	Genome-fragment	69.15	AAI-based (medium-confidence)	0	1	NA	0.940506	0.0148047	0.0306123	virus	NA	Outlier	Outlier	NA	NA	NA	NA	NA	NA	NA	NA	NA	NA	NA	NA	NA	NA	NA	NA	0	1	Lytic	Temperate	Temperate	0	0	0	0	0	0	0	0	0	0	0	28.3465	0	0	0	0	0	0	0	0	NA	No	NA	NA	NA	NA	NA	NA	NA	NA
cowV_04007	21973	No	NA	40	5	0	0	Medium-quality	Genome-fragment	64.19	HMM-based (lower-bound)	0	1	NA	0.999952	0.00113302	0.0133541	virus	preVC_4434	VC_4434_0	Clustered	4	0.9716	0.966623	4.37035	0.9392	1	149.957	4.37953	0.0333765	3	5.09902	6	6	cowV_04007,cowV_11057,cowV_16029,cowV_21169	NA	NA	0.974023	0.0259774	Lytic	NA	NA	0	0	0	0	0	0	2.32111	0	0.19992	0	0	0	0	0	71.5579	0	0	0	0	0	NA	No	NA	NA	NA	NA	NA	NA	NA	NA
cowV_04008	51600	No	NA	66	14	0	0	High-quality	High-quality	100	AAI-based (high-confidence)	0	1	NA	0.910398	0.0170141	0.0318393	virus	preVC_1756	VC_1756_11	Clustered	146	0.4361	1	7.87638	0.4361	0.8142	184228	238240	0	2.23607	10.5357	10585	8618	cowV_00006,cowV_00193,cowV_00348,cowV_00441,cowV_00452,cowV_00616,cowV_00728,cowV_00750,cowV_00759,cowV_00876,cowV_00950,cowV_01424,cowV_01464,cowV_01630,cowV_01659,cowV_01800,cowV_01816,cowV_01901,cowV_01953,cowV_01972,cowV_02053,cowV_02104,cowV_02177,cowV_02205,cowV_02407,cowV_02481,cowV_02577,cowV_02582,cowV_02702,cowV_02715,cowV_02790,cowV_02924,cowV_02955,cowV_02969,cowV_03212,cowV_03785,cowV_03869,cowV_03903,cowV_04008,cowV_04182,cowV_04224,cowV_04347,cowV_04442,cowV_04443,cowV_04459,cowV_04465,cowV_04644,cowV_04695,cowV_05482,cowV_06383,cowV_06609,cowV_06745,cowV_06916,cowV_07938,cowV_07992,cowV_08132,cowV_08188,cowV_08761,cowV_09455,cowV_09520,cowV_09534,cowV_09541,cowV_09789,cowV_10120,cowV_10302,cowV_10613,cowV_10752,cowV_10786,cowV_11026,cowV_11455,cowV_11595,cowV_11911,cowV_11950,cowV_12004,cowV_12893,cowV_12942,cowV_13593,cowV_14059,cowV_14125,cowV_14264,cowV_14450,cowV_14508,cowV_14614,cowV_15491,cowV_15599,cowV_16083,cowV_16126,cowV_16137,cowV_16150,cowV_16433,cowV_16698,cowV_17190,cowV_17207,cowV_17274,cowV_17831,cowV_18536,cowV_18636,cowV_18698,cowV_19004,cowV_19159,cowV_19454,cowV_20086,cowV_20598,cowV_20692,cowV_20855,cowV_20874,cowV_21069,cowV_21370,cowV_21771,cowV_21904,cowV_22518,cowV_22596,cowV_22599,cowV_22858,cowV_23238,cowV_23551,cowV_23701,cowV_23811,cowV_24152,cowV_24216,cowV_24406,cowV_24450,cowV_24698,cowV_25078,cowV_25298,cowV_25653,cowV_25668,cowV_25780,cowV_26019,cowV_26207,cowV_26381,cowV_26529,cowV_26743,cowV_27153,cowV_27183,cowV_27954,cowV_28128,cowV_28192,cowV_28293,cowV_28441,cowV_28531,cowV_28677,cowV_29023,cowV_29538,cowV_29642,cowV_29971	NA	NA	0.025	0.975	Lytic	Temperate	Temperate	0	0	0	0	0	0	0	0	0	0	0	0	0	0	0	0	7.9	0	2.29085	52.2524	NA	No	NA	NA	NA	NA	NA	NA	NA	NA
cowV_04009	31969	No	NA	59	6	2	3.38983	Medium-quality	Genome-fragment	82.21	HMM-based (lower-bound)	0	1	NA	0.964489	0.0116701	0.0273795	virus	NA	Outlier	Outlier	NA	NA	NA	NA	NA	NA	NA	NA	NA	NA	NA	NA	NA	NA	NA	NA	0.923073	0.0769273	Lytic	NA	NA	0	0	0	0	0	0	0	0	0	0	0	0	0	0	0	0	5.14646	0	0.660281	33.1502	NA	No	NA	NA	NA	NA	NA	NA	NA	NA
cowV_04010	29492	No	NA	29	3	3	10.3448	Medium-quality	Genome-fragment	54.85	AAI-based (medium-confidence)	0	1	NA	0.167278	0.158075	0.164904	plasmid	NA	Outlier	Outlier	NA	NA	NA	NA	NA	NA	NA	NA	NA	NA	NA	NA	NA	NA	NA	NA	0.025	0.975	Lytic	Temperate	Temperate	0	0	0	0	0	0	0	0	0	0	0	0	0	0	0	0	0	36.612	0	0	NA	No	NA	NA	NA	NA	NA	NA	NA	NA
cowV_04011	66131	No	NA	95	15	3	3.15789	High-quality	High-quality	100	AAI-based (high-confidence)	0	1	contig >1.5x longer than expected genome length	0.935501	0.0151446	0.0307733	organism	NA	Outlier	Outlier	NA	NA	NA	NA	NA	NA	NA	NA	NA	NA	NA	NA	NA	NA	NA	NA	0.025	0.975	Lytic	Temperate	Temperate	0	0	0	0	0	0	0	0	0	0	0	0.469801	46.7495	0	0.237549	0	0	0	0	0	NA	No	NA	NA	NA	NA	NA	NA	NA	NA
cowV_04012	11874	No	NA	17	3	0	0	High-quality	High-quality	100	AAI-based (medium-confidence)	0	1	NA	0.999953	0.00109525	0.0129879	virus	preVC_1638	VC_1638_0	Clustered	31	0.6631	1	3.40542	0.6631	1	6160.18	3129.47	2.57e-97	0	4.3589	465	465	cowV_04012,cowV_12818,cowV_12957,cowV_13761,cowV_14578,cowV_14996,cowV_15800,cowV_16586,cowV_18157,cowV_18762,cowV_19666,cowV_20003,cowV_20224,cowV_20562,cowV_20896,cowV_20918,cowV_21760,cowV_21779,cowV_22710,cowV_23493,cowV_23513,cowV_24279,cowV_24368,cowV_24919,cowV_25139,cowV_26311,cowV_26326,cowV_26639,cowV_26661,cowV_26699,cowV_27483	NA	NA	0.814356	0.185644	NA	NA	NA	0	0	0	0	0	0	0	0	0	1.46961	1.64171	0	51.6013	2.94494	0.479033	0	0	0	0	0	NA	No	NA	NA	NA	NA	NA	NA	NA	NA
cowV_04013	142621	No	NA	154	27	5	3.24675	Medium-quality	Genome-fragment	86.93	HMM-based (lower-bound)	0	1	NA	0.991639	0.00706247	0.0237189	organism	preVC_1270	VC_1270_4	Clustered/Singleton	1	0	1	0	0	1	0	2131.84	0	0	0	1	1	cowV_04013	NA	NA	0.0125	0.9875	Temperate	Temperate	Temperate	0	0	0	0	0	0	0	0	0	0	0	0	0	0	0	0	39.97	0.573899	31.7856	0.367074	NA	No	NA	NA	NA	NA	NA	NA	NA	NA
cowV_04014	15075	No	NA	18	5	0	0	Medium-quality	Genome-fragment	51.99	HMM-based (lower-bound)	0	1	NA	0.999922	0.0014918	0.0155652	virus	preVC_4349	VC_4349_0	Clustered	4	0.4298	0.999972	2.99901	0.4297	1	142.774	189.445	2.76e-05	2.44949	3.74166	6	6	cowV_04014,cowV_11078,cowV_12220,cowV_24616	NA	NA	0.811878	0.188122	NA	NA	NA	0	0	0	0	0	0	0	0	0	81.7746	0	0	0	0	0	0	0	0	0	0	NA	No	NA	NA	NA	NA	NA	NA	NA	NA
cowV_04015	27207	No	NA	43	7	0	0	High-quality	High-quality	94.47	AAI-based (medium-confidence)	0	1	NA	0.953667	0.0131996	0.0291033	virus	NA	Overlap (VC_2605/VC_2927)	Overlap (VC_2605/VC_2927)	NA	NA	NA	NA	NA	NA	NA	NA	NA	NA	NA	NA	NA	NA	NA	NA	0.0125	0.9875	Lytic	Temperate	Temperate	0	0	0	0	0	0	0	0	0	82.7906	0	0	0	0	0.22944	0	0	0	0	0	NA	No	NA	NA	NA	NA	NA	NA	NA	NA
cowV_04016	19601	No	NA	27	9	0	0	High-quality	High-quality	93.79	AAI-based (medium-confidence)	0	1	NA	0.999051	0.00351235	0.0201999	virus	preVC_2961	VC_2961_0	Clustered	83	0.7593	1	4.62598	0.7593	1	49528.7	15702.4	0	1.41421	8.24621	3403	3403	cowV_00351,cowV_00443,cowV_00455,cowV_01079,cowV_01480,cowV_01524,cowV_02069,cowV_02881,cowV_03791,cowV_04004,cowV_04016,cowV_04136,cowV_10023,cowV_10122,cowV_10553,cowV_10561,cowV_10580,cowV_11105,cowV_12064,cowV_12089,cowV_12455,cowV_12524,cowV_12901,cowV_12939,cowV_13408,cowV_13968,cowV_14145,cowV_14159,cowV_14351,cowV_14521,cowV_14740,cowV_14843,cowV_15410,cowV_15603,cowV_15698,cowV_16125,cowV_16272,cowV_16329,cowV_16378,cowV_17029,cowV_17710,cowV_17775,cowV_17912,cowV_18377,cowV_18494,cowV_18999,cowV_19171,cowV_19349,cowV_19502,cowV_20895,cowV_21586,cowV_22136,cowV_22517,cowV_22637,cowV_22916,cowV_23694,cowV_23731,cowV_23892,cowV_23945,cowV_24391,cowV_24822,cowV_24925,cowV_25203,cowV_25468,cowV_25472,cowV_25622,cowV_25629,cowV_26119,cowV_26193,cowV_26689,cowV_26920,cowV_28029,cowV_28179,cowV_28334,cowV_28681,cowV_28811,cowV_29019,cowV_29235,cowV_29285,cowV_29579,cowV_29593,cowV_29767,cowV_29898	NA	NA	0.811878	0.188122	Lytic	NA	NA	0	0	0	0	0	0	0	0	0	78.4331	0	0	0	0	0	0	0	0	0	0	6.72	Yes	Bacteria	Firmicutes	Bacilli	RF39	UBA660	RUG14670	91.2	blast;93.60
cowV_04017	38465	No	NA	66	6	2	3.0303	Medium-quality	Genome-fragment	56.42	HMM-based (lower-bound)	0	1	NA	0.922331	0.0161077	0.0313144	virus	NA	Outlier	Outlier	NA	NA	NA	NA	NA	NA	NA	NA	NA	NA	NA	NA	NA	NA	NA	NA	0	1	Temperate	Temperate	Temperate	0	0	0	0	0	0	0	0	0	0	0	0	0	0	0	0	12.5877	0.635555	0	0	NA	No	NA	NA	NA	NA	NA	NA	NA	NA
cowV_04018	46296	No	NA	49	5	0	0	Medium-quality	Genome-fragment	72.9	HMM-based (lower-bound)	0	1	NA	0.999982	0.000830878	0.0115535	virus	preVC_3343	VC_3343_0	Clustered	2	0.0201	0.714985	6.48074	0.0144	1	7.91113	384.981	0.285015	6.48074	6.48074	1	1	cowV_04018,cowV_11307	NA	NA	0	1	Temperate	Temperate	Temperate	0	0	0	0	0	0	0.417702	0	0	0	0	0	0	0	0	0	10.9839	0.806882	0	0	NA	No	NA	NA	NA	NA	NA	NA	NA	NA
cowV_04019	67464	No	NA	109	16	2	1.83486	Medium-quality	Genome-fragment	80.84	HMM-based (lower-bound)	0	1	NA	0.979821	0.0093285	0.0251087	virus	preVC_2298	VC_2298_1	Clustered/Singleton	1	0	1	0	0	1	0	1730.99	0	0	0	1	1	cowV_04019	NA	NA	0.9875	0.0125	Lytic	NA	NA	0	0	0	0	0	0	0	0	0	0	0	0	26.8059	0.728149	0	0	0	0	0	0	NA	No	NA	NA	NA	NA	NA	NA	NA	NA
cowV_04020	28512	No	NA	32	14	1	3.125	Medium-quality	Genome-fragment	60.54	AAI-based (medium-confidence)	0	1	NA	0.271858	0.126671	0.136762	virus	NA	Outlier	Outlier	NA	NA	NA	NA	NA	NA	NA	NA	NA	NA	NA	NA	NA	NA	NA	NA	0.8875	0.1125	Lytic	NA	NA	0	0	0	0	0	2.60998	0	0	0	1.5921	0	0.96735	85.9955	0	0	0	0	0	0	0	NA	No	NA	NA	NA	NA	NA	NA	NA	NA
cowV_04021	20797	No	NA	30	1	1	3.33333	Medium-quality	Genome-fragment	53.36	AAI-based (medium-confidence)	0	1.01	NA	0.306384	0.117664	0.128605	virus	NA	Overlap (VC_3289/VC_3673)	Overlap (VC_3289/VC_3673)	NA	NA	NA	NA	NA	NA	NA	NA	NA	NA	NA	NA	NA	NA	NA	NA	0.7625	0.2375	Lytic	NA	NA	0	0	0	0	0	0	0	0	0	0	3.89542	2.77933	0	0	27.9092	0	0.501539	0	0.325931	2.72096	NA	No	NA	NA	NA	NA	NA	NA	NA	NA
cowV_04022	46689	No	NA	68	8	1	1.47059	High-quality	High-quality	100	AAI-based (high-confidence)	0	1	NA	0.872731	0.0199222	0.034257	virus	NA	Overlap (VC_3495/VC_4596)	Overlap (VC_3495/VC_4596)	NA	NA	NA	NA	NA	NA	NA	NA	NA	NA	NA	NA	NA	NA	NA	NA	0.0125	0.9875	Temperate	Temperate	Temperate	0	0	0	0	0	0	0.2616	0	0	0	1.00237	0	0	0.514144	24.22	0	0	0	0	0	NA	No	NA	NA	NA	NA	NA	NA	NA	NA
cowV_04023	65373	No	NA	117	29	1	0.854701	High-quality	High-quality	100	AAI-based (medium-confidence)	0	1	NA	0.987622	0.00787446	0.0240392	virus	preVC_2768	VC_2768_1	Clustered/Singleton	1	0	1	0	0	1	0	3092.78	0	0	0	1	1	cowV_04023	NA	NA	0	1	Lytic	Temperate	Temperate	0	0	0	0	0	0	0	0	0	0	0	31.4584	0	0	0	0	0	0	0	0	NA	No	NA	NA	NA	NA	NA	NA	NA	NA
cowV_04024	37510	No	NA	56	9	1	1.78571	High-quality	High-quality	100	AAI-based (medium-confidence)	0	1	NA	0.972168	0.0104426	0.0260446	virus	preVC_3218	VC_3218_0	Clustered	21	0.6031	1	4.60155	0.6031	1	8985.14	5913.63	3.93e-92	2	7.61577	210	210	cowV_00192,cowV_01346,cowV_01491,cowV_02016,cowV_02750,cowV_04024,cowV_06364,cowV_07390,cowV_10935,cowV_12733,cowV_13932,cowV_14749,cowV_20864,cowV_21164,cowV_21297,cowV_22319,cowV_25373,cowV_26494,cowV_27504,cowV_28479,cowV_28547	NA	NA	0.897632	0.102368	Temperate	Temperate	Temperate	0	0	0	0	0	0	0	30.8689	3.14	0	0	0	0	0	0	0	0	0	0	0	NA	No	NA	NA	NA	NA	NA	NA	NA	NA
cowV_04025	74251	No	NA	115	12	1	0.869565	High-quality	High-quality	100	AAI-based (high-confidence)	0	1	contig >1.5x longer than expected genome length	0.986565	0.00823325	0.024532	virus	preVC_740	VC_740_1	Clustered/Singleton	1	0	1	0	0	1	0	1490.5	0	0	0	1	1	cowV_04025	NA	NA	0	1	Temperate	Temperate	Temperate	0	0	0	0	0	6.30911	0	0	0	69.5646	0	0	0	0	0	0	0	0	0	0	NA	No	NA	NA	NA	NA	NA	NA	NA	NA
cowV_04026	220112	No	NA	228	20	4	1.75439	Medium-quality	Genome-fragment	83.27	HMM-based (lower-bound)	0	1.01	NA	0.896073	0.0180338	0.0325378	organism	preVC_2778	VC_2778_5	Clustered/Singleton	1	0	1	0	0	1	0	543.007	0	0	0	1	1	cowV_04026	NA	NA	0.925	0.075	Lytic	NA	NA	0	0	0	0	0	0	0	0	0	0	0	3.55516	0	0	0	0	14.6577	0	9.9964	0	NA	No	NA	NA	NA	NA	NA	NA	NA	NA
cowV_04027	60184	No	NA	98	10	2	2.04082	Medium-quality	Genome-fragment	55.54	AAI-based (medium-confidence)	0	1	NA	0.895614	0.0180338	0.0325378	virus	preVC_2317	VC_2317_0	Clustered	2	0.0413	0.924893	8.88819	0.0382	1	33.551	778.254	0.0751073	8.88819	8.88819	1	1	cowV_04027,cowV_23534	NA	NA	0.0125	0.9875	Temperate	Temperate	Temperate	0	0	0	0	0	0	0.219436	97.2846	0.33277	1.84933	0	2.20759	0	0	0.699191	0	0	0	0	0	NA	No	NA	NA	NA	NA	NA	NA	NA	NA
cowV_04028	33510	No	NA	47	9	0	0	Medium-quality	Genome-fragment	89.23	AAI-based (medium-confidence)	0	1	NA	0.85038	0.0215084	0.0353914	virus	preVC_1933	VC_1933_0	Clustered	8	0.1956	1	5.95203	0.1956	1	503.949	2072	1.95e-09	3.4641	8.12404	28	28	cowV_00244,cowV_04028,cowV_04195,cowV_04340,cowV_13452,cowV_14547,cowV_29179,cowV_29251	NA	NA	0.859169	0.140831	Lytic	NA	NA	0	0	0	0	0	0	0	0	0	0	0	0	0	0	0.264509	0	42.391	0.882454	40.1845	0	NA	No	NA	NA	NA	NA	NA	NA	NA	NA
cowV_04029	29492	No	NA	51	12	0	0	Medium-quality	Genome-fragment	66.78	AAI-based (high-confidence)	0	1	NA	0.998807	0.00389002	0.0211729	virus	preVC_1205	VC_1205_5	Clustered	54	0.3152	1	7.60135	0.3152	0.8134	33860.1	73579.3	0	2.44949	10.8167	1431	1164	cowV_00057,cowV_00184,cowV_00454,cowV_00457,cowV_00590,cowV_00742,cowV_00802,cowV_00809,cowV_00953,cowV_01457,cowV_01941,cowV_02220,cowV_02896,cowV_03696,cowV_03986,cowV_04029,cowV_04227,cowV_04717,cowV_04724,cowV_05711,cowV_06621,cowV_06676,cowV_06859,cowV_07543,cowV_08199,cowV_08339,cowV_09139,cowV_09502,cowV_09514,cowV_09742,cowV_10242,cowV_10268,cowV_13085,cowV_15363,cowV_15368,cowV_16559,cowV_17280,cowV_17864,cowV_18585,cowV_20491,cowV_20495,cowV_20891,cowV_21324,cowV_21418,cowV_21432,cowV_22864,cowV_23102,cowV_23259,cowV_25059,cowV_27063,cowV_27129,cowV_27909,cowV_28084,cowV_29243	NA	NA	0.85	0.15	Temperate	Temperate	Temperate	0	0	0	0	0	2.03441	0	0	0	0	4.97226	15.902	2.28101	0	57.4415	0	0.723231	0	0.749353	0.294439	19.78	Yes	Bacteria	Firmicutes	Clostridia	Christensenellales	CAG-74	UBA11524	91	blast;93.40 iPHoP-RF;78.70
cowV_04030	33261	No	NA	27	13	0	0	Medium-quality	Genome-fragment	84.52	AAI-based (high-confidence)	0	1	NA	0.84981	0.0215084	0.0353914	virus	preVC_1726	VC_1726_0	Clustered	28	0.4534	1	7.08141	0.4534	0.9788	17494.8	21090.2	2.75e-198	3.60555	9.79796	378	370	cowV_01413,cowV_01454,cowV_01482,cowV_01500,cowV_01673,cowV_04030,cowV_04082,cowV_04579,cowV_04857,cowV_10541,cowV_14244,cowV_16567,cowV_16808,cowV_17096,cowV_17493,cowV_20992,cowV_21757,cowV_22897,cowV_23927,cowV_24286,cowV_25240,cowV_25314,cowV_25561,cowV_25716,cowV_28433,cowV_28640,cowV_29002,cowV_29677	NA	NA	0.867676	0.132324	Lytic	NA	NA	0	0	0	0	0	0	0	0	0	0	0	0	79.0591	1.6157	0	0	0	0	0	0	NA	No	NA	NA	NA	NA	NA	NA	NA	NA
cowV_04031	26767	No	NA	44	13	0	0	Medium-quality	Genome-fragment	64.2	AAI-based (high-confidence)	0	1.01	NA	0.95501	0.0130108	0.0289053	virus	NA	Outlier	Outlier	NA	NA	NA	NA	NA	NA	NA	NA	NA	NA	NA	NA	NA	NA	NA	NA	0.125	0.875	Lytic	NA	NA	0	0	0	0	0	0.849392	0	0	0.480531	1.96101	0	4.78362	14.2347	0.385407	0.221812	0	0	0	0	0	NA	No	NA	NA	NA	NA	NA	NA	NA	NA
cowV_04032	207763	No	NA	277	65	3	1.08303	High-quality	High-quality	100	AAI-based (medium-confidence)	0	1	NA	0.804063	0.0248886	0.0383778	organism	preVC_2206	VC_2206_6	Clustered/Singleton	1	0	1	0	0	1	0	5932.87	0	0	0	1	1	cowV_04032	NA	NA	0	1	Temperate	Temperate	Temperate	0	0	0	0	0	102.5	0	0	0	0	0	0	0	0.423926	0	0	0.396535	0	0.408278	0	NA	No	NA	NA	NA	NA	NA	NA	NA	NA
cowV_04033	37443	No	NA	65	13	1	1.53846	Medium-quality	Genome-fragment	52.84	HMM-based (lower-bound)	0	1	NA	0.99993	0.00143515	0.015441	virus	preVC_2298	VC_2298_0	Clustered	33	0.5471	1	6.42526	0.5471	0.9583	18493.5	15310.3	3.34e-174	1.73205	9.94987	528	506	cowV_00067,cowV_02438,cowV_03676,cowV_04033,cowV_05364,cowV_06975,cowV_09169,cowV_09627,cowV_10052,cowV_11832,cowV_12072,cowV_13337,cowV_13751,cowV_14405,cowV_14808,cowV_15430,cowV_17967,cowV_18477,cowV_18758,cowV_20090,cowV_20507,cowV_22891,cowV_23642,cowV_24165,cowV_24642,cowV_25229,cowV_25979,cowV_26154,cowV_26276,cowV_28170,cowV_29091,cowV_29744,cowV_30193	NA	NA	0.8	0.2	Lytic	NA	NA	0	0	0	0	0	120.48	0	0	0	0	0	0	0	0	0.157748	0	0	1.12817	0	0	5.66	Yes	Bacteria	Bacteroidota	Bacteroidia	Bacteroidales	Bacteroidaceae	Prevotella	92.6	iPHoP-RF;94.70
cowV_04034	30616	No	NA	46	7	0	0	Medium-quality	Genome-fragment	74.19	AAI-based (high-confidence)	0	1	NA	0.994988	0.00608052	0.0232367	virus	NA	Outlier	Outlier	NA	NA	NA	NA	NA	NA	NA	NA	NA	NA	NA	NA	NA	NA	NA	NA	0.6875	0.3125	Temperate	Temperate	Temperate	0	0	0	0	0	0	6.70409	0	0	0	0	0	5.95496	1.35647	44.1505	0	0	0	0	0	NA	No	NA	NA	NA	NA	NA	NA	NA	NA
cowV_04035	160352	No	NA	258	38	0	0	High-quality	High-quality	100	AAI-based (high-confidence)	0	1	NA	0.988773	0.00764786	0.0239183	organism	preVC_2003	VC_2003_1	Clustered/Singleton	1	0	1	0	0	1	0	2027.72	0	0	0	1	1	cowV_04035	NA	NA	0.5625	0.4375	Lytic	NA	NA	0	0	0	0	0	0.25564	0	0	118.343	0.713241	0	0	0	0	0	0	0	0	0	0	NA	No	NA	NA	NA	NA	NA	NA	NA	NA
cowV_04036	125814	No	NA	146	20	2	1.36986	High-quality	High-quality	91.89	HMM-based (lower-bound)	0	1	NA	0.845823	0.0218672	0.0357586	virus	NA	Outlier	Outlier	NA	NA	NA	NA	NA	NA	NA	NA	NA	NA	NA	NA	NA	NA	NA	NA	0.35	0.65	Lytic	NA	NA	0	0	0	0	0	0	0	0	0	0	0	15.9413	0	0	0	0	0	0	0	0	NA	No	NA	NA	NA	NA	NA	NA	NA	NA
cowV_04037	28920	No	NA	40	6	0	0	Medium-quality	Genome-fragment	73.64	AAI-based (medium-confidence)	0	1	NA	0.961268	0.012161	0.027979	virus	preVC_745	VC_745_0	Clustered	22	0.4274	1	6.8686	0.4274	0.974	6964.83	9331.48	2.06e-57	2.82843	9.48683	231	225	cowV_00114,cowV_00467,cowV_00772,cowV_01249,cowV_01364,cowV_01661,cowV_01881,cowV_01891,cowV_02020,cowV_02059,cowV_02587,cowV_02939,cowV_03032,cowV_03300,cowV_04037,cowV_09353,cowV_10295,cowV_11157,cowV_14344,cowV_14814,cowV_26825,cowV_26830	NA	NA	0.811878	0.188122	Lytic	NA	NA	0	0	0	0	0	0	0	0	71.0911	0.704407	0	4.12714	0	0.834605	0	0	0	0	0	0	NA	No	NA	NA	NA	NA	NA	NA	NA	NA
cowV_04038	72637	No	NA	92	22	4	4.34783	High-quality	High-quality	100	AAI-based (medium-confidence)	0	1	contig >1.5x longer than expected genome length	0.907814	0.0171274	0.0318586	virus	NA	Outlier	Outlier	NA	NA	NA	NA	NA	NA	NA	NA	NA	NA	NA	NA	NA	NA	NA	NA	0.05	0.95	Lytic	Temperate	Temperate	0	0	0	0	0	0	0	0	0	0	0	0	30.4128	0	0	0	0	0	0	0	NA	No	NA	NA	NA	NA	NA	NA	NA	NA
cowV_04039	32825	No	NA	53	9	0	0	Medium-quality	Genome-fragment	70.09	AAI-based (medium-confidence)	0	1.01	NA	0.980265	0.00925297	0.0250543	virus	preVC_3197	VC_3197_0	Clustered	6	0.4086	1	8.01414	0.4086	0.8	484.131	700.832	6.85e-08	4.79583	9.84886	15	12	cowV_00179,cowV_04039,cowV_11136,cowV_24117,cowV_26423,cowV_29083	NA	NA	0.645044	0.354956	Lytic	NA	NA	0	0	0	0	0	0	0	0	0	0	0	0	0	0	1.2134	0	78.3436	1.94684	76.8589	0	NA	No	NA	NA	NA	NA	NA	NA	NA	NA
cowV_04040	40493	No	NA	64	24	0	0	High-quality	High-quality	100	AAI-based (medium-confidence)	0	1	NA	0.593472	0.0432057	0.0546797	virus	preVC_341	VC_341_0	Clustered	72	0.5092	1	6.14916	0.5092	0.9969	37850.4	36488.9	0	2	9.38083	2556	2548	cowV_00142,cowV_00150,cowV_00597,cowV_00760,cowV_00779,cowV_01144,cowV_01218,cowV_02084,cowV_02212,cowV_02323,cowV_02588,cowV_02609,cowV_02689,cowV_02735,cowV_02838,cowV_02943,cowV_03934,cowV_04040,cowV_04353,cowV_04354,cowV_07509,cowV_09680,cowV_09830,cowV_10571,cowV_10946,cowV_11994,cowV_12350,cowV_12887,cowV_13479,cowV_13545,cowV_13800,cowV_14403,cowV_14867,cowV_15369,cowV_15539,cowV_15552,cowV_15687,cowV_16264,cowV_16716,cowV_16827,cowV_16936,cowV_17805,cowV_18186,cowV_18408,cowV_18503,cowV_19010,cowV_19095,cowV_19279,cowV_19331,cowV_20158,cowV_20451,cowV_20800,cowV_20903,cowV_20920,cowV_20986,cowV_21101,cowV_21414,cowV_22187,cowV_23394,cowV_24781,cowV_25166,cowV_26352,cowV_26373,cowV_26869,cowV_26938,cowV_26994,cowV_27062,cowV_27786,cowV_27950,cowV_28270,cowV_29055,cowV_29606	NA	NA	0.0125	0.9875	Temperate	Temperate	Temperate	0	0	0	0	0	0	0	0	116.11	0.773313	0	0	0	0	1.92641	0	0	0	0	0	37.34	Yes	Bacteria	Firmicutes	Clostridia	Christensenellales	CAG-74	SFFH01	91.6	blast;93.90
cowV_04041	60651	No	NA	90	26	1	1.11111	High-quality	High-quality	100	AAI-based (medium-confidence)	0	1	NA	0.508078	0.0578216	0.0692362	virus	preVC_2044	VC_2044_5	Clustered/Singleton	1	0	1	0	0	1	0	1398.93	0	0	0	1	1	cowV_04041	NA	NA	0.05	0.95	Temperate	Temperate	Temperate	0	0	0	0	0	0	0	0.227468	0	0	0	0.547884	0	0	50.1073	0	0	0	0	0	NA	No	NA	NA	NA	NA	NA	NA	NA	NA
cowV_04042	64689	No	NA	64	11	0	0	Medium-quality	Genome-fragment	63.46	AAI-based (high-confidence)	0	1	NA	0.994552	0.00619382	0.0232578	virus	preVC_1261	VC_1261_10	Clustered	6	0.0442	0.999999	8.34924	0.0442	0.8	988.786	21385.4	6.49e-07	7	9.27362	15	12	cowV_00047,cowV_00431,cowV_00588,cowV_02182,cowV_03888,cowV_04042	NA	NA	0.818953	0.181047	Lytic	NA	NA	0	0	0	0	0	0	0	0	18.8839	0	0	0	0	0	0	0	38.9241	1.61469	35.4499	0	NA	No	NA	NA	NA	NA	NA	NA	NA	NA
cowV_04043	30429	No	NA	53	7	1	1.88679	Medium-quality	Genome-fragment	53.36	AAI-based (medium-confidence)	0	1	NA	0.997396	0.00504192	0.0225328	virus	NA	Outlier	Outlier	NA	NA	NA	NA	NA	NA	NA	NA	NA	NA	NA	NA	NA	NA	NA	NA	0.0125	0.9875	Lytic	Temperate	Temperate	0	0	0	0	0	69.1705	0	0	0	0	0	0	0.420012	0	1.44608	0	2.83485	1.7517	2.20263	5.58119	NA	No	NA	NA	NA	NA	NA	NA	NA	NA
cowV_04044	40549	No	NA	77	13	0	0	High-quality	High-quality	100	AAI-based (medium-confidence)	0	1	NA	0.695772	0.0334051	0.0458975	virus	NA	Overlap (VC_1593/VC_3362)	Overlap (VC_1593/VC_3362)	NA	NA	NA	NA	NA	NA	NA	NA	NA	NA	NA	NA	NA	NA	NA	NA	0.911946	0.0880538	Lytic	NA	NA	0	0	0	0	0	0	0	0	0	0	1.92523	0	74.4117	0	0	0	0	0	0	0	19.99	Yes	Bacteria	Bacteroidota	Bacteroidia	Bacteroidales	Tannerellaceae	Parabacteroides	90.1	RaFAH;92.60
cowV_04045	41289	No	NA	49	14	0	0	Medium-quality	Genome-fragment	62.02	HMM-based (lower-bound)	0	1	NA	0.902859	0.017524	0.0321056	virus	preVC_2357	VC_2357_0	Clustered	61	0.6538	1	5.01318	0.6538	0.9978	34107.6	18057.8	0	2.23607	9.74679	1830	1826	cowV_00331,cowV_00475,cowV_00491,cowV_01374,cowV_02296,cowV_02848,cowV_03113,cowV_03375,cowV_03458,cowV_04045,cowV_04085,cowV_06660,cowV_09801,cowV_10067,cowV_10482,cowV_11781,cowV_12794,cowV_13386,cowV_13860,cowV_13899,cowV_13915,cowV_13992,cowV_14662,cowV_14723,cowV_14869,cowV_15568,cowV_16106,cowV_16824,cowV_17991,cowV_18422,cowV_18467,cowV_18852,cowV_19078,cowV_19332,cowV_19333,cowV_19606,cowV_19649,cowV_20240,cowV_21073,cowV_21516,cowV_21908,cowV_22899,cowV_23213,cowV_25028,cowV_25337,cowV_25385,cowV_25538,cowV_25848,cowV_25920,cowV_26127,cowV_26807,cowV_26995,cowV_27413,cowV_27599,cowV_28062,cowV_28411,cowV_28555,cowV_28924,cowV_29139,cowV_29782,cowV_29812	NA	NA	0.925	0.075	Lytic	NA	NA	0	0	0	0	0	0	0	0	0	0	0	57.105	0	1.73077	1.92104	0	0	0	0	0	NA	No	NA	NA	NA	NA	NA	NA	NA	NA
cowV_04046	99863	No	NA	138	21	4	2.89855	Medium-quality	Genome-fragment	58.24	AAI-based (medium-confidence)	0	1	NA	0.889689	0.0185059	0.0329839	organism	NA	Overlap (VC_793/VC_4000)	Overlap (VC_793/VC_4000)	NA	NA	NA	NA	NA	NA	NA	NA	NA	NA	NA	NA	NA	NA	NA	NA	0.025	0.975	Lytic	Temperate	Temperate	0	0	0	0	0	0	0	0	0	0	0	0	0	0	0	0	37.117	0.551167	41.4802	0	NA	No	NA	NA	NA	NA	NA	NA	NA	NA
cowV_04047	30912	No	NA	46	14	0	0	High-quality	High-quality	90.19	AAI-based (high-confidence)	0	1	NA	0.997058	0.00524964	0.022818	virus	preVC_736	VC_736_0	Clustered	19	0.3702	1	6.75963	0.3702	1	6204.16	10553.7	1.79e-77	3.31662	8.94427	171	171	cowV_00389,cowV_00502,cowV_00559,cowV_00804,cowV_00967,cowV_01339,cowV_01597,cowV_03112,cowV_04047,cowV_04683,cowV_05033,cowV_05911,cowV_06600,cowV_06699,cowV_07308,cowV_18355,cowV_27373,cowV_28281,cowV_29897	NA	NA	0.1125	0.8875	Lytic	NA	NA	0	0	0	0	0	0.413282	0	0	246.716	2.56268	0	0	0	0	0	0	0	0	0	0	17.22	Yes	Bacteria	Bacteroidota	Bacteroidia	Bacteroidales	Bacteroidaceae	UBA4334	91.8	iPHoP-RF;94.10
cowV_04048	22828	No	NA	25	10	0	0	Medium-quality	Genome-fragment	56.49	AAI-based (medium-confidence)	0	1	NA	0.225818	0.138794	0.147509	virus	preVC_2969	VC_2969_0	Clustered	147	0.4416	1	7.52003	0.4416	0.9367	169078	213801	0	1.41421	10.3441	10731	10052	cowV_00604,cowV_00890,cowV_00895,cowV_01136,cowV_01191,cowV_01372,cowV_01412,cowV_01438,cowV_01474,cowV_01492,cowV_01715,cowV_01948,cowV_01956,cowV_02070,cowV_02075,cowV_02110,cowV_02147,cowV_02281,cowV_02293,cowV_02324,cowV_02377,cowV_02386,cowV_02389,cowV_02401,cowV_02429,cowV_02490,cowV_02608,cowV_02670,cowV_02771,cowV_02788,cowV_02808,cowV_02839,cowV_02858,cowV_02868,cowV_02895,cowV_02902,cowV_02951,cowV_02968,cowV_03041,cowV_03084,cowV_03117,cowV_03120,cowV_03926,cowV_04048,cowV_04225,cowV_04380,cowV_04712,cowV_04818,cowV_05012,cowV_05037,cowV_05186,cowV_05410,cowV_05474,cowV_05740,cowV_05823,cowV_05825,cowV_05827,cowV_06036,cowV_06118,cowV_06306,cowV_06315,cowV_07302,cowV_07618,cowV_09429,cowV_09881,cowV_10419,cowV_10543,cowV_10563,cowV_10799,cowV_10804,cowV_10960,cowV_11493,cowV_11560,cowV_11802,cowV_12464,cowV_12528,cowV_12909,cowV_13220,cowV_13431,cowV_13506,cowV_13534,cowV_13923,cowV_13949,cowV_14301,cowV_14313,cowV_14357,cowV_14371,cowV_14376,cowV_14800,cowV_15250,cowV_15263,cowV_16071,cowV_16167,cowV_16181,cowV_16525,cowV_16942,cowV_17248,cowV_17411,cowV_17494,cowV_17500,cowV_17724,cowV_17785,cowV_18128,cowV_18217,cowV_18254,cowV_18365,cowV_18602,cowV_18977,cowV_19027,cowV_19403,cowV_19547,cowV_19855,cowV_20581,cowV_20715,cowV_20832,cowV_20911,cowV_21289,cowV_21463,cowV_21685,cowV_22113,cowV_22590,cowV_22751,cowV_23413,cowV_23874,cowV_24005,cowV_24049,cowV_24068,cowV_24209,cowV_24645,cowV_24671,cowV_25417,cowV_25722,cowV_25828,cowV_25839,cowV_25846,cowV_25865,cowV_25993,cowV_26047,cowV_26243,cowV_26256,cowV_26270,cowV_28529,cowV_28684,cowV_28742,cowV_28757,cowV_29041,cowV_29602	NA	NA	1	0	Lytic	NA	NA	0	0	0	0	0	0	0	0.265184	0	0	0	71.9032	0.457601	1.06998	2.76435	0	0	0	0	0	13.84	Yes	Bacteria	Firmicutes	Clostridia	Christensenellales	CAG-74	UBA2862	91.6	blast;93.90 iPHoP-RF;55.70
cowV_04049	23641	No	NA	43	7	0	0	Medium-quality	Genome-fragment	52.02	AAI-based (medium-confidence)	0	1	NA	0.856346	0.0211119	0.0351026	virus	preVC_476	VC_476_0	Clustered	3	0.0973	0.903042	5.91387	0.0879	1	57.3891	532.242	0.0969575	4.24264	7.4162	3	3	cowV_04049,cowV_07163,cowV_25001	NA	NA	0.1625	0.8375	Temperate	Temperate	Temperate	0	0	0	0	0	0	0	0	0	0	0	0	0	0	0	0	38.0038	3.44028	49.6227	0	NA	No	NA	NA	NA	NA	NA	NA	NA	NA
cowV_04050	120010	No	NA	161	29	1	0.621118	High-quality	High-quality	100	AAI-based (medium-confidence)	0	1	contig >1.5x longer than expected genome length	0.855525	0.0211496	0.0351026	virus	NA	Outlier	Outlier	NA	NA	NA	NA	NA	NA	NA	NA	NA	NA	NA	NA	NA	NA	NA	NA	0.0375	0.9625	Temperate	Temperate	Temperate	0	0	0	0	0	0	0	0	0	0	0	0.502225	25.117	0	0.460885	0	0	0	0	0	NA	No	NA	NA	NA	NA	NA	NA	NA	NA
cowV_04051	18482	No	NA	25	10	0	0	Medium-quality	Genome-fragment	80.18	AAI-based (high-confidence)	0	1	NA	0.937524	0.0149558	0.0306123	virus	NA	Outlier	Outlier	NA	NA	NA	NA	NA	NA	NA	NA	NA	NA	NA	NA	NA	NA	NA	NA	0.964111	0.0358893	Lytic	NA	NA	0	0	0	0	0	0	0	0	0	0	0	0	0	31.1348	0	0	0	0	0	0	NA	No	NA	NA	NA	NA	NA	NA	NA	NA
cowV_04052	48318	No	NA	51	17	0	0	High-quality	High-quality	100	AAI-based (medium-confidence)	0	1	NA	0.996165	0.00570285	0.0231744	virus	preVC_317	VC_317_0	Clustered	9	0.4706	1	6.0308	0.4706	1	1671.84	1880.75	2.15e-20	3.87298	7.61577	36	36	cowV_00053,cowV_01944,cowV_02000,cowV_02326,cowV_02538,cowV_04052,cowV_04831,cowV_10924,cowV_11405	NA	NA	0.82146	0.17854	Lytic	NA	NA	0	0	0	0	0	0	0	0	0	0	0	0	0	36.5993	0	0	0	0	0	0	NA	No	NA	NA	NA	NA	NA	NA	NA	NA
cowV_04053	25521	No	NA	35	11	0	0	Medium-quality	Genome-fragment	55.84	AAI-based (medium-confidence)	0	1.01	NA	0.676399	0.0350857	0.0473241	virus	preVC_2933	VC_2933_0	Clustered	3	0.0149	0.702821	7.69039	0.0105	1	13.3786	885.214	0.297179	6.40312	8.544	3	3	cowV_04053,cowV_08278,cowV_23729	NA	NA	0.05	0.95	Lytic	Temperate	Temperate	0	0	0	0	0	0	14.4752	0	0	0.64915	0.967078	0	4.25414	3.31091	0.527226	0	26.2219	80.9881	36.2542	11.0359	NA	No	NA	NA	NA	NA	NA	NA	NA	NA
cowV_04054	28099	No	NA	63	8	0	0	Medium-quality	Genome-fragment	62.07	AAI-based (medium-confidence)	0	1	NA	0.999995	0.000566508	0.0108785	virus	preVC_3766	VC_3766_0	Clustered	3	0.3127	0.996007	7.56961	0.3114	1	178.787	393.049	0.00399287	5.91608	8.42615	3	3	cowV_02767,cowV_04054,cowV_04424	NA	NA	0.625	0.375	Lytic	NA	NA	0	0	0	0	0	0	0	0	0	165.117	0	0.744162	0	0	0	0	0	0	0	0	11.28	Yes	Bacteria	Bacteroidota	Bacteroidia	Bacteroidales	Bacteroidaceae	Prevotella	92.6	iPHoP-RF;94.70
cowV_04055	197109	No	NA	276	71	1	0.362319	High-quality	High-quality	100	AAI-based (medium-confidence)	0	1	NA	0.8262	0.0233024	0.0370513	organism	preVC_2557	VC_2557_0	Clustered/Singleton	1	0	1	0	0	1	0	2123.74	0	0	0	1	1	cowV_04055	NA	NA	0	1	Temperate	Temperate	Temperate	0	0	0	0	0	0	0	0	76.7542	0.409441	0	0	0	0	0	0	0	0	0	0	NA	No	NA	NA	NA	NA	NA	NA	NA	NA
cowV_04056	52614	No	NA	84	24	1	1.19048	High-quality	High-quality	100	AAI-based (high-confidence)	0	1	NA	0.499763	0.0629768	0.0750325	virus	preVC_1205	VC_1205_9	Clustered/Singleton	1	0	1	0	0	1	0	2056.09	0	0	0	1	1	cowV_04056	NA	NA	0.0375	0.9625	Temperate	Temperate	Temperate	0	0	0	0	0	0	0	0	0	0	0	0	0.735765	0	93.9605	0	0	0	0	0	NA	No	NA	NA	NA	NA	NA	NA	NA	NA
cowV_04057	58957	No	NA	99	30	2	2.0202	High-quality	High-quality	100	AAI-based (high-confidence)	0	1	NA	0.982942	0.00887529	0.0249486	virus	preVC_155	VC_155_5	Clustered/Singleton	1	0	1	0	0	1	0	1918.21	0	0	0	1	1	cowV_04057	NA	NA	0.05	0.95	Temperate	Temperate	Temperate	0	0	0	0	0	0	0	0	0	0	0	0	1.70488	0	92.9829	0	0	0	0	0	NA	No	NA	NA	NA	NA	NA	NA	NA	NA
cowV_04058	52016	No	NA	55	12	1	1.81818	High-quality	High-quality	100	AAI-based (medium-confidence)	0	1	NA	0.813596	0.024171	0.0377496	virus	NA	Overlap (VC_2322/VC_3388)	Overlap (VC_2322/VC_3388)	NA	NA	NA	NA	NA	NA	NA	NA	NA	NA	NA	NA	NA	NA	NA	NA	0.2625	0.7375	Lytic	NA	NA	0	0	0	0	0	0.196468	0	0	0	0	0	0	0	0	115.242	0	0	0	0	0	NA	No	NA	NA	NA	NA	NA	NA	NA	NA
cowV_04059	83617	No	NA	140	34	4	2.85714	High-quality	High-quality	100	AAI-based (medium-confidence)	0	1	contig >1.5x longer than expected genome length	0.933535	0.0152579	0.0307749	virus	preVC_1756	VC_1756_10	Clustered/Singleton	1	0	1	0	0	1	0	4175.52	0	0	0	1	1	cowV_04059	NA	NA	0.025	0.975	Lytic	Temperate	Temperate	0	0	0	0	0	0	0	0	0	0	0	0	0	0	124.557	0	0	0	0	0	NA	No	NA	NA	NA	NA	NA	NA	NA	NA
cowV_04060	72608	No	NA	80	16	7	8.75	Medium-quality	Genome-fragment	87.87	HMM-based (lower-bound)	0	1	NA	0.49661	0.0659038	0.0783738	NA	NA	Outlier	Outlier	NA	NA	NA	NA	NA	NA	NA	NA	NA	NA	NA	NA	NA	NA	NA	NA	0.0125	0.9875	Lytic	Temperate	Temperate	0	0	0	0	0	0.622293	0	0	0.720629	1.91098	1.59433	9.10633	3.9411	3.69616	3.07994	0	0	0	0	0	NA	No	NA	NA	NA	NA	NA	NA	NA	NA
cowV_04061	36867	No	NA	63	22	0	0	Medium-quality	Genome-fragment	89.4	AAI-based (medium-confidence)	0	1	NA	0.991853	0.00698693	0.0237189	virus	preVC_2218	VC_2218_9	Clustered/Singleton	1	0	1	0	0	1	0	2685.38	0	0	0	1	1	cowV_04061	NA	NA	0.5	0.5	Lytic	NA	NA	0	0	0	0	0	0	0	0	0.419207	0	0	0	0.248632	0	86.4368	0	0	0	0	0	NA	No	NA	NA	NA	NA	NA	NA	NA	NA
cowV_04062	28496	No	NA	50	11	0	0	High-quality	High-quality	100	AAI-based (medium-confidence)	0	1	NA	0.996228	0.00568396	0.0231744	virus	preVC_2768	VC_2768_0	Clustered	172	0.8068	1	4.47172	0.8068	1	237374	56826.6	0	1	7.28011	14706	14706	cowV_00490,cowV_00865,cowV_01241,cowV_01419,cowV_01446,cowV_01536,cowV_02289,cowV_02304,cowV_02331,cowV_02343,cowV_02436,cowV_02476,cowV_02489,cowV_02600,cowV_02661,cowV_02725,cowV_02825,cowV_02863,cowV_02960,cowV_02962,cowV_02976,cowV_02986,cowV_03003,cowV_03010,cowV_03059,cowV_03064,cowV_03093,cowV_03225,cowV_03374,cowV_03609,cowV_04062,cowV_09798,cowV_09912,cowV_10240,cowV_10299,cowV_10599,cowV_10605,cowV_10666,cowV_10672,cowV_10849,cowV_11224,cowV_11257,cowV_11350,cowV_11476,cowV_12210,cowV_12514,cowV_12548,cowV_12555,cowV_12656,cowV_12683,cowV_12759,cowV_12809,cowV_12903,cowV_13004,cowV_13549,cowV_13596,cowV_13656,cowV_13677,cowV_13897,cowV_14121,cowV_14352,cowV_14622,cowV_14665,cowV_14668,cowV_14846,cowV_14881,cowV_15022,cowV_15209,cowV_15277,cowV_15301,cowV_15490,cowV_15564,cowV_15672,cowV_15917,cowV_16226,cowV_16236,cowV_16333,cowV_16566,cowV_16676,cowV_16736,cowV_16887,cowV_17202,cowV_17532,cowV_17641,cowV_17819,cowV_17861,cowV_18095,cowV_18260,cowV_18404,cowV_18541,cowV_18691,cowV_18759,cowV_18796,cowV_19071,cowV_19100,cowV_19251,cowV_19280,cowV_19401,cowV_19776,cowV_19858,cowV_20054,cowV_20065,cowV_20109,cowV_20425,cowV_20483,cowV_20743,cowV_20799,cowV_21084,cowV_21343,cowV_21583,cowV_22124,cowV_22367,cowV_22374,cowV_22580,cowV_22612,cowV_22664,cowV_22835,cowV_22866,cowV_23063,cowV_23237,cowV_23455,cowV_23622,cowV_23661,cowV_23777,cowV_23894,cowV_23901,cowV_24229,cowV_24473,cowV_24714,cowV_25053,cowV_25076,cowV_25110,cowV_25129,cowV_25446,cowV_25459,cowV_25495,cowV_25497,cowV_25759,cowV_25849,cowV_25939,cowV_25947,cowV_26085,cowV_26217,cowV_26230,cowV_26239,cowV_26349,cowV_26377,cowV_26441,cowV_26496,cowV_26596,cowV_26786,cowV_26996,cowV_27325,cowV_27429,cowV_27507,cowV_27544,cowV_27611,cowV_27699,cowV_27771,cowV_27966,cowV_28256,cowV_28540,cowV_28596,cowV_28741,cowV_28745,cowV_29149,cowV_29173,cowV_29267,cowV_29583,cowV_29760,cowV_29865,cowV_29870	NA	NA	0.92522	0.0747797	Lytic	NA	NA	0	0	0	0	0	0	0	0	0	0	0	55.426	0	0	0	0	0	0	0	0	NA	No	NA	NA	NA	NA	NA	NA	NA	NA
cowV_04063	52797	No	NA	71	10	0	0	Medium-quality	Genome-fragment	73.41	HMM-based (lower-bound)	0	1	NA	0.977987	0.00953622	0.0251282	virus	preVC_798	VC_798_0	Clustered	115	0.8086	1	4.23482	0.8086	0.9969	75387.8	17846	0	1	10.7703	6555	6535	cowV_01227,cowV_01406,cowV_01538,cowV_01834,cowV_01887,cowV_02723,cowV_02950,cowV_03224,cowV_03576,cowV_03892,cowV_03964,cowV_04063,cowV_09469,cowV_09713,cowV_09756,cowV_10191,cowV_10617,cowV_10920,cowV_11076,cowV_11494,cowV_11596,cowV_11974,cowV_11986,cowV_12066,cowV_12646,cowV_12680,cowV_12776,cowV_12787,cowV_12860,cowV_12919,cowV_12995,cowV_13280,cowV_13441,cowV_13827,cowV_14065,cowV_14382,cowV_14587,cowV_14820,cowV_14829,cowV_15798,cowV_15803,cowV_15892,cowV_16068,cowV_16270,cowV_16785,cowV_17161,cowV_17186,cowV_17204,cowV_17517,cowV_17706,cowV_17832,cowV_17859,cowV_18473,cowV_18682,cowV_18793,cowV_19029,cowV_19167,cowV_19271,cowV_19449,cowV_19493,cowV_19587,cowV_20019,cowV_20330,cowV_20370,cowV_20424,cowV_20444,cowV_20536,cowV_20651,cowV_21038,cowV_21556,cowV_21593,cowV_21632,cowV_21739,cowV_21788,cowV_21933,cowV_21980,cowV_22140,cowV_22458,cowV_22539,cowV_22675,cowV_22829,cowV_22986,cowV_23203,cowV_23226,cowV_23384,cowV_23626,cowV_24112,cowV_24183,cowV_24186,cowV_24352,cowV_24431,cowV_24527,cowV_24659,cowV_24785,cowV_24898,cowV_25096,cowV_25532,cowV_26136,cowV_26448,cowV_26610,cowV_26793,cowV_26894,cowV_27279,cowV_27866,cowV_28150,cowV_28729,cowV_29068,cowV_29098,cowV_29110,cowV_29140,cowV_29320,cowV_29323,cowV_29478,cowV_29563,cowV_29832	NA	NA	0.89386	0.10614	Temperate	Temperate	Temperate	0	0	0	0	0	0	0	0	0	0	0	59.4133	0	0	0	0	0	0	0	0	13.62	Yes	Bacteria	Proteobacteria	Gammaproteobacteria	SAR86	D2472	SAR86A	92.2	iPHoP-RF;94.40
cowV_04064	31168	No	NA	54	17	0	0	High-quality	High-quality	100	AAI-based (high-confidence)	0	1	NA	0.861829	0.0207153	0.0348123	virus	preVC_3427	VC_3427_0	Clustered	15	0.5123	1	4.76545	0.5123	1	4614.16	4393.15	4.66e-53	2.23607	8	105	105	cowV_02239,cowV_04064,cowV_05391,cowV_09862,cowV_10528,cowV_10816,cowV_18790,cowV_19197,cowV_23262,cowV_23583,cowV_24348,cowV_25943,cowV_26925,cowV_27058,cowV_28412	NA	NA	0.839811	0.160189	Lytic	NA	NA	0	0	0	0	0	0	0	0	0	0	0	55.0972	0	0	0.288528	0	0	0	0	0	NA	No	NA	NA	NA	NA	NA	NA	NA	NA
cowV_04065	24557	No	NA	32	6	1	3.125	Medium-quality	Genome-fragment	77.75	AAI-based (medium-confidence)	0	1	NA	0.996404	0.00557066	0.0231522	virus	NA	Outlier	Outlier	NA	NA	NA	NA	NA	NA	NA	NA	NA	NA	NA	NA	NA	NA	NA	NA	0.997299	0.00270138	Lytic	NA	NA	0	0	0	0	0	0	0.414198	0	0	0	0	0	0	0	0.83672	0	6.77076	0	1.108	48.9512	NA	No	NA	NA	NA	NA	NA	NA	NA	NA
cowV_04066	39726	No	NA	58	22	0	0	High-quality	High-quality	97.75	AAI-based (medium-confidence)	0	1	NA	0.506346	0.0585203	0.0700059	virus	preVC_1358	VC_1358_0	Clustered	3	0.069	0.99825	6.44329	0.0689	1	114.415	1543.28	0.00174985	5.65685	7.34847	3	3	cowV_00581,cowV_04066,cowV_27261	NA	NA	0.0125	0.9875	Temperate	Temperate	Temperate	0	0	0	0	0	0	0	0	0	0	0	0	0	0	0	0	103.035	3.22821	176.203	0	NA	No	NA	NA	NA	NA	NA	NA	NA	NA
cowV_04067	52736	No	NA	69	31	0	0	High-quality	High-quality	100	AAI-based (high-confidence)	0	1	NA	0.854671	0.0211874	0.0351265	virus	NA	Outlier	Outlier	NA	NA	NA	NA	NA	NA	NA	NA	NA	NA	NA	NA	NA	NA	NA	NA	0.05	0.95	Lytic	Temperate	Temperate	0	0	0	0	0	0	0	0	0	0	0	0	0	0	0	0	125.712	4.05172	217.627	0	21.66	Yes	Bacteria	Firmicutes	Bacilli	Erysipelotrichales	Erysipelotrichaceae	Bulleidia	90.8	blast;93.20 iPHoP-RF;53.60
cowV_04068	44412	No	NA	67	34	2	2.98507	High-quality	High-quality	100	AAI-based (high-confidence)	0	1	NA	0.710391	0.0322532	0.0449663	virus	preVC_705	VC_705_0	Clustered	74	0.5622	1	5.82026	0.5622	0.987	54612.9	42536.5	0	1	10.1489	2701	2666	cowV_00072,cowV_00262,cowV_00775,cowV_01389,cowV_01552,cowV_01553,cowV_01734,cowV_01917,cowV_02255,cowV_03047,cowV_03241,cowV_03440,cowV_04068,cowV_09449,cowV_09513,cowV_09580,cowV_09584,cowV_09601,cowV_10019,cowV_10230,cowV_10572,cowV_10821,cowV_11301,cowV_11403,cowV_11466,cowV_11530,cowV_11940,cowV_12085,cowV_12172,cowV_12651,cowV_12972,cowV_13355,cowV_13418,cowV_13420,cowV_13715,cowV_14682,cowV_14938,cowV_15397,cowV_15544,cowV_16176,cowV_16496,cowV_17077,cowV_17415,cowV_17420,cowV_17940,cowV_18498,cowV_18782,cowV_19053,cowV_19609,cowV_19902,cowV_20081,cowV_20725,cowV_21043,cowV_21266,cowV_21543,cowV_21863,cowV_22088,cowV_22315,cowV_22846,cowV_23641,cowV_23732,cowV_23790,cowV_24377,cowV_24717,cowV_24762,cowV_25691,cowV_25909,cowV_25942,cowV_26137,cowV_26628,cowV_26973,cowV_27389,cowV_27518,cowV_27708	NA	NA	0.1875	0.8125	Lytic	NA	NA	0	0	0	0	0	0	0	0	0	0	0	0	0	0	0	0	97.2428	2.75867	154.523	0	29.16	Yes	Bacteria	Firmicutes	Clostridia	Oscillospirales	Ruminococcaceae	Ruminococcus	93.1	iPHoP-RF;95.10 blast;93.40
cowV_04069	50564	No	NA	66	26	1	1.51515	High-quality	High-quality	100	AAI-based (high-confidence)	0	1	NA	0.867829	0.0202621	0.0344884	virus	preVC_2192	VC_2192_0	Clustered	66	0.5428	1	6.80268	0.5428	0.9422	42467.6	35774.1	6.65977749024157e-311	1.41421	10.4881	2145	2021	cowV_00295,cowV_00642,cowV_00706,cowV_00788,cowV_00882,cowV_00891,cowV_00955,cowV_01023,cowV_01042,cowV_01074,cowV_01080,cowV_01318,cowV_01354,cowV_01443,cowV_01681,cowV_01685,cowV_01690,cowV_01799,cowV_02957,cowV_03050,cowV_03757,cowV_04069,cowV_04282,cowV_09775,cowV_09995,cowV_10145,cowV_10484,cowV_10502,cowV_11069,cowV_11240,cowV_11626,cowV_12022,cowV_13195,cowV_13988,cowV_14082,cowV_14165,cowV_14428,cowV_14486,cowV_14817,cowV_15029,cowV_15039,cowV_15998,cowV_16053,cowV_16217,cowV_16903,cowV_18100,cowV_19316,cowV_19733,cowV_19853,cowV_20012,cowV_20429,cowV_20438,cowV_20471,cowV_20827,cowV_22235,cowV_23606,cowV_23858,cowV_24494,cowV_24648,cowV_24731,cowV_25244,cowV_25523,cowV_28032,cowV_29154,cowV_29772,cowV_29858	NA	NA	0	1	Temperate	Temperate	Temperate	0	0	0	0	0	0	0	0	0	0	0	0	0	0	0	0	100.125	4.3975	148.403	0	NA	No	NA	NA	NA	NA	NA	NA	NA	NA
cowV_04070	35353	No	NA	58	11	0	0	Medium-quality	Genome-fragment	80.58	AAI-based (high-confidence)	0	1	NA	0.607144	0.0414873	0.053007	virus	preVC_3120	VC_3120_0	Clustered	7	0.034	0.960369	6.15904	0.0326	0.9524	261.051	7419.22	0.0396309	2.23607	9.16515	21	20	cowV_04070,cowV_04219,cowV_05250,cowV_06514,cowV_12078,cowV_16929,cowV_21042	NA	NA	0.8625	0.1375	Lytic	NA	NA	0	0	0	0	0	0	0	0	0	0	0	122.407	0	0.708982	0.417204	0	0	0	0	0	NA	No	NA	NA	NA	NA	NA	NA	NA	NA
cowV_04071	40146	No	NA	44	7	0	0	High-quality	High-quality	96.43	AAI-based (high-confidence)	0	1	NA	0.238046	0.135603	0.144696	virus	preVC_2696	VC_2696_0	Clustered	11	0.1056	1	6.54601	0.1056	0.9818	623.662	5284.25	6.19e-12	2.23607	9.16515	55	54	cowV_01047,cowV_02021,cowV_04071,cowV_11507,cowV_16452,cowV_17177,cowV_18946,cowV_24684,cowV_25644,cowV_27731,cowV_29778	NA	NA	0.0125	0.9875	Temperate	Temperate	Temperate	0	0	0	0	0	0	0	0	0	0	0	0	25.8228	0.778365	0.224413	0	0	0	0	0	20.73	Yes	Bacteria	Firmicutes	Clostridia	Oscillospirales	CAG-272	Firm-07	92.5	blast;94.60 iPHoP-RF;78.50
cowV_04072	23234	No	NA	44	6	0	0	Medium-quality	Genome-fragment	57.4	AAI-based (high-confidence)	0	1	NA	0.999919	0.00151069	0.0155652	virus	NA	Overlap (VC_3516/VC_3786)	Overlap (VC_3516/VC_3786)	NA	NA	NA	NA	NA	NA	NA	NA	NA	NA	NA	NA	NA	NA	NA	NA	0.656218	0.343782	Lytic	NA	NA	0	0	0	0	0	0	66.0814	0	0	0	0	0.835311	0	0	0	0	0	0	0	0	15.24	Yes	Bacteria	Bacteroidota	Bacteroidia	Bacteroidales	Bacteroidaceae	Prevotella	92.6	iPHoP-RF;94.70
cowV_04073	65091	No	NA	111	25	1	0.900901	High-quality	High-quality	100	AAI-based (high-confidence)	0	1	NA	0.654057	0.0367664	0.0486073	virus	preVC_1586	VC_1586_4	Clustered/Singleton	1	0	1	0	0	1	0	4665.82	0	0	0	1	1	cowV_04073	NA	NA	0.0625	0.9375	Lytic	NA	NA	0	0	0	0	0	0	0	0	0	0	0	0	0	0	0	0	0.167001	129.033	0	0	NA	No	NA	NA	NA	NA	NA	NA	NA	NA
cowV_04074	17558	No	NA	17	4	0	0	High-quality	High-quality	100	AAI-based (medium-confidence)	0	1	NA	0.997973	0.00464537	0.0221377	virus	preVC_3214	VC_3214_0	Clustered	10	0.4024	1	3.94597	0.4024	1	683.666	1015.49	1.34e-24	1.41421	6.16441	45	45	cowV_02794,cowV_03380,cowV_04074,cowV_12164,cowV_16807,cowV_23271,cowV_25577,cowV_28136,cowV_29424,cowV_29717	NA	NA	0.950963	0.0490369	NA	NA	NA	0	0	0	0	0	0	0	0	0	0	0	0	0	0	101.563	0	0	0	0	0	NA	No	NA	NA	NA	NA	NA	NA	NA	NA
cowV_04075	132615	No	NA	187	36	6	3.20856	High-quality	High-quality	100	AAI-based (medium-confidence)	0	1	contig >1.5x longer than expected genome length	0.843669	0.0219427	0.0357712	organism	preVC_1714	VC_1714_6	Clustered/Singleton	1	0	1	0	0	1	0	2785.61	0	0	0	1	1	cowV_04075	NA	NA	0.025	0.975	Temperate	Temperate	Temperate	0	0	0	0	0	0	42.4938	0	0	0	0	0	0	0	0	0	0	0	0	0	NA	No	NA	NA	NA	NA	NA	NA	NA	NA
cowV_04076	21482	No	NA	32	6	0	0	Medium-quality	Genome-fragment	50.92	HMM-based (lower-bound)	0	1	NA	0.999911	0.00156734	0.0155652	virus	NA	Outlier	Outlier	NA	NA	NA	NA	NA	NA	NA	NA	NA	NA	NA	NA	NA	NA	NA	NA	0.881186	0.118814	Lytic	NA	NA	0	0	0	0	0	6.08706	80.4495	0	0	0	0	0	0.37782	0	0.439499	0	0	0	0	0	NA	No	NA	NA	NA	NA	NA	NA	NA	NA
cowV_04077	20297	No	NA	37	3	1	2.7027	Medium-quality	Genome-fragment	60.08	HMM-based (lower-bound)	0	1	NA	0.999312	0.00307803	0.0190114	virus	NA	Outlier	Outlier	NA	NA	NA	NA	NA	NA	NA	NA	NA	NA	NA	NA	NA	NA	NA	NA	0.70022	0.29978	Lytic	NA	NA	0	0	0	0	0	0	0	0	1.4732	0	0	0	0	0	0	0	6.68875	0	8.50263	0	NA	No	NA	NA	NA	NA	NA	NA	NA	NA
cowV_04078	76981	No	NA	115	48	2	1.73913	High-quality	High-quality	100	AAI-based (high-confidence)	0	1	contig >1.5x longer than expected genome length	0.714156	0.0319322	0.0446527	virus	NA	Outlier	Outlier	NA	NA	NA	NA	NA	NA	NA	NA	NA	NA	NA	NA	NA	NA	NA	NA	0.875	0.125	Lytic	NA	NA	0	0	0	0	0	0	0	0	0	0	0	0	73.2054	0	0	0	0	0	0	0	NA	No	NA	NA	NA	NA	NA	NA	NA	NA
cowV_04079	97477	No	NA	125	42	2	1.6	High-quality	High-quality	100	AAI-based (high-confidence)	0	1.01	contig >1.5x longer than expected genome length	0.48201	0.0731173	0.0863239	virus	preVC_2218	VC_2218_4	Clustered/Singleton	1	0	1	0	0	1	0	3958.78	0	0	0	1	1	cowV_04079	NA	NA	0.0625	0.9375	Temperate	Temperate	Temperate	0	0	0	0	0	0	0	0	0	126.684	0	0	1.05665	0	0.22588	0	0	0	0	0	NA	No	NA	NA	NA	NA	NA	NA	NA	NA
cowV_04080	30136	No	NA	47	20	0	0	Medium-quality	Genome-fragment	67.98	AAI-based (medium-confidence)	0	1	NA	0.927322	0.0158245	0.0311873	virus	preVC_1182	VC_1182_0	Clustered	17	0.4614	1	6.34895	0.4614	0.9926	7493.37	8746.43	1.43e-71	1.73205	9.16515	136	135	cowV_01746,cowV_01890,cowV_02815,cowV_04080,cowV_04163,cowV_09842,cowV_11591,cowV_11690,cowV_12937,cowV_13871,cowV_14096,cowV_19505,cowV_25918,cowV_26316,cowV_26488,cowV_27810,cowV_29941	NA	NA	0.025	0.975	Temperate	Temperate	Temperate	0	0	0	0	0	0	0	1.91566	0	97.9553	0	0	1.28152	0	0.425877	0	0	2.77109	0	0	NA	No	NA	NA	NA	NA	NA	NA	NA	NA
cowV_04081	93299	No	NA	137	10	1	0.729927	Medium-quality	Genome-fragment	76.8	HMM-based (lower-bound)	0	1.01	NA	0.990259	0.00730795	0.0237189	organism	NA	Outlier	Outlier	NA	NA	NA	NA	NA	NA	NA	NA	NA	NA	NA	NA	NA	NA	NA	NA	0.972742	0.0272577	Lytic	NA	NA	0	0	0	0	0	0	0	0	0	66.0273	0	0	0	0	0	0	0	0	0	0	NA	No	NA	NA	NA	NA	NA	NA	NA	NA
cowV_04082	65709	No	NA	84	40	3	3.57143	High-quality	High-quality	100	AAI-based (high-confidence)	0	1	contig >1.5x longer than expected genome length	0.992064	0.0069114	0.0236014	virus	preVC_1726	VC_1726_0	Clustered	28	0.4534	1	7.08141	0.4534	0.9788	17494.8	21090.2	2.75e-198	3.60555	9.79796	378	370	cowV_01413,cowV_01454,cowV_01482,cowV_01500,cowV_01673,cowV_04030,cowV_04082,cowV_04579,cowV_04857,cowV_10541,cowV_14244,cowV_16567,cowV_16808,cowV_17096,cowV_17493,cowV_20992,cowV_21757,cowV_22897,cowV_23927,cowV_24286,cowV_25240,cowV_25314,cowV_25561,cowV_25716,cowV_28433,cowV_28640,cowV_29002,cowV_29677	NA	NA	0.0125	0.9875	Lytic	Temperate	Temperate	0	0	0	0	0	0	0	0	0	152.079	1.76245	1.71326	0.446814	0	0.40175	0	0	0	0	0	NA	No	NA	NA	NA	NA	NA	NA	NA	NA
cowV_04083	47818	No	NA	79	29	0	0	High-quality	High-quality	100	AAI-based (medium-confidence)	0	1	NA	0.98086	0.00917743	0.0250543	virus	preVC_2218	VC_2218_11	Clustered/Singleton	1	0	1	0	0	1	0	4868.07	0	0	0	1	1	cowV_04083	NA	NA	0.2125	0.7875	Temperate	Temperate	Temperate	0	0	0	0	0	0	0	0	0	147.742	0	0	0	0	0	0	0	0	0	0	NA	No	NA	NA	NA	NA	NA	NA	NA	NA
cowV_04084	57665	No	NA	77	19	1	1.2987	High-quality	High-quality	100	AAI-based (high-confidence)	0	1	NA	0.992963	0.00674145	0.0236014	virus	NA	Outlier	Outlier	NA	NA	NA	NA	NA	NA	NA	NA	NA	NA	NA	NA	NA	NA	NA	NA	0.1625	0.8375	Lytic	NA	NA	0	0	0	0	0	0	0	0.194774	0	185.735	0	0	0	0	0	0	0	0	0	0	NA	No	NA	NA	NA	NA	NA	NA	NA	NA
cowV_04085	31689	No	NA	36	19	0	0	Medium-quality	Genome-fragment	88.79	AAI-based (medium-confidence)	0	1	NA	0.997708	0.0048342	0.0224781	virus	preVC_2357	VC_2357_0	Clustered	61	0.6538	1	5.01318	0.6538	0.9978	34107.6	18057.8	0	2.23607	9.74679	1830	1826	cowV_00331,cowV_00475,cowV_00491,cowV_01374,cowV_02296,cowV_02848,cowV_03113,cowV_03375,cowV_03458,cowV_04045,cowV_04085,cowV_06660,cowV_09801,cowV_10067,cowV_10482,cowV_11781,cowV_12794,cowV_13386,cowV_13860,cowV_13899,cowV_13915,cowV_13992,cowV_14662,cowV_14723,cowV_14869,cowV_15568,cowV_16106,cowV_16824,cowV_17991,cowV_18422,cowV_18467,cowV_18852,cowV_19078,cowV_19332,cowV_19333,cowV_19606,cowV_19649,cowV_20240,cowV_21073,cowV_21516,cowV_21908,cowV_22899,cowV_23213,cowV_25028,cowV_25337,cowV_25385,cowV_25538,cowV_25848,cowV_25920,cowV_26127,cowV_26807,cowV_26995,cowV_27413,cowV_27599,cowV_28062,cowV_28411,cowV_28555,cowV_28924,cowV_29139,cowV_29782,cowV_29812	NA	NA	0.931779	0.0682209	Lytic	NA	NA	0	0	0	0	0	0	0	0	0	0	0	0	0	0	0	0	68.9969	1.97195	95.8267	0	NA	No	NA	NA	NA	NA	NA	NA	NA	NA
cowV_04086	68288	No	NA	65	13	0	0	Medium-quality	Genome-fragment	60.46	AAI-based (medium-confidence)	0	1	NA	0.999874	0.00177506	0.0165869	virus	NA	Outlier	Outlier	NA	NA	NA	NA	NA	NA	NA	NA	NA	NA	NA	NA	NA	NA	NA	NA	0	1	Temperate	Temperate	Temperate	0	0	0	0	0	0	0	0	0	0	0	0	0	0	0	0	74.7748	2.51261	89.7431	0	NA	No	NA	NA	NA	NA	NA	NA	NA	NA
cowV_04087	32760	No	NA	63	20	0	0	Medium-quality	Genome-fragment	80.71	AAI-based (medium-confidence)	0	1	NA	0.999469	0.00294584	0.0190046	virus	NA	Overlap (VC_2308/VC_2432)	Overlap (VC_2308/VC_2432)	NA	NA	NA	NA	NA	NA	NA	NA	NA	NA	NA	NA	NA	NA	NA	NA	0.6375	0.3625	Lytic	NA	NA	0	0	0	0	0	26.8047	0	0	0	1.13158	29.196	0	4.34142	0	0	0	0	0	0	0	NA	No	NA	NA	NA	NA	NA	NA	NA	NA
cowV_04088	54593	No	NA	86	12	1	1.16279	Medium-quality	Genome-fragment	78.03	HMM-based (lower-bound)	0	1	NA	0.977352	0.00959287	0.0251282	organism	NA	Outlier	Outlier	NA	NA	NA	NA	NA	NA	NA	NA	NA	NA	NA	NA	NA	NA	NA	NA	0.992566	0.00743392	Lytic	NA	NA	0	0	0	0	0	0	0	0	0	0	0	0	0	0	0	0	7.66192	0.413438	9.53724	2.19391	10.95	Yes	Bacteria	Elusimicrobiota	Endomicrobia	Endomicrobiales	Endomicrobiaceae	RUG240	97	blast;97.90 iPHoP-RF;59.20
cowV_04089	83565	No	NA	113	21	2	1.76991	High-quality	High-quality	100	AAI-based (high-confidence)	0	1	contig >1.5x longer than expected genome length	0.435441	0.08745	0.100768	virus	preVC_2522	VC_2522_1	Clustered/Singleton	1	0	1	0	0	1	0	1029.39	0	0	0	1	1	cowV_04089	NA	NA	0.025	0.975	Temperate	Temperate	Temperate	0	0	0	0	0	0	0	0	0	0	0	0	0	0	0	0	0	288.981	0	0	NA	No	NA	NA	NA	NA	NA	NA	NA	NA
cowV_04090	22798	No	NA	27	6	1	3.7037	Medium-quality	Genome-fragment	54.05	AAI-based (medium-confidence)	0	1	NA	0.395952	0.0975149	0.110369	virus	preVC_1580	VC_1580_0	Clustered	24	0.3162	1	7.0285	0.3162	0.9493	8311.73	17974.2	1.05e-86	3.16228	9.94987	276	262	cowV_01645,cowV_02008,cowV_02168,cowV_02439,cowV_02560,cowV_02643,cowV_02865,cowV_03254,cowV_04090,cowV_05051,cowV_07439,cowV_08931,cowV_11496,cowV_12576,cowV_12868,cowV_14181,cowV_14308,cowV_18844,cowV_23864,cowV_26554,cowV_27145,cowV_28385,cowV_28724,cowV_29427	NA	NA	0.57612	0.42388	Lytic	NA	NA	0	0	0	0	0	2.09404	0	0	0	91.2131	0	0	0	0	0	0	0	0	0	0	NA	No	NA	NA	NA	NA	NA	NA	NA	NA
cowV_04091	47558	No	NA	83	16	0	0	High-quality	High-quality	100	AAI-based (medium-confidence)	0	1	NA	0.845638	0.0218672	0.0357586	virus	preVC_1580	VC_1580_1	Clustered/Singleton	1	0	1	0	0	1	0	2048.43	0	0	0	1	1	cowV_04091	NA	NA	0.0125	0.9875	Temperate	Temperate	Temperate	0	0	0	0	0	0	2.80446	0	0	0	0	0	0	0	0	0	104.326	4.68856	169.518	0	NA	No	NA	NA	NA	NA	NA	NA	NA	NA
cowV_04092	95662	No	NA	153	21	1	0.653595	Medium-quality	Genome-fragment	81.75	HMM-based (lower-bound)	0	1	NA	0.783495	0.0266259	0.0400231	virus	NA	Outlier	Outlier	NA	NA	NA	NA	NA	NA	NA	NA	NA	NA	NA	NA	NA	NA	NA	NA	0.984799	0.0152014	Lytic	NA	NA	0	0	0	0	0	0	0	0	0	0	0	21.9218	0	0	0	0	0	0	0	0	NA	No	NA	NA	NA	NA	NA	NA	NA	NA
cowV_04093	126630	No	NA	135	19	4	2.96296	Medium-quality	Genome-fragment	86.28	HMM-based (lower-bound)	0	1	NA	0.687431	0.0341793	0.0466266	organism	preVC_957	VC_957_0	Clustered/Singleton	1	0	1	0	0	1	0	756.591	0	0	0	1	1	cowV_04093	NA	NA	0.865295	0.134705	Lytic	NA	NA	0	0	0	0	0	21.0126	0	0	0	0	0	0	0	0	0	0	0	0	0	0	NA	No	NA	NA	NA	NA	NA	NA	NA	NA
cowV_04094	46384	No	NA	61	10	2	3.27869	Medium-quality	Genome-fragment	59.57	HMM-based (lower-bound)	0	1	NA	0.305937	0.117701	0.128616	virus	NA	Outlier	Outlier	NA	NA	NA	NA	NA	NA	NA	NA	NA	NA	NA	NA	NA	NA	NA	NA	0.0125	0.9875	Temperate	Temperate	Temperate	0	0	0	0	0	0	0	0	0	0	0	0	19.0376	0	0	0	0	0	0	0	NA	No	NA	NA	NA	NA	NA	NA	NA	NA
cowV_04095	27288	No	NA	47	12	1	2.12766	Medium-quality	Genome-fragment	65.83	AAI-based (medium-confidence)	0	1	NA	0.999602	0.0026437	0.0185553	virus	preVC_699	VC_699_0	Clustered	37	0.4023	1	7.00351	0.4023	0.9399	13021.4	19342.3	7.53e-115	3	10.3923	666	626	cowV_02140,cowV_03806,cowV_04095,cowV_04344,cowV_04844,cowV_05262,cowV_05749,cowV_06033,cowV_06094,cowV_06095,cowV_06096,cowV_06620,cowV_07643,cowV_07644,cowV_07655,cowV_09620,cowV_10768,cowV_11344,cowV_12458,cowV_13304,cowV_13609,cowV_14032,cowV_14131,cowV_15336,cowV_16064,cowV_16614,cowV_18109,cowV_20412,cowV_21396,cowV_22494,cowV_23607,cowV_24328,cowV_25611,cowV_26585,cowV_28906,cowV_29223,cowV_29554	NA	NA	0.968089	0.0319113	Lytic	NA	NA	0	0	0	0	0	0	0	0	0	0	0	64.8044	0	0	4.52592	0	0	0	0	0	NA	No	NA	NA	NA	NA	NA	NA	NA	NA
cowV_04096	23503	No	NA	36	12	1	2.77778	Medium-quality	Genome-fragment	59.51	AAI-based (high-confidence)	0	1	NA	0.822427	0.023529	0.0372109	virus	NA	Outlier	Outlier	NA	NA	NA	NA	NA	NA	NA	NA	NA	NA	NA	NA	NA	NA	NA	NA	1	0	Lytic	NA	NA	0	0	0	0	0	0	0.672677	0	0	0	1.02561	0	1.1846	64.4954	0	0	0	0	0	0	NA	No	NA	NA	NA	NA	NA	NA	NA	NA
cowV_04097	21400	No	NA	41	6	0	0	Medium-quality	Genome-fragment	50.01	AAI-based (high-confidence)	0	1	NA	0.472277	0.0766485	0.0899946	virus	preVC_2233	VC_2233_0	Clustered	2	0.2172	0.919936	5.56776	0.1999	1	41.3391	148.948	0.080064	5.56776	5.56776	1	1	cowV_04097,cowV_13401	NA	NA	0.85	0.15	Lytic	NA	NA	0	0	0	0	0	0	0	0	0	0	0	0.883395	0	0	19.8284	0	0	0.987414	0	0	NA	No	NA	NA	NA	NA	NA	NA	NA	NA
cowV_04098	29731	No	NA	26	6	1	3.84615	Medium-quality	Genome-fragment	71.38	AAI-based (medium-confidence)	0	1	NA	0.992731	0.0067981	0.0236014	plasmid	preVC_2055	VC_2055_0	Clustered	113	0.3908	1	6.92239	0.3908	0.9456	84921.1	132362	0	1.41421	10.247	6328	5984	cowV_00214,cowV_00242,cowV_00355,cowV_00395,cowV_00673,cowV_00704,cowV_00715,cowV_00868,cowV_00931,cowV_01024,cowV_01100,cowV_01308,cowV_01369,cowV_01379,cowV_01393,cowV_01747,cowV_01756,cowV_01852,cowV_02230,cowV_02243,cowV_02265,cowV_02284,cowV_02302,cowV_02435,cowV_02543,cowV_02744,cowV_03535,cowV_03572,cowV_03677,cowV_04098,cowV_04967,cowV_04968,cowV_05007,cowV_05040,cowV_05280,cowV_05674,cowV_05923,cowV_05924,cowV_06539,cowV_06613,cowV_06787,cowV_06873,cowV_07430,cowV_07973,cowV_08804,cowV_09861,cowV_10096,cowV_10597,cowV_11199,cowV_11420,cowV_11745,cowV_11845,cowV_11958,cowV_12188,cowV_12599,cowV_13245,cowV_13326,cowV_13661,cowV_13931,cowV_14336,cowV_14363,cowV_14448,cowV_14483,cowV_14507,cowV_14687,cowV_15178,cowV_15399,cowV_15820,cowV_16087,cowV_16098,cowV_16163,cowV_16418,cowV_17259,cowV_17422,cowV_17608,cowV_18005,cowV_18081,cowV_18440,cowV_19657,cowV_19773,cowV_20116,cowV_20295,cowV_20528,cowV_20614,cowV_21318,cowV_21371,cowV_21604,cowV_21824,cowV_21927,cowV_22381,cowV_23122,cowV_24213,cowV_24696,cowV_25253,cowV_25426,cowV_26076,cowV_26122,cowV_26450,cowV_27186,cowV_27516,cowV_27924,cowV_27990,cowV_27999,cowV_28028,cowV_28030,cowV_28221,cowV_28879,cowV_29021,cowV_29082,cowV_29321,cowV_29355,cowV_29613,cowV_29635	NA	NA	0.955314	0.0446858	Lytic	NA	NA	0	0	0	0	0	0	0	0	0	0	0	0.653992	1.10204	70.269	0.292922	0	0	0	0	0	NA	No	NA	NA	NA	NA	NA	NA	NA	NA
cowV_04099	26514	No	NA	50	8	1	2	Medium-quality	Genome-fragment	55.44	AAI-based (high-confidence)	0	1	NA	0.892704	0.0182793	0.0327841	virus	NA	Outlier	Outlier	NA	NA	NA	NA	NA	NA	NA	NA	NA	NA	NA	NA	NA	NA	NA	NA	0	1	Lytic	Temperate	Temperate	0	0	0	0	0	1.65977	103.987	0	0	0	0	0	0	0	0.30299	0	0	0	0	0	NA	No	NA	NA	NA	NA	NA	NA	NA	NA
cowV_04100	32612	No	NA	52	13	1	1.92308	Medium-quality	Genome-fragment	79.39	AAI-based (high-confidence)	0	1.01	NA	0.939002	0.0148992	0.0306123	virus	NA	Outlier	Outlier	NA	NA	NA	NA	NA	NA	NA	NA	NA	NA	NA	NA	NA	NA	NA	NA	0.1625	0.8375	Lytic	NA	NA	0	0	0	0	0	0	0.651128	0	0	0	0	129.257	4.91466	10.1899	0.847277	0	0	0	0	0	NA	No	NA	NA	NA	NA	NA	NA	NA	NA
cowV_04101	59564	No	NA	84	19	0	0	Medium-quality	Genome-fragment	50.34	AAI-based (medium-confidence)	0	1	NA	0.424223	0.0907924	0.104124	virus	NA	Overlap (VC_1427/VC_2532)	Overlap (VC_1427/VC_2532)	NA	NA	NA	NA	NA	NA	NA	NA	NA	NA	NA	NA	NA	NA	NA	NA	0.025	0.975	Lytic	Temperate	Temperate	0	0	0	0	0	0	19.9059	0	0	0	0	4.13405	0.421963	2.2933	0	0	0	0	0	0	NA	No	NA	NA	NA	NA	NA	NA	NA	NA
cowV_04102	23294	No	NA	37	8	0	0	Medium-quality	Genome-fragment	66.13	AAI-based (medium-confidence)	0	1	NA	0.990979	0.00723242	0.0237189	virus	NA	Overlap (VC_2036/VC_2039)	Overlap (VC_2036/VC_2039)	NA	NA	NA	NA	NA	NA	NA	NA	NA	NA	NA	NA	NA	NA	NA	NA	0.1875	0.8125	Lytic	NA	NA	0	0	0	0	0	0.503642	0	0.216462	0	0	2.86685	0.218043	0	0	0	0	0	259.562	0	0	NA	No	NA	NA	NA	NA	NA	NA	NA	NA
cowV_04103	27911	No	NA	46	10	0	0	Medium-quality	Genome-fragment	70.76	AAI-based (high-confidence)	0	1	NA	0.729451	0.0306481	0.0434889	virus	NA	Overlap (VC_2231/VC_2376/VC_3737)	Overlap (VC_2231/VC_2376/VC_3737)	NA	NA	NA	NA	NA	NA	NA	NA	NA	NA	NA	NA	NA	NA	NA	NA	0.971324	0.0286756	Lytic	NA	NA	0	0	0	0	0	0	0	0	0.701733	0	0	0	0	0	0	0	19.6343	0.564996	20.3668	0	10.13	Yes	Bacteria	Firmicutes	Bacilli	RF39	UBA660	RUG14670	91.5	blast;93.80 iPHoP-RF;63.00
cowV_04104	52619	No	NA	102	10	1	0.980392	Medium-quality	Genome-fragment	76.25	AAI-based (high-confidence)	0	1	NA	0.936941	0.0149747	0.0306123	virus	preVC_1086	VC_1086_1	Clustered/Singleton	1	0	1	0	0	1	0	485.552	0	0	0	1	1	cowV_04104	NA	NA	0.9	0.1	Lytic	NA	NA	0	0	0	0	0	0	0	0	0	0	0	0	0	0	0	0	20.6549	0.84434	21.618	0	NA	No	NA	NA	NA	NA	NA	NA	NA	NA
cowV_04105	50109	No	NA	64	8	0	0	Medium-quality	Genome-fragment	62.54	HMM-based (lower-bound)	0	1	NA	0.92229	0.0161455	0.0313837	virus	NA	Outlier	Outlier	NA	NA	NA	NA	NA	NA	NA	NA	NA	NA	NA	NA	NA	NA	NA	NA	0.0375	0.9625	Temperate	Temperate	Temperate	0	0	0	0	0	0.541536	0	0.313255	0	85.0821	0	0	0	0	0.296046	0	0	0	0	0	14.21	Yes	Bacteria	Bacteroidota	Bacteroidia	Bacteroidales	Bacteroidaceae	Bacteroides	94	iPHoP-RF;88.90 RaFAH;81.30
cowV_04106	28270	No	NA	35	5	0	0	Medium-quality	Genome-fragment	61.94	AAI-based (medium-confidence)	0	1	NA	0.823333	0.0234534	0.0371559	virus	NA	Outlier	Outlier	NA	NA	NA	NA	NA	NA	NA	NA	NA	NA	NA	NA	NA	NA	NA	NA	0.848525	0.151475	Lytic	NA	NA	0	0	0	0	0	0	0	0.239342	0.265326	0	0	0	0	0.930709	0.644855	0	7.24496	163.936	4.80008	0.649761	NA	No	NA	NA	NA	NA	NA	NA	NA	NA
cowV_04107	118600	No	NA	126	20	4	3.1746	High-quality	High-quality	100	AAI-based (high-confidence)	0	1	contig >1.5x longer than expected genome length	0.773675	0.0274756	0.0408197	NA	NA	Outlier	Outlier	NA	NA	NA	NA	NA	NA	NA	NA	NA	NA	NA	NA	NA	NA	NA	NA	0	1	Temperate	Temperate	Temperate	0	0	0	0	0	0	0	0	0	0	0	0	60.4031	0	0	0	0	0	0	0	NA	No	NA	NA	NA	NA	NA	NA	NA	NA
cowV_04108	25728	No	NA	43	4	1	2.32558	Medium-quality	Genome-fragment	78.58	AAI-based (high-confidence)	0	1	NA	0.997429	0.00502304	0.0225328	virus	preVC_1270	VC_1270_0	Clustered	55	0.5894	1	6.59436	0.5894	0.9751	43954.2	30623.5	0	2	10.0499	1485	1448	cowV_00103,cowV_00212,cowV_00283,cowV_00326,cowV_00419,cowV_00934,cowV_01204,cowV_01214,cowV_01330,cowV_01516,cowV_01790,cowV_01833,cowV_01940,cowV_02064,cowV_02724,cowV_03391,cowV_03652,cowV_03965,cowV_03985,cowV_04108,cowV_04911,cowV_05206,cowV_05299,cowV_06667,cowV_09332,cowV_09835,cowV_10716,cowV_11208,cowV_13459,cowV_13497,cowV_14019,cowV_15759,cowV_16941,cowV_17407,cowV_17916,cowV_19130,cowV_19594,cowV_19719,cowV_20810,cowV_20841,cowV_21940,cowV_22997,cowV_23093,cowV_23232,cowV_23487,cowV_24249,cowV_24407,cowV_25469,cowV_26398,cowV_27248,cowV_27451,cowV_27893,cowV_28611,cowV_29181,cowV_29655	NA	NA	0.1875	0.8125	Lytic	NA	NA	0	0	0	0	0	0	0	0	0	0	0	0	0	0	0	0	23.1348	2.81801	0	0	NA	No	NA	NA	NA	NA	NA	NA	NA	NA
cowV_04109	43510	No	NA	58	11	3	5.17241	Medium-quality	Genome-fragment	83.39	AAI-based (medium-confidence)	0	1	NA	0.997652	0.0049475	0.0225328	virus	NA	Outlier	Outlier	NA	NA	NA	NA	NA	NA	NA	NA	NA	NA	NA	NA	NA	NA	NA	NA	0.795154	0.204846	Lytic	NA	NA	0	0	0	0	0	0	0	0	0	0	0	0	0	23.6422	0	0	0	0	0	0	NA	No	NA	NA	NA	NA	NA	NA	NA	NA
cowV_04110	29722	No	NA	40	2	0	0	Medium-quality	Genome-fragment	70.61	AAI-based (medium-confidence)	0	1	NA	0.960625	0.0122743	0.0281363	virus	NA	Outlier	Outlier	NA	NA	NA	NA	NA	NA	NA	NA	NA	NA	NA	NA	NA	NA	NA	NA	0.45	0.55	Lytic	NA	NA	0	0	0	0	0	0	0	1.2833	0	0	0	15.4823	0	0	0	0	0	0	0	0	13.18	Yes	Bacteria	Firmicutes	Clostridia	TANB77	CAG-508	CAG-492	91.1	blast;93.50
cowV_04111	30446	No	NA	45	15	0	0	Medium-quality	Genome-fragment	85.59	AAI-based (medium-confidence)	0	1	NA	0.918727	0.0164287	0.031435	virus	preVC_1679	VC_1679_0	Clustered	11	0.5547	1	6.65924	0.5547	0.9455	1525.1	1224.37	1.73e-28	3.4641	9.43398	55	52	cowV_02041,cowV_02693,cowV_04111,cowV_14982,cowV_15365,cowV_16135,cowV_17843,cowV_19309,cowV_28784,cowV_29371,cowV_29804	NA	NA	0.0875	0.9125	Temperate	Temperate	Temperate	0	0	0	0	0	1.94544	0	0	2.18259	21.2786	0	0	0	0	0	0	0	0	0	0	NA	No	NA	NA	NA	NA	NA	NA	NA	NA
cowV_04113	50916	No	NA	92	23	1	1.08696	High-quality	High-quality	100	AAI-based (high-confidence)	0	1	NA	0.595651	0.0429413	0.0544276	virus	preVC_1580	VC_1580_2	Clustered/Singleton	1	0	1	0	0	1	0	3195.42	0	0	0	1	1	cowV_04113	NA	NA	0.959468	0.0405318	Lytic	NA	NA	0	0	0	0	0	0	4.2722	0	0	0	0	0	0	0	0	0	6.18073	0.217726	1.65423	40.0242	NA	No	NA	NA	NA	NA	NA	NA	NA	NA
cowV_04115	30994	No	NA	38	25	1	2.63158	Medium-quality	Genome-fragment	67.45	AAI-based (high-confidence)	0	1	NA	0.248051	0.132997	0.142466	virus	NA	Outlier	Outlier	NA	NA	NA	NA	NA	NA	NA	NA	NA	NA	NA	NA	NA	NA	NA	NA	0	1	Temperate	Temperate	Temperate	0	0	35.1058	35.5018	20.6061	0	0	0	0	0	0	0	0	0	0	0	0	0	0	0	37.93	Yes	Bacteria	Firmicutes	Clostridia	Lachnospirales	Lachnospiraceae	CAG-81	90.9	blast;93.30 iPHoP-RF;70.20
cowV_04116	26266	No	NA	42	8	0	0	Medium-quality	Genome-fragment	55.95	AAI-based (medium-confidence)	0	1.01	NA	0.968458	0.011198	0.0270249	virus	preVC_2652	VC_2652_0	Clustered	2	0.0351	0.956825	6.16441	0.0336	1	36.4289	1001.81	0.0431749	6.16441	6.16441	1	1	cowV_01743,cowV_04116	NA	NA	0	1	Temperate	Temperate	Temperate	0	0	0	0	0	0	0.382153	0	0	0.673285	0	0	2.51524	0	1.44572	0	8.51889	0	1.97094	56.9443	NA	No	NA	NA	NA	NA	NA	NA	NA	NA
cowV_04118	35330	No	NA	57	18	1	1.75439	High-quality	High-quality	92.04	AAI-based (high-confidence)	0	1	NA	0.46399	0.0796888	0.0931712	virus	preVC_3043	VC_3043_0	Clustered	2	0.0329	0.865199	7.2111	0.0284	1	1.94773	57.2931	0.134801	7.2111	7.2111	1	1	cowV_04118,cowV_22146	NA	NA	0	1	Temperate	Temperate	Temperate	0	0	0	0	0	0	0	21.6215	0	0	0	0	0	0	0	0	0	0	0	0	14.84	Yes	Bacteria	Cyanobacteria	Vampirovibrionia	Gastranaerophilales	Gastranaerophilaceae	CAG-196	90.3	blast;92.80 iPHoP-RF;57.30
cowV_04119	38670	No	NA	60	29	1	1.66667	High-quality	High-quality	97.39	AAI-based (medium-confidence)	0	1.01	NA	0.994589	0.00619382	0.0232578	virus	preVC_1361	VC_1361_0	Clustered	88	0.6997	1	7.12378	0.6997	0.8999	118040	50661.2	0	1.73205	10.198	3828	3445	cowV_00007,cowV_00050,cowV_01248,cowV_02085,cowV_02472,cowV_02644,cowV_02739,cowV_02802,cowV_03180,cowV_03239,cowV_04119,cowV_04473,cowV_05590,cowV_05886,cowV_05887,cowV_05888,cowV_06123,cowV_06442,cowV_06996,cowV_07017,cowV_07787,cowV_08219,cowV_09489,cowV_10001,cowV_10434,cowV_10776,cowV_10993,cowV_11123,cowV_11586,cowV_11762,cowV_12086,cowV_12248,cowV_12662,cowV_13331,cowV_13619,cowV_13983,cowV_14049,cowV_15108,cowV_16047,cowV_16091,cowV_16141,cowV_16445,cowV_16628,cowV_16668,cowV_17437,cowV_17481,cowV_18117,cowV_18364,cowV_19105,cowV_19351,cowV_19809,cowV_20000,cowV_20248,cowV_21193,cowV_21696,cowV_21917,cowV_22413,cowV_22466,cowV_22620,cowV_22826,cowV_23035,cowV_23292,cowV_23356,cowV_23563,cowV_23807,cowV_23866,cowV_23914,cowV_24006,cowV_24369,cowV_24373,cowV_24423,cowV_24496,cowV_24978,cowV_24989,cowV_25022,cowV_25701,cowV_26025,cowV_26088,cowV_26286,cowV_26347,cowV_27188,cowV_27663,cowV_27827,cowV_28117,cowV_28185,cowV_28616,cowV_28630,cowV_29381	NA	NA	0	1	Lytic	Temperate	Temperate	0	0	0	0	0	3.89764	0	0.651749	87.461	0.700867	0	0.918939	0	0	0	0	0.98034	0	0	6.90526	NA	No	NA	NA	NA	NA	NA	NA	NA	NA
cowV_04122	26967	No	NA	35	11	1	2.85714	Medium-quality	Genome-fragment	55.45	AAI-based (high-confidence)	0	1	NA	0.368419	0.103992	0.116255	virus	preVC_718	VC_718_0	Clustered	5	0.0988	0.999509	6.94783	0.0987	1	308.75	2817.52	0.00049112	4.3589	8.48528	10	10	MF172979,MK448997,cowV_04122,cowV_17147,cowV_24087	MF172979,MK448997	Yes	0.975	0.025	Temperate	Temperate	Temperate	0	0	0	77.2638	8.27623	0	0	0	0	0	0	0	0	0	0	0	0	0	0	0	NA	No	NA	NA	NA	NA	NA	NA	NA	NA
cowV_04124	340546	No	NA	429	64	9	2.0979	High-quality	High-quality	100	AAI-based (high-confidence)	0	1	contig >1.5x longer than expected genome length	0.952019	0.0133885	0.0292625	organism	NA	Outlier	Outlier	NA	NA	NA	NA	NA	NA	NA	NA	NA	NA	NA	NA	NA	NA	NA	NA	0.075	0.925	Lytic	NA	NA	0	0	0	0	0	0	0	0	0	0	0	0	0	0	0.0622408	0	19.1711	0.537941	4.40501	126.028	NA	No	NA	NA	NA	NA	NA	NA	NA	NA
cowV_04125	30572	No	NA	42	3	0	0	Medium-quality	Genome-fragment	69.94	AAI-based (medium-confidence)	0	1	NA	0.997872	0.00470202	0.0222717	virus	preVC_3155	VC_3155_0	Clustered	9	0.4088	1	4.63725	0.4088	1	1019.67	1474.82	2.95e-22	3.4641	5.91608	36	36	cowV_00639,cowV_01371,cowV_02100,cowV_04125,cowV_05125,cowV_05478,cowV_09852,cowV_24584,cowV_25116	NA	NA	0.986412	0.0135875	Lytic	NA	NA	0	0	0	0	0	0	0	0	0	0	0	0	0	0	0	0	18.0004	0	2.59803	106.663	NA	No	NA	NA	NA	NA	NA	NA	NA	NA
cowV_04126	31582	No	NA	40	12	2	5	High-quality	High-quality	96.01	AAI-based (medium-confidence)	0	1	NA	0.999868	0.00181283	0.0168351	virus	preVC_2371	VC_2371_0	Clustered	26	0.5655	1	5.20395	0.5655	0.9969	7136.89	5483.34	4.55e-81	1.41421	9.27362	325	324	cowV_00159,cowV_00181,cowV_00335,cowV_01094,cowV_01294,cowV_01796,cowV_02270,cowV_02804,cowV_03312,cowV_03812,cowV_04126,cowV_09880,cowV_11533,cowV_12275,cowV_13830,cowV_14187,cowV_16021,cowV_16342,cowV_20543,cowV_20927,cowV_22066,cowV_23618,cowV_23984,cowV_25008,cowV_25094,cowV_27569	NA	NA	0.889593	0.110407	Lytic	NA	NA	0	0	0	0	0	0	0	0	0	0	0	0	0	0	0	0	16.5245	0.310916	5.21592	122.851	NA	No	NA	NA	NA	NA	NA	NA	NA	NA
cowV_04127	36730	No	NA	38	9	2	5.26316	Medium-quality	Genome-fragment	51.93	HMM-based (lower-bound)	0	1	NA	0.994689	0.00615605	0.0232367	virus	preVC_2624	VC_2624_0	Clustered	12	0.6384	1	4.40191	0.6384	1	727.483	412.059	2.19e-09	1.73205	6.16441	66	66	cowV_01251,cowV_04127,cowV_04135,cowV_04212,cowV_07717,cowV_14853,cowV_18264,cowV_18734,cowV_20311,cowV_22119,cowV_26782,cowV_30348	NA	NA	0.45	0.55	Lytic	NA	NA	0	0	0	0	0	0	0	0.220061	0	1.6253	0	0	0	0	0	0	20.8129	0.75657	5.75213	107.3	NA	No	NA	NA	NA	NA	NA	NA	NA	NA
cowV_04128	42729	No	NA	71	23	0	0	High-quality	High-quality	100	AAI-based (medium-confidence)	0	1	NA	0.920977	0.0162777	0.031435	virus	preVC_1183	VC_1183_0	Clustered	20	0.4065	1	6.27046	0.4065	1	8967.08	13094.2	1.09e-88	1.41421	8.88819	190	190	cowV_01889,cowV_04128,cowV_09591,cowV_12132,cowV_12896,cowV_14763,cowV_15636,cowV_16442,cowV_16471,cowV_20985,cowV_21651,cowV_22126,cowV_22341,cowV_23160,cowV_23248,cowV_23592,cowV_23679,cowV_23860,cowV_27251,cowV_29233	NA	NA	0.922963	0.0770374	Lytic	NA	NA	0	0	0	0	0	0.283869	0	0	0	0	0	0	0	0	0	0	14.5227	0.400743	3.31444	165.531	NA	No	NA	NA	NA	NA	NA	NA	NA	NA
cowV_04129	30892	No	NA	57	6	0	0	Medium-quality	Genome-fragment	84.36	AAI-based (medium-confidence)	0	1	NA	0.996135	0.00570285	0.0231744	virus	NA	Outlier	Outlier	NA	NA	NA	NA	NA	NA	NA	NA	NA	NA	NA	NA	NA	NA	NA	NA	0	1	Temperate	Temperate	Temperate	0	0	0	0	0	0	0	0	0	0	0	0	0	0	0	0	16.2727	0.725535	3.31304	93.6795	NA	No	NA	NA	NA	NA	NA	NA	NA	NA
cowV_04130	28278	No	NA	31	6	0	0	Medium-quality	Genome-fragment	66.83	AAI-based (medium-confidence)	0	1	NA	0.064523	0.217615	0.220423	virus	NA	Overlap (VC_2649/VC_2650)	Overlap (VC_2649/VC_2650)	NA	NA	NA	NA	NA	NA	NA	NA	NA	NA	NA	NA	NA	NA	NA	NA	0.96261	0.0373899	Lytic	NA	NA	0	0	0	0	0	0	0.461181	0	1.40211	0	0	3.45837	9.53309	0	0	0	0	0	0	0	NA	No	NA	NA	NA	NA	NA	NA	NA	NA
cowV_04131	93967	No	NA	160	28	1	0.625	High-quality	High-quality	100	AAI-based (high-confidence)	0	1	contig >1.5x longer than expected genome length	0.996721	0.00541959	0.0230469	virus	preVC_2604	VC_2604_1	Clustered/Singleton	1	0	1	0	0	1	0	758.19	0	0	0	1	1	cowV_04131	NA	NA	0	1	Lytic	Temperate	Temperate	0	0	0	0	0	0	0	0	0	0	0	0	0	0	0	0	21.646	0.663763	3.80378	130.117	NA	No	NA	NA	NA	NA	NA	NA	NA	NA
cowV_04132	18951	No	NA	22	5	0	0	Medium-quality	Genome-fragment	65.38	AAI-based (medium-confidence)	0	1	NA	0.999978	0.000849762	0.0115535	virus	NA	Overlap (VC_3222/VC_3223)	Overlap (VC_3222/VC_3223)	NA	NA	NA	NA	NA	NA	NA	NA	NA	NA	NA	NA	NA	NA	NA	NA	0.811878	0.188122	Lytic	NA	NA	0	0	0	0	0	0	2.19205	0.349475	0	0	0	0	0	0	0	0	14.866	0.604953	3.09801	86.5359	NA	No	NA	NA	NA	NA	NA	NA	NA	NA
cowV_04133	37029	No	NA	59	14	0	0	High-quality	High-quality	98.11	AAI-based (medium-confidence)	0	1	NA	0.960094	0.0123688	0.0282645	virus	preVC_2115	VC_2115_0	Clustered	8	0.284	1	6.69742	0.284	1	685.343	1727.6	1.42e-12	4.3589	8.48528	28	28	cowV_01261,cowV_01761,cowV_01913,cowV_02394,cowV_02698,cowV_04133,cowV_07483,cowV_23399	NA	NA	0.05	0.95	Temperate	Temperate	Temperate	0	0	0	0	0	0.20074	0	0	0	0	0	3.21231	0	0	0	0	22.3548	5.25921	5.943	136.874	27.3	Yes	Bacteria	Bacteroidota	Bacteroidia	Bacteroidales	Bacteroidaceae	Bacteroides	94.5	RaFAH;91.40 iPHoP-RF;77.10
cowV_04134	93276	No	NA	109	24	6	5.50459	Medium-quality	Genome-fragment	54.61	AAI-based (high-confidence)	0	1.01	NA	0.968168	0.0112169	0.0270249	virus	NA	Overlap (VC_793/VC_4000)	Overlap (VC_793/VC_4000)	NA	NA	NA	NA	NA	NA	NA	NA	NA	NA	NA	NA	NA	NA	NA	NA	0.05	0.95	Lytic	Temperate	Temperate	0	0	0	0	0	0	0	1.1857	1.23912	0	0	0	0	0	0	0	19.549	2.70835	6.71029	128.655	55.48	Yes	Bacteria	Firmicutes	Clostridia	Lachnospirales	Lachnospiraceae	Blautia	95	RaFAH;96.50
cowV_04135	23426	No	NA	18	12	0	0	Medium-quality	Genome-fragment	56.72	AAI-based (medium-confidence)	0	1	NA	0.999982	0.000830878	0.0115535	virus	preVC_2624	VC_2624_0	Clustered	12	0.6384	1	4.40191	0.6384	1	727.483	412.059	2.19e-09	1.73205	6.16441	66	66	cowV_01251,cowV_04127,cowV_04135,cowV_04212,cowV_07717,cowV_14853,cowV_18264,cowV_18734,cowV_20311,cowV_22119,cowV_26782,cowV_30348	NA	NA	0.915198	0.0848018	NA	NA	NA	0	0	0	0	0	0	0	0	0	0	0	0	0	0	0	0	21.8638	0.998993	7.2105	116.045	NA	No	NA	NA	NA	NA	NA	NA	NA	NA
cowV_04136	17792	No	NA	20	6	0	0	High-quality	High-quality	100	AAI-based (medium-confidence)	0	1	NA	0.909572	0.0170708	0.0318393	virus	preVC_2961	VC_2961_0	Clustered	83	0.7593	1	4.62598	0.7593	1	49528.7	15702.4	0	1.41421	8.24621	3403	3403	cowV_00351,cowV_00443,cowV_00455,cowV_01079,cowV_01480,cowV_01524,cowV_02069,cowV_02881,cowV_03791,cowV_04004,cowV_04016,cowV_04136,cowV_10023,cowV_10122,cowV_10553,cowV_10561,cowV_10580,cowV_11105,cowV_12064,cowV_12089,cowV_12455,cowV_12524,cowV_12901,cowV_12939,cowV_13408,cowV_13968,cowV_14145,cowV_14159,cowV_14351,cowV_14521,cowV_14740,cowV_14843,cowV_15410,cowV_15603,cowV_15698,cowV_16125,cowV_16272,cowV_16329,cowV_16378,cowV_17029,cowV_17710,cowV_17775,cowV_17912,cowV_18377,cowV_18494,cowV_18999,cowV_19171,cowV_19349,cowV_19502,cowV_20895,cowV_21586,cowV_22136,cowV_22517,cowV_22637,cowV_22916,cowV_23694,cowV_23731,cowV_23892,cowV_23945,cowV_24391,cowV_24822,cowV_24925,cowV_25203,cowV_25468,cowV_25472,cowV_25622,cowV_25629,cowV_26119,cowV_26193,cowV_26689,cowV_26920,cowV_28029,cowV_28179,cowV_28334,cowV_28681,cowV_28811,cowV_29019,cowV_29235,cowV_29285,cowV_29579,cowV_29593,cowV_29767,cowV_29898	NA	NA	0.811878	0.188122	Temperate	Temperate	Temperate	0	0	0	0	0	0	0	0	0	0	0	0	0.287722	0	0.374394	0	27.1582	2.96484	6.91741	159.43	NA	No	NA	NA	NA	NA	NA	NA	NA	NA
cowV_04138	37673	No	NA	41	8	0	0	Medium-quality	Genome-fragment	88.96	AAI-based (high-confidence)	0	1	NA	0.985386	0.00847874	0.0248065	virus	NA	Overlap (VC_2056/VC_2311)	Overlap (VC_2056/VC_2311)	NA	NA	NA	NA	NA	NA	NA	NA	NA	NA	NA	NA	NA	NA	NA	NA	0	1	Temperate	Temperate	Temperate	0	0	0	0	0	6.62103	0	0	0	0	0	19.121	0	3.29893	6.55011	0	0	0	0	0	NA	No	NA	NA	NA	NA	NA	NA	NA	NA
cowV_04141	19563	No	NA	33	6	0	0	Medium-quality	Genome-fragment	52.41	AAI-based (high-confidence)	0	1	NA	1	0	0	virus	preVC_2837	VC_2837_0	Clustered	6	0.0988	0.999013	5.79967	0.0987	1	205.753	1876.12	0.000987455	4.3589	6.9282	15	15	cowV_04141,cowV_06448,cowV_06449,cowV_06452,cowV_20106,cowV_28476	NA	NA	0	1	Lytic	Temperate	Temperate	0	0	0	0	0	12.7682	2.95376	0.345852	0	0	0	0.65195	0	0	2.99463	0	0	0	0	0	NA	No	NA	NA	NA	NA	NA	NA	NA	NA
cowV_04142	24135	No	NA	33	12	0	0	Medium-quality	Genome-fragment	70.05	AAI-based (high-confidence)	0	1	NA	0.999847	0.00190724	0.016838	virus	preVC_732	VC_732_0	Clustered	89	0.7002	1	6.02532	0.7002	1	124888	53470.9	0	2	8.88819	3916	3916	cowV_00165,cowV_00228,cowV_00378,cowV_00420,cowV_00527,cowV_00537,cowV_00646,cowV_00682,cowV_00859,cowV_00952,cowV_01041,cowV_01344,cowV_01713,cowV_01903,cowV_01918,cowV_02117,cowV_02215,cowV_03031,cowV_03110,cowV_03956,cowV_04002,cowV_04142,cowV_04196,cowV_04497,cowV_08229,cowV_09640,cowV_10261,cowV_10507,cowV_10668,cowV_10739,cowV_10898,cowV_11094,cowV_11232,cowV_11320,cowV_11826,cowV_12178,cowV_12391,cowV_12639,cowV_12709,cowV_13852,cowV_14228,cowV_14592,cowV_14756,cowV_15059,cowV_15100,cowV_15682,cowV_15819,cowV_15868,cowV_16458,cowV_16513,cowV_16602,cowV_16645,cowV_18017,cowV_18182,cowV_18662,cowV_18942,cowV_19433,cowV_19440,cowV_19477,cowV_19521,cowV_19525,cowV_19626,cowV_19644,cowV_19842,cowV_20036,cowV_20209,cowV_20229,cowV_20382,cowV_20402,cowV_20836,cowV_21156,cowV_21472,cowV_21726,cowV_21880,cowV_22605,cowV_22815,cowV_23753,cowV_23998,cowV_24012,cowV_25678,cowV_25996,cowV_26731,cowV_26952,cowV_27318,cowV_28680,cowV_28795,cowV_29203,cowV_29444,cowV_29684	NA	NA	0.0125	0.9875	Temperate	Temperate	Temperate	0	0	0	0	0	2.09245	4.74241	1.42787	5.24804	1.47948	0	0.620607	1.4275	0	10.4737	0	1.42835	0.709145	0	8.3009	NA	No	NA	NA	NA	NA	NA	NA	NA	NA
cowV_04143	87706	No	NA	90	7	1	1.11111	Medium-quality	Genome-fragment	53.74	AAI-based (medium-confidence)	0	1	NA	0.890835	0.0184304	0.0329059	virus	NA	Outlier	Outlier	NA	NA	NA	NA	NA	NA	NA	NA	NA	NA	NA	NA	NA	NA	NA	NA	0.9375	0.0625	Lytic	NA	NA	0	0	0	0	0	4.84997	0	137.305	8.42156	0.312363	0	2.6337	0	0	0	0	0	0	0	0	NA	No	NA	NA	NA	NA	NA	NA	NA	NA
cowV_04144	320445	No	NA	433	66	9	2.07852	High-quality	High-quality	97.06	HMM-based (lower-bound)	0	1	NA	0.903806	0.0174673	0.0321056	organism	preVC_611	VC_611_5	Clustered/Singleton	1	0	1	0	0	1	0	9521.8	0	0	0	1	1	cowV_04144	NA	NA	0.0375	0.9625	Lytic	Temperate	Temperate	0	0	0	0	0	0	0	163.932	0	0	0	0	0	0	0	0	0	0.147284	0	0	NA	No	NA	NA	NA	NA	NA	NA	NA	NA
cowV_04145	141321	No	NA	217	14	5	2.30415	Medium-quality	Genome-fragment	77.21	HMM-based (lower-bound)	0	1.01	NA	0.999005	0.00362565	0.0206305	organism	preVC_1088	VC_1088_0	Clustered/Singleton	1	0	1	0	0	1	0	543.192	0	0	0	1	1	cowV_04145	NA	NA	0.025	0.975	Temperate	Temperate	Temperate	0	0	0	0	0	5.89781	147.924	0	0	3.96439	0	0.423148	0	0	0	0	0.324651	0.285709	0.513477	0.267423	NA	No	NA	NA	NA	NA	NA	NA	NA	NA
cowV_04146	123741	No	NA	184	23	3	1.63043	High-quality	High-quality	100	AAI-based (medium-confidence)	0	1	NA	0.999894	0.00168064	0.0162921	organism	preVC_1075	VC_1075_3	Clustered/Singleton	1	0	1	0	0	1	0	2065.8	0	0	0	1	1	cowV_04146	NA	NA	0.925	0.075	Temperate	Temperate	Temperate	0	0	0	0	0	5.27194	150.536	0	0	3.78182	0	0.409072	0	0	0	0	0.287729	0	0.411377	0.219622	NA	No	NA	NA	NA	NA	NA	NA	NA	NA
cowV_04147	35170	No	NA	38	7	2	5.26316	Medium-quality	Genome-fragment	62.12	HMM-based (lower-bound)	0	1	NA	0.98429	0.00866757	0.0248808	virus	NA	Outlier	Outlier	NA	NA	NA	NA	NA	NA	NA	NA	NA	NA	NA	NA	NA	NA	NA	NA	0.811878	0.188122	Lytic	NA	NA	0	0	0	0	0	0.213646	64.4038	0	0.702717	0	0	1.33046	1.75006	0.573488	0.595294	0	0	0	0	0	NA	No	NA	NA	NA	NA	NA	NA	NA	NA
cowV_04148	26157	No	NA	40	9	0	0	Medium-quality	Genome-fragment	69.45	AAI-based (high-confidence)	0	1.02	NA	0.99861	0.00413551	0.0217259	virus	NA	Overlap (VC_2231/VC_2376/VC_3737)	Overlap (VC_2231/VC_2376/VC_3737)	NA	NA	NA	NA	NA	NA	NA	NA	NA	NA	NA	NA	NA	NA	NA	NA	0.935352	0.0646476	Temperate	Temperate	Temperate	0	0	0	0	0	0	0	0	70.6444	0.538177	0	0	0	0	0.651651	0	0.827918	0.951319	0	0	NA	No	NA	NA	NA	NA	NA	NA	NA	NA
cowV_04149	35393	No	NA	58	18	0	0	Medium-quality	Genome-fragment	78.51	AAI-based (medium-confidence)	0	1.01	NA	0.37806	0.101896	0.114427	virus	NA	Overlap (VC_1441/VC_1581)	Overlap (VC_1441/VC_1581)	NA	NA	NA	NA	NA	NA	NA	NA	NA	NA	NA	NA	NA	NA	NA	NA	0.075	0.925	Lytic	NA	NA	0	0	0	0	0	4.68701	0	0	59.0492	0.7942	0	0.768952	0	0	1.37906	0	0.92548	0	1.26783	0.840403	NA	No	NA	NA	NA	NA	NA	NA	NA	NA
cowV_04150	50721	No	NA	87	27	0	0	High-quality	High-quality	100	AAI-based (medium-confidence)	0	1	NA	0.991657	0.00704358	0.0237189	virus	preVC_1182	VC_1182_1	Clustered/Singleton	1	0	1	0	0	1	0	1628.2	0	0	0	1	1	cowV_04150	NA	NA	1	0	Lytic	NA	NA	0	0	0	0	0	0	0	0	110.909	0.952548	0	0	0	0	0	0	0	0	0	0	NA	No	NA	NA	NA	NA	NA	NA	NA	NA
cowV_04151	77845	No	NA	117	27	1	0.854701	Medium-quality	Genome-fragment	63.79	AAI-based (medium-confidence)	0	1	NA	0.478922	0.0743636	0.0876404	virus	preVC_2203	VC_2203_2	Clustered	2	0.0137	0.957578	8.83176	0.0131	1	182.536	13113.8	0.0424221	8.83176	8.83176	1	1	cowV_04151,cowV_04383	NA	NA	0.925	0.075	Lytic	NA	NA	0	0	0	0	0	0	0	11.6126	130.182	0.807343	0	0	0	0	0	0	0	0	0	0	NA	No	NA	NA	NA	NA	NA	NA	NA	NA
cowV_04152	16668	No	NA	28	4	0	0	Medium-quality	Genome-fragment	52.02	AAI-based (medium-confidence)	0	1	NA	0.998821	0.00387114	0.0211429	virus	NA	Outlier	Outlier	NA	NA	NA	NA	NA	NA	NA	NA	NA	NA	NA	NA	NA	NA	NA	NA	0.960226	0.0397738	Lytic	NA	NA	0	0	0	0	0	38.5521	0	0	0	14.0065	0	0	0.884598	0	0	0	0	0	0	0	NA	No	NA	NA	NA	NA	NA	NA	NA	NA
cowV_04153	51827	No	NA	80	7	1	1.25	Medium-quality	Genome-fragment	54	AAI-based (medium-confidence)	0	1	NA	0.988059	0.00785558	0.0240392	virus	NA	Outlier	Outlier	NA	NA	NA	NA	NA	NA	NA	NA	NA	NA	NA	NA	NA	NA	NA	NA	0.990088	0.00991189	Lytic	NA	NA	0	0	0	0	0	32.4833	0	0	0	22.3692	0	0	0	0	0	0	0	0	0	0	NA	No	NA	NA	NA	NA	NA	NA	NA	NA
cowV_04154	21788	No	NA	13	2	0	0	Medium-quality	Genome-fragment	50.11	AAI-based (medium-confidence)	0	1	NA	0.997676	0.00489085	0.0225328	virus	NA	Outlier	Outlier	NA	NA	NA	NA	NA	NA	NA	NA	NA	NA	NA	NA	NA	NA	NA	NA	0.811878	0.188122	NA	NA	NA	0	0	0	0	0	22.0641	0	0	0	13.6076	0	0	0	0	0.381478	0	0	0	0	0	4.42	Yes	Bacteria	Bacteroidota	Bacteroidia	Bacteroidales	Bacteroidaceae	Prevotella	91	iPHoP-RF;93.40
cowV_04155	312867	Yes	286736	477	54	19	3.98323	High-quality	High-quality	97.83	HMM-based (lower-bound)	8.35	1	NA	0.946902	0.0140683	0.0299445	NA	preVC_611	VC_611_6	Clustered/Singleton	1	0	1	0	0	1	0	3652.5	0	0	0	1	1	cowV_04155	NA	NA	0.025	0.975	Temperate	Temperate	Temperate	0	0	0	0	0	0.0567423	0	0	71.5924	1.07349	0	0	0	0	0	0	0	0	0	0	NA	No	NA	NA	NA	NA	NA	NA	NA	NA
cowV_04156	98509	No	NA	100	9	2	2	Medium-quality	Genome-fragment	52.65	HMM-based (lower-bound)	0	1	NA	0.902379	0.017524	0.0321056	virus	preVC_2778	VC_2778_0	Clustered/Singleton	1	0	1	0	0	1	0	205.571	0	0	0	1	1	cowV_04156	NA	NA	0.752588	0.247412	Lytic	NA	NA	0	0	0	0	0	4.22853	0	2.38348	0	2.36157	0	0	1.33232	0	1.25288	0	4.07078	2.31075	0.633404	30.956	NA	No	NA	NA	NA	NA	NA	NA	NA	NA
cowV_04157	122534	No	NA	171	10	4	2.33918	Medium-quality	Genome-fragment	58.14	HMM-based (lower-bound)	0	1	NA	0.827018	0.0232457	0.0370011	organism	preVC_2778	VC_2778_3	Clustered/Singleton	1	0	1	0	0	1	0	203.231	0	0	0	1	1	cowV_04157	NA	NA	0.597852	0.402148	Lytic	NA	NA	0	0	0	0	0	4.12162	0	2.49647	0	2.41097	0	0	1.23391	0	1.16665	0	4.18208	2.2635	0.603099	30.7872	NA	No	NA	NA	NA	NA	NA	NA	NA	NA
cowV_04158	206804	No	NA	192	28	6	3.125	Medium-quality	Genome-fragment	83.66	AAI-based (medium-confidence)	0	1	NA	0.65302	0.0368041	0.048638	organism	preVC_496	VC_496_1	Clustered/Singleton	1	0	1	0	0	1	0	1846.09	0	0	0	1	1	cowV_04158	NA	NA	1	0	Lytic	NA	NA	0	0	0	0	0	6.90396	6.66954	0	0	0	0	0.244472	0	0	0	0	0	0	0	0	NA	No	NA	NA	NA	NA	NA	NA	NA	NA
cowV_04159	32063	No	NA	62	9	0	0	Medium-quality	Genome-fragment	81.12	AAI-based (medium-confidence)	0	1	NA	0.767838	0.0279666	0.0413001	virus	preVC_2349	VC_2349_0	Clustered	4	0.3067	0.995305	6.91244	0.3053	1	79.9174	180.635	0.00469537	5.74456	8.18535	6	6	cowV_04159,cowV_04381,cowV_12080,cowV_23470	NA	NA	0.075	0.925	Lytic	NA	NA	0	0	0	0	0	0	0	65.628	0	0	0	0	0	0	0	0	1.39701	0.258771	1.06912	3.82816	NA	No	NA	NA	NA	NA	NA	NA	NA	NA
cowV_04160	67214	No	NA	94	10	0	0	Medium-quality	Genome-fragment	51.2	HMM-based (lower-bound)	0	1	NA	0.927913	0.0157867	0.0311873	virus	NA	Outlier	Outlier	NA	NA	NA	NA	NA	NA	NA	NA	NA	NA	NA	NA	NA	NA	NA	NA	0.885468	0.114532	Lytic	NA	NA	0	0	0	0	0	0.355821	1.53123	4.64581	7.82291	0.930526	0	0	0	0	0	0	0	0	0	0	10.47	Yes	Bacteria	Firmicutes	Bacilli	RF39	UBA660	UBA660	95.9	blast;97.10 iPHoP-RF;75.00
cowV_04161	31841	No	NA	49	10	0	0	Medium-quality	Genome-fragment	82.01	AAI-based (medium-confidence)	0	1	NA	0.998688	0.00402221	0.0214687	virus	NA	Outlier	Outlier	NA	NA	NA	NA	NA	NA	NA	NA	NA	NA	NA	NA	NA	NA	NA	NA	0.0375	0.9625	Lytic	Temperate	Temperate	0	0	0	0	0	0	0	0	27.1888	0	0	0	12.5832	0	0	0	0	0	0	0	NA	No	NA	NA	NA	NA	NA	NA	NA	NA
cowV_04162	107917	No	NA	166	28	1	0.60241	Medium-quality	Genome-fragment	68.65	AAI-based (medium-confidence)	0	1	NA	0.89918	0.0177128	0.0322179	organism	NA	Overlap (VC_1096/VC_1302)	Overlap (VC_1096/VC_1302)	NA	NA	NA	NA	NA	NA	NA	NA	NA	NA	NA	NA	NA	NA	NA	NA	0.95	0.05	Lytic	NA	NA	0	0	0	0	0	0	0.296243	46.9206	0	9.52906	0	0	0	0	0	0	0	0	0	0	5.65	Yes	Bacteria	Proteobacteria	Gammaproteobacteria	SAR86	SAR86	GCA-2707915	93.5	iPHoP-RF;95.40
cowV_04163	23591	No	NA	33	15	0	0	Medium-quality	Genome-fragment	53.19	AAI-based (medium-confidence)	0	1.01	low-confidence DTR	0.999445	0.00296473	0.0190046	virus	preVC_1182	VC_1182_0	Clustered	17	0.4614	1	6.34895	0.4614	0.9926	7493.37	8746.43	1.43e-71	1.73205	9.16515	136	135	cowV_01746,cowV_01890,cowV_02815,cowV_04080,cowV_04163,cowV_09842,cowV_11591,cowV_11690,cowV_12937,cowV_13871,cowV_14096,cowV_19505,cowV_25918,cowV_26316,cowV_26488,cowV_27810,cowV_29941	NA	NA	0.975	0.025	Lytic	NA	NA	0	0	0	0	0	0	31.4154	52.8824	3.52114	0	0	0	0	0	0	0	0	0	0	0	NA	No	NA	NA	NA	NA	NA	NA	NA	NA
cowV_04164	130996	No	NA	172	13	3	1.74419	Medium-quality	Genome-fragment	86.55	AAI-based (medium-confidence)	0	1	NA	0.918105	0.0164287	0.031435	organism	preVC_2464	VC_2464_34	Clustered/Singleton	1	0	1	0	0	1	0	4634.35	0	0	0	1	1	cowV_04164	NA	NA	0.625	0.375	Lytic	NA	NA	0	0	0	0	0	0	35.8697	11.2105	6.95516	1.0579	0	0	0	0	0	0	0	0	0	0	NA	No	NA	NA	NA	NA	NA	NA	NA	NA
cowV_04165	199900	No	NA	201	21	4	1.99005	High-quality	High-quality	100	AAI-based (high-confidence)	0	1	NA	0.891991	0.0183171	0.032799	organism	preVC_1317	VC_1317_4	Clustered/Singleton	1	0	1	0	0	1	0	2669.87	0	0	0	1	1	cowV_04165	NA	NA	0.5125	0.4875	Lytic	NA	NA	0	0	0	0	0	0	296.635	0.360493	0	0	0	0	0	0	0	0	0	0	0	0	NA	No	NA	NA	NA	NA	NA	NA	NA	NA
cowV_04166	61189	No	NA	85	16	3	3.52941	Medium-quality	Genome-fragment	87.36	HMM-based (lower-bound)	0	1	NA	0.408532	0.0941725	0.107236	virus	NA	Overlap (VC_2376/VC_3737)	Overlap (VC_2376/VC_3737)	NA	NA	NA	NA	NA	NA	NA	NA	NA	NA	NA	NA	NA	NA	NA	NA	0.983824	0.0161756	Lytic	NA	NA	0	0	0	0	0	0	203.964	0	0.427282	0	0	0	0	0	0	0	0	0	0	0	NA	No	NA	NA	NA	NA	NA	NA	NA	NA
cowV_04167	99572	No	NA	102	13	0	0	Complete	High-quality	100	DTR (high-confidence)	0	1	NA	0.998935	0.00372007	0.0207426	virus	preVC_1261	VC_1261_8	Clustered	2	0.0153	0.957462	8.60233	0.0147	1	156.307	10029.1	0.042538	8.60233	8.60233	1	1	cowV_00318,cowV_04167	NA	NA	0.921765	0.0782351	Lytic	NA	NA	0	0	0	0	0	0	284.456	0	0	0	0	0	0.219596	0	0	0	0	0	0	0	NA	No	NA	NA	NA	NA	NA	NA	NA	NA
cowV_04168	141302	No	NA	242	33	3	1.23967	High-quality	High-quality	94.9	AAI-based (high-confidence)	0	1	NA	0.997202	0.00509857	0.0225328	organism	preVC_3892	VC_3892_1	Clustered/Singleton	1	0	1	0	0	1	0	499.83	0	0	0	1	1	cowV_04168	NA	NA	0	1	Temperate	Temperate	Temperate	0	0	0	0	0	0	213.713	0	0	0	0	0	0	0	0	0	0	0	0	0	9.88	Yes	Bacteria	Firmicutes	Clostridia	Lachnospirales	Lachnospiraceae	Enterocloster	91.6	blast;93.90
cowV_04169	95013	No	NA	144	32	1	0.694444	Medium-quality	Genome-fragment	78.3	AAI-based (high-confidence)	0	1	NA	0.59189	0.0434323	0.0548756	organism	NA	Overlap (VC_1870/VC_2204)	Overlap (VC_1870/VC_2204)	NA	NA	NA	NA	NA	NA	NA	NA	NA	NA	NA	NA	NA	NA	NA	NA	0.5875	0.4125	Lytic	NA	NA	0	0	0	0	0	0	130.363	0	0	0	0	0.385231	0	0	1.06394	0	0	0	0	0	NA	No	NA	NA	NA	NA	NA	NA	NA	NA
cowV_04170	174035	No	NA	191	27	5	2.6178	Medium-quality	Genome-fragment	82.44	AAI-based (medium-confidence)	0	1.01	NA	0.838034	0.0224337	0.0362765	virus	preVC_611	VC_611_1	Clustered/Singleton	1	0	1	0	0	1	0	5200.8	0	0	0	1	1	cowV_04170	NA	NA	0.9	0.1	Lytic	NA	NA	0	0	0	0	0	0.347661	4.33878	0	0	104.04	0	0	0	0	0	0	0	0	0	0	6.75	Yes	Bacteria	Bacteroidota	Bacteroidia	Bacteroidales	Rikenellaceae	Alistipes	96.3	blast;97.40 iPHoP-RF;66.50
cowV_04171	83306	No	NA	117	19	1	0.854701	High-quality	High-quality	100	AAI-based (high-confidence)	0	1	contig >1.5x longer than expected genome length	0.958949	0.0125576	0.0284172	virus	preVC_745	VC_745_1	Clustered/Singleton	1	0	1	0	0	1	0	2154.17	0	0	0	1	1	cowV_04171	NA	NA	0.843115	0.156885	Lytic	NA	NA	0	0	0	0	0	0	4.69117	0	0	114.481	0	0	0	0	0	0	0	0	0	0	NA	No	NA	NA	NA	NA	NA	NA	NA	NA
cowV_04172	35647	No	NA	47	6	0	0	Medium-quality	Genome-fragment	78.71	AAI-based (medium-confidence)	0	1	NA	0.999678	0.00243598	0.0177693	virus	preVC_999	VC_999_0	Clustered	38	0.4646	1	6.85129	0.4646	0.9573	30775.9	35471.8	1.14e-179	2.44949	10.3441	703	673	JQ867099,MN929097,OK632025,cowV_00063,cowV_00633,cowV_00685,cowV_00748,cowV_00998,cowV_01059,cowV_01198,cowV_01270,cowV_01544,cowV_03838,cowV_04172,cowV_04840,cowV_07707,cowV_09943,cowV_10146,cowV_11166,cowV_15421,cowV_15752,cowV_16084,cowV_16788,cowV_17004,cowV_19174,cowV_19583,cowV_19685,cowV_19756,cowV_21135,cowV_21661,cowV_21694,cowV_21761,cowV_23338,cowV_23522,cowV_25929,cowV_26344,cowV_27066,cowV_27113	JQ867099,MN929097,OK632025	Yes	0	1	Lytic	Temperate	Temperate	0	0	0	0	0	29.9365	0	2.10173	0	13.3746	0	0.721776	0	0	0.323484	0	1.90137	2.17727	0.48362	10.5213	NA	No	NA	NA	NA	NA	NA	NA	NA	NA
cowV_04173	150547	No	NA	232	22	6	2.58621	Medium-quality	Genome-fragment	75.37	HMM-based (lower-bound)	0	1	NA	0.980176	0.00925297	0.0250543	organism	preVC_1197	VC_1197_2	Clustered/Singleton	1	0	1	0	0	1	0	856.142	0	0	0	1	1	cowV_04173	NA	NA	0.975	0.025	Temperate	Temperate	Temperate	0	0	0	0	0	1.33798	4.8841	0	5.50558	87.4521	0	0	0.86343	0	0	0	0	0	0	0	NA	No	NA	NA	NA	NA	NA	NA	NA	NA
cowV_04174	67546	No	NA	77	10	1	1.2987	Medium-quality	Genome-fragment	65.51	AAI-based (medium-confidence)	0	1	NA	0.991437	0.00711912	0.0237189	virus	NA	Outlier	Outlier	NA	NA	NA	NA	NA	NA	NA	NA	NA	NA	NA	NA	NA	NA	NA	NA	0.9875	0.0125	Lytic	NA	NA	0	0	0	0	0	0	0	0	0	0	0	22.4877	0	0	0	0	0	0	0	0	NA	No	NA	NA	NA	NA	NA	NA	NA	NA
cowV_04175	22179	No	NA	25	2	0	0	Medium-quality	Genome-fragment	56.08	AAI-based (high-confidence)	0	1	NA	0.96144	0.0121422	0.027974	virus	NA	Outlier	Outlier	NA	NA	NA	NA	NA	NA	NA	NA	NA	NA	NA	NA	NA	NA	NA	NA	0.71377	0.28623	Lytic	NA	NA	0	0	0	0	0	0	0	0	0	0	0	8.12397	0	0	0	0	1.10966	0	1.09769	0	NA	No	NA	NA	NA	NA	NA	NA	NA	NA
cowV_04176	26614	No	NA	38	16	0	0	Medium-quality	Genome-fragment	77.43	AAI-based (medium-confidence)	0	1	NA	0.675284	0.0351424	0.0473432	virus	NA	Overlap (VC_697/VC_2284)	Overlap (VC_697/VC_2284)	NA	NA	NA	NA	NA	NA	NA	NA	NA	NA	NA	NA	NA	NA	NA	NA	0.980066	0.0199339	Lytic	NA	NA	0	0	0	0	0	0	0	0	0	0	4.09539	0	1.3561	0	33.8077	0	0	4.16627	0	0	NA	No	NA	NA	NA	NA	NA	NA	NA	NA
cowV_04177	23689	No	NA	29	16	1	3.44828	Medium-quality	Genome-fragment	56.38	AAI-based (medium-confidence)	0	1	NA	0.999419	0.00300249	0.0190046	virus	NA	Overlap (VC_1720/VC_2846)	Overlap (VC_1720/VC_2846)	NA	NA	NA	NA	NA	NA	NA	NA	NA	NA	NA	NA	NA	NA	NA	NA	0.85	0.15	Lytic	NA	NA	0	0	0	0	0	0	78.4679	0	0	0	0	0	0	0	0	0	0	0	0	0	NA	No	NA	NA	NA	NA	NA	NA	NA	NA
cowV_04179	38736	No	NA	46	7	0	0	Medium-quality	Genome-fragment	83.68	AAI-based (medium-confidence)	0	1	NA	0.678855	0.0348591	0.0471157	virus	preVC_1798	VC_1798_0	Clustered	52	0.4838	1	6.67323	0.4838	0.9827	18527.4	19771.2	4.27e-154	3	10.247	1326	1303	cowV_00117,cowV_00294,cowV_00408,cowV_00427,cowV_00534,cowV_00925,cowV_00999,cowV_01020,cowV_01520,cowV_01527,cowV_01633,cowV_02108,cowV_02241,cowV_02310,cowV_02764,cowV_02798,cowV_03221,cowV_03243,cowV_03263,cowV_03264,cowV_03313,cowV_03325,cowV_03485,cowV_04179,cowV_04429,cowV_04503,cowV_04754,cowV_04801,cowV_04890,cowV_06241,cowV_06481,cowV_06692,cowV_07253,cowV_07670,cowV_07732,cowV_11084,cowV_11239,cowV_11607,cowV_12519,cowV_12704,cowV_14695,cowV_18388,cowV_18506,cowV_19752,cowV_19767,cowV_22634,cowV_22914,cowV_23050,cowV_24440,cowV_27543,cowV_27772,cowV_29486	NA	NA	0.992566	0.00743392	Lytic	NA	NA	0	0	0	0	0	1.27704	63.786	0	0	0.789484	0.989591	2.43887	0.630763	2.77968	0.855096	0	1.64871	0	0.439777	13.7498	5.23	Yes	Bacteria	Bacteroidota	Bacteroidia	Bacteroidales	Bacteroidaceae	Prevotella	91.4	iPHoP-RF;93.70
cowV_04180	362834	No	NA	513	61	11	2.14425	High-quality	High-quality	99.97	HMM-based (lower-bound)	0	1	NA	0.947745	0.0140116	0.0299445	organism	NA	Outlier	Outlier	NA	NA	NA	NA	NA	NA	NA	NA	NA	NA	NA	NA	NA	NA	NA	NA	0.025	0.975	Temperate	Temperate	Temperate	0	0	0	0	0	0	0	0	15.6911	0.0543708	0	0	0	0	0	0	0	0	0	0	NA	No	NA	NA	NA	NA	NA	NA	NA	NA
cowV_04181	188504	No	NA	196	25	6	3.06122	Medium-quality	Genome-fragment	50.48	AAI-based (medium-confidence)	0	1.01	NA	0.780142	0.0268714	0.0402542	organism	preVC_1940	VC_1940_1	Clustered/Singleton	1	0	1	0	0	1	0	915.796	0	0	0	1	1	cowV_04181	NA	NA	0.9125	0.0875	Lytic	NA	NA	0	0	0	0	0	3.35496	0	6.93675	0	1.32776	0	0	0	0	0	0	3.26205	0.764764	0.785669	0	NA	No	NA	NA	NA	NA	NA	NA	NA	NA
cowV_04182	30902	No	NA	35	8	0	0	Medium-quality	Genome-fragment	78.98	AAI-based (high-confidence)	0	1	NA	0.928849	0.0156734	0.0311633	virus	preVC_1756	VC_1756_11	Clustered	146	0.4361	1	7.87638	0.4361	0.8142	184228	238240	0	2.23607	10.5357	10585	8618	cowV_00006,cowV_00193,cowV_00348,cowV_00441,cowV_00452,cowV_00616,cowV_00728,cowV_00750,cowV_00759,cowV_00876,cowV_00950,cowV_01424,cowV_01464,cowV_01630,cowV_01659,cowV_01800,cowV_01816,cowV_01901,cowV_01953,cowV_01972,cowV_02053,cowV_02104,cowV_02177,cowV_02205,cowV_02407,cowV_02481,cowV_02577,cowV_02582,cowV_02702,cowV_02715,cowV_02790,cowV_02924,cowV_02955,cowV_02969,cowV_03212,cowV_03785,cowV_03869,cowV_03903,cowV_04008,cowV_04182,cowV_04224,cowV_04347,cowV_04442,cowV_04443,cowV_04459,cowV_04465,cowV_04644,cowV_04695,cowV_05482,cowV_06383,cowV_06609,cowV_06745,cowV_06916,cowV_07938,cowV_07992,cowV_08132,cowV_08188,cowV_08761,cowV_09455,cowV_09520,cowV_09534,cowV_09541,cowV_09789,cowV_10120,cowV_10302,cowV_10613,cowV_10752,cowV_10786,cowV_11026,cowV_11455,cowV_11595,cowV_11911,cowV_11950,cowV_12004,cowV_12893,cowV_12942,cowV_13593,cowV_14059,cowV_14125,cowV_14264,cowV_14450,cowV_14508,cowV_14614,cowV_15491,cowV_15599,cowV_16083,cowV_16126,cowV_16137,cowV_16150,cowV_16433,cowV_16698,cowV_17190,cowV_17207,cowV_17274,cowV_17831,cowV_18536,cowV_18636,cowV_18698,cowV_19004,cowV_19159,cowV_19454,cowV_20086,cowV_20598,cowV_20692,cowV_20855,cowV_20874,cowV_21069,cowV_21370,cowV_21771,cowV_21904,cowV_22518,cowV_22596,cowV_22599,cowV_22858,cowV_23238,cowV_23551,cowV_23701,cowV_23811,cowV_24152,cowV_24216,cowV_24406,cowV_24450,cowV_24698,cowV_25078,cowV_25298,cowV_25653,cowV_25668,cowV_25780,cowV_26019,cowV_26207,cowV_26381,cowV_26529,cowV_26743,cowV_27153,cowV_27183,cowV_27954,cowV_28128,cowV_28192,cowV_28293,cowV_28441,cowV_28531,cowV_28677,cowV_29023,cowV_29538,cowV_29642,cowV_29971	NA	NA	0.0125	0.9875	Temperate	Temperate	Temperate	0	0	0	0	0	0	0	0	0	0	0	2.26385	75.0196	1.26513	2.66884	0	1.04861	0	0.99334	0	NA	No	NA	NA	NA	NA	NA	NA	NA	NA
cowV_04183	30603	No	NA	49	18	0	0	Medium-quality	Genome-fragment	76.64	AAI-based (high-confidence)	0	1	NA	0.991475	0.00711912	0.0237189	virus	preVC_1553	VC_1553_0	Clustered	69	0.524	1	7.91237	0.524	0.7864	53196.4	48314.6	0	3.16228	10.0995	2346	1845	cowV_00268,cowV_00899,cowV_00900,cowV_00909,cowV_00958,cowV_01177,cowV_01299,cowV_01428,cowV_01468,cowV_01583,cowV_01680,cowV_01703,cowV_01720,cowV_02046,cowV_02360,cowV_02496,cowV_02873,cowV_02890,cowV_03242,cowV_03245,cowV_04183,cowV_04578,cowV_04795,cowV_05053,cowV_05374,cowV_05979,cowV_06040,cowV_06362,cowV_07415,cowV_08414,cowV_09134,cowV_09499,cowV_09825,cowV_09849,cowV_13322,cowV_13736,cowV_15315,cowV_16190,cowV_16343,cowV_17610,cowV_18052,cowV_18062,cowV_18122,cowV_19739,cowV_19745,cowV_20073,cowV_20464,cowV_20682,cowV_20929,cowV_20933,cowV_21102,cowV_21230,cowV_21743,cowV_22419,cowV_22491,cowV_22758,cowV_23115,cowV_23605,cowV_23917,cowV_25207,cowV_26500,cowV_26720,cowV_27136,cowV_27640,cowV_28169,cowV_28222,cowV_28286,cowV_28767,cowV_29987	NA	NA	0.780197	0.219803	Lytic	NA	NA	0	0	0	0	0	0	0	0	0	0	0	0	63.9048	0	0.234091	0	0	0	0	0	NA	No	NA	NA	NA	NA	NA	NA	NA	NA
cowV_04184	155209	No	NA	204	17	4	1.96078	Medium-quality	Genome-fragment	73.12	HMM-based (lower-bound)	0	1	NA	0.99999	0.000660926	0.0110012	organism	preVC_1075	VC_1075_6	Clustered/Singleton	1	0	1	0	0	1	0	2504.3	0	0	0	1	1	cowV_04184	NA	NA	0.9	0.1	Lytic	NA	NA	0	0	0	0	0	0.800315	18.9624	0	14.5322	0	0	0	0	0	1.16093	0	0	0	0	0	NA	No	NA	NA	NA	NA	NA	NA	NA	NA
cowV_04185	20831	No	NA	25	3	1	4	Medium-quality	Genome-fragment	55.89	AAI-based (medium-confidence)	0	1	NA	0.999039	0.00353123	0.0202852	virus	preVC_2862	VC_2862_0	Clustered	28	0.7244	1	4.80423	0.7244	1	12033.7	4577.95	4.72e-79	1.73205	7.28011	378	378	cowV_00081,cowV_00190,cowV_00414,cowV_00575,cowV_00626,cowV_00758,cowV_01751,cowV_01942,cowV_02463,cowV_02484,cowV_03351,cowV_04185,cowV_04323,cowV_04389,cowV_05291,cowV_05895,cowV_06014,cowV_06015,cowV_11025,cowV_17351,cowV_19287,cowV_21153,cowV_23359,cowV_24126,cowV_26663,cowV_27033,cowV_27884,cowV_29178	NA	NA	0.811878	0.188122	Lytic	NA	NA	0	0	0	0	0	0	17.3368	0	15.048	0.235535	0	0	0	0	0	0	0	0	0	0	4.67	Yes	Bacteria	Firmicutes	Bacilli	Erysipelotrichales	Erysipelotrichaceae	RUG521	93.9	iPHoP-RF;95.70
cowV_04186	23116	No	NA	40	15	0	0	Medium-quality	Genome-fragment	55.55	AAI-based (medium-confidence)	0	1	NA	0.999934	0.00132185	0.014497	virus	preVC_2367	VC_2367_0	Clustered	6	0.2901	1	6.60361	0.2901	0.9333	599.731	1467.82	1.59e-07	4	9.05539	15	14	cowV_00118,cowV_04186,cowV_05941,cowV_05943,cowV_07422,cowV_27655	NA	NA	0.816834	0.183166	Lytic	NA	NA	0	0	0	0	0	175.618	4.90437	0.988756	0	0	0	1.92566	10.47	0.677441	2.27743	0	0	0	0	0	5.01	Yes	Bacteria	Bacteroidota	Bacteroidia	Flavobacteriales	Flavobacteriaceae	CAU-1491	93.1	iPHoP-RF;95.10
cowV_04187	27598	No	NA	47	11	2	4.25532	Medium-quality	Genome-fragment	62.14	AAI-based (medium-confidence)	0	1	NA	0.979227	0.00940403	0.0251221	virus	NA	Outlier	Outlier	NA	NA	NA	NA	NA	NA	NA	NA	NA	NA	NA	NA	NA	NA	NA	NA	0.0375	0.9625	Lytic	Temperate	Temperate	0	0	0	0	0	0	0.369911	0	3.54613	82.8047	0	0	0	0	0	0	0.73652	0	0.448754	0	NA	No	NA	NA	NA	NA	NA	NA	NA	NA
cowV_04188	95233	No	NA	179	16	1	0.558659	Medium-quality	Genome-fragment	55.48	AAI-based (medium-confidence)	0	1	NA	0.915339	0.0165798	0.031459	organism	NA	Overlap (VC_1318/VC_1685/VC_2128)	Overlap (VC_1318/VC_1685/VC_2128)	NA	NA	NA	NA	NA	NA	NA	NA	NA	NA	NA	NA	NA	NA	NA	NA	0.883354	0.116646	Lytic	NA	NA	0	0	0	0	0	0.781011	0	0	1.92648	80.8246	0	0	0	0	0	0	0.71651	0	1.14793	0	NA	No	NA	NA	NA	NA	NA	NA	NA	NA
cowV_04189	32703	No	NA	39	9	1	2.5641	Medium-quality	Genome-fragment	73.51	AAI-based (medium-confidence)	0	1.01	NA	0.549007	0.0489085	0.0600784	virus	NA	Outlier	Outlier	NA	NA	NA	NA	NA	NA	NA	NA	NA	NA	NA	NA	NA	NA	NA	NA	0	1	Temperate	Temperate	Temperate	0	0	0	0	0	0	0	0	0	0	0	0	97.3341	0	1.81914	0	0	0	0	0	NA	No	NA	NA	NA	NA	NA	NA	NA	NA
cowV_04190	22463	No	NA	26	3	0	0	Medium-quality	Genome-fragment	58.58	AAI-based (medium-confidence)	0	1	NA	0.999938	0.00132185	0.014497	virus	NA	Outlier	Outlier	NA	NA	NA	NA	NA	NA	NA	NA	NA	NA	NA	NA	NA	NA	NA	NA	0.811878	0.188122	Lytic	NA	NA	0	0	0	0	0	0	5.79736	0	8.44285	0	0	0	0	0	0	0	0	0	0	0	NA	No	NA	NA	NA	NA	NA	NA	NA	NA
cowV_04191	195827	Yes	190359	205	28	8	3.90244	Medium-quality	Genome-fragment	53.27	AAI-based (medium-confidence)	2.79	1	NA	0.927879	0.0157867	0.0311873	virus	NA	Overlap (VC_1597/VC_4342)	Overlap (VC_1597/VC_4342)	NA	NA	NA	NA	NA	NA	NA	NA	NA	NA	NA	NA	NA	NA	NA	NA	1	0	Lytic	NA	NA	0	0	0	0	0	0	0	0	0	4.03659	0	0	0	0	0	0	12.4322	0.134287	11.1398	0	NA	No	NA	NA	NA	NA	NA	NA	NA	NA
cowV_04192	14603	No	NA	20	4	0	0	Medium-quality	Genome-fragment	51.52	HMM-based (lower-bound)	0	1	NA	0.991695	0.00704358	0.0237189	virus	preVC_2455	VC_2455_0	Clustered	8	0.3543	1	4.75424	0.3543	1	260.585	474.819	1.59e-10	3.74166	5.83095	28	28	cowV_04192,cowV_08520,cowV_11759,cowV_17244,cowV_19604,cowV_20532,cowV_23100,cowV_26823	NA	NA	0.811878	0.188122	NA	NA	NA	0	0	0	0	0	0	0	0	0	7.13931	0	2.54951	0	0	0	0	7.55693	0.395396	7.97601	0	NA	No	NA	NA	NA	NA	NA	NA	NA	NA
cowV_04193	55906	No	NA	65	5	0	0	Medium-quality	Genome-fragment	54.07	AAI-based (medium-confidence)	0	1	NA	0.884367	0.0189403	0.0333253	virus	preVC_2164	VC_2164_0	Clustered	13	0.6018	1	5.34895	0.6018	1	1298.6	859.33	1.18e-16	2.82843	8.06226	78	78	cowV_04193,cowV_08542,cowV_11952,cowV_15285,cowV_15329,cowV_17685,cowV_18716,cowV_21380,cowV_21794,cowV_22238,cowV_24342,cowV_25866,cowV_29071	NA	NA	0.9375	0.0625	Lytic	NA	NA	0	0	0	0	0	0	0	0	0	0	0	0	0	0	0	0	4.52949	0	1.0409	30.8584	NA	No	NA	NA	NA	NA	NA	NA	NA	NA
cowV_04194	147416	No	NA	233	24	3	1.28755	Medium-quality	Genome-fragment	71.62	HMM-based (lower-bound)	0	1	NA	0.708637	0.0324798	0.0451754	organism	NA	Outlier	Outlier	NA	NA	NA	NA	NA	NA	NA	NA	NA	NA	NA	NA	NA	NA	NA	NA	0.9375	0.0625	Lytic	NA	NA	0	0	0	0	0	0.251538	0	0.48984	0	1.60596	0	0	0	0	0.222648	0	60.2742	1.64765	58.4818	0.208812	NA	No	NA	NA	NA	NA	NA	NA	NA	NA
cowV_04195	21543	No	NA	35	7	0	0	Medium-quality	Genome-fragment	54.7	AAI-based (medium-confidence)	0	1	NA	0.991374	0.00711912	0.0237189	virus	preVC_1933	VC_1933_0	Clustered	8	0.1956	1	5.95203	0.1956	1	503.949	2072	1.95e-09	3.4641	8.12404	28	28	cowV_00244,cowV_04028,cowV_04195,cowV_04340,cowV_13452,cowV_14547,cowV_29179,cowV_29251	NA	NA	0.935022	0.064978	Lytic	NA	NA	0	0	0	0	0	0	0	0	0	0	0	0	0	0	0	0	72.3956	2.39427	61.0418	0.297476	NA	No	NA	NA	NA	NA	NA	NA	NA	NA
cowV_04196	17860	No	NA	37	10	0	0	Medium-quality	Genome-fragment	52.03	AAI-based (medium-confidence)	0	1.01	NA	0.999158	0.0033424	0.0196472	virus	preVC_732	VC_732_0	Clustered	89	0.7002	1	6.02532	0.7002	1	124888	53470.9	0	2	8.88819	3916	3916	cowV_00165,cowV_00228,cowV_00378,cowV_00420,cowV_00527,cowV_00537,cowV_00646,cowV_00682,cowV_00859,cowV_00952,cowV_01041,cowV_01344,cowV_01713,cowV_01903,cowV_01918,cowV_02117,cowV_02215,cowV_03031,cowV_03110,cowV_03956,cowV_04002,cowV_04142,cowV_04196,cowV_04497,cowV_08229,cowV_09640,cowV_10261,cowV_10507,cowV_10668,cowV_10739,cowV_10898,cowV_11094,cowV_11232,cowV_11320,cowV_11826,cowV_12178,cowV_12391,cowV_12639,cowV_12709,cowV_13852,cowV_14228,cowV_14592,cowV_14756,cowV_15059,cowV_15100,cowV_15682,cowV_15819,cowV_15868,cowV_16458,cowV_16513,cowV_16602,cowV_16645,cowV_18017,cowV_18182,cowV_18662,cowV_18942,cowV_19433,cowV_19440,cowV_19477,cowV_19521,cowV_19525,cowV_19626,cowV_19644,cowV_19842,cowV_20036,cowV_20209,cowV_20229,cowV_20382,cowV_20402,cowV_20836,cowV_21156,cowV_21472,cowV_21726,cowV_21880,cowV_22605,cowV_22815,cowV_23753,cowV_23998,cowV_24012,cowV_25678,cowV_25996,cowV_26731,cowV_26952,cowV_27318,cowV_28680,cowV_28795,cowV_29203,cowV_29444,cowV_29684	NA	NA	0.3	0.7	Lytic	NA	NA	0	0	0	0	0	0	0	0	0	0	0	0	0	0	0	0	71.362	3.04346	65.9827	1.05431	NA	No	NA	NA	NA	NA	NA	NA	NA	NA
cowV_04197	88719	No	NA	153	19	1	0.653595	Medium-quality	Genome-fragment	57.48	HMM-based (lower-bound)	0	1	NA	0.941965	0.0145781	0.0304435	organism	preVC_3517	VC_3517_1	Clustered/Singleton	1	0	1	0	0	1	0	165.827	0	0	0	1	1	cowV_04197	NA	NA	0.775356	0.224644	Lytic	NA	NA	0	0	0	0	0	0	7.79996	54.6976	0	0	0	0	0	0	0	0	0.31611	1.32606	0	0.202869	NA	No	NA	NA	NA	NA	NA	NA	NA	NA
cowV_04198	104420	No	NA	136	14	7	5.14706	Medium-quality	Genome-fragment	59.83	HMM-based (lower-bound)	0	1	NA	0.874137	0.0198467	0.0341987	organism	NA	Outlier	Outlier	NA	NA	NA	NA	NA	NA	NA	NA	NA	NA	NA	NA	NA	NA	NA	NA	0.811637	0.188363	Lytic	NA	NA	0	0	0	0	0	178.312	0	0.91372	0.44153	3.85934	0	0.780087	0	0	0	0	0	0.411347	0	0	NA	No	NA	NA	NA	NA	NA	NA	NA	NA
cowV_04199	81491	No	NA	111	11	0	0	Medium-quality	Genome-fragment	65.9	HMM-based (lower-bound)	0	1	NA	0.99634	0.00566508	0.0231744	organism	NA	Outlier	Outlier	NA	NA	NA	NA	NA	NA	NA	NA	NA	NA	NA	NA	NA	NA	NA	NA	0.979622	0.0203776	Lytic	NA	NA	0	0	0	0	0	184.24	0	0	0.263638	1.03906	0	0.279404	0	0	0	0	0	0	0	0	NA	No	NA	NA	NA	NA	NA	NA	NA	NA
cowV_04200	232276	No	NA	349	62	10	2.86533	High-quality	High-quality	100	AAI-based (high-confidence)	0	1	contig >1.5x longer than expected genome length	0.965845	0.0115001	0.0272939	organism	NA	Overlap (VC_1086/VC_4447)	Overlap (VC_1086/VC_4447)	NA	NA	NA	NA	NA	NA	NA	NA	NA	NA	NA	NA	NA	NA	NA	NA	0	1	Temperate	Temperate	Temperate	0	0	0	0	0	201.068	0	0	0.0799866	0	0	0	0	0	0	0	0	0	0	0	20.57	Yes	Bacteria	Firmicutes	Clostridia	Monoglobales	Monoglobaceae	UMGS1820	91.2	blast;93.60 iPHoP-RF;62.70
cowV_04201	57386	No	NA	88	25	0	0	High-quality	High-quality	100	AAI-based (high-confidence)	0	1	NA	0.805799	0.0248508	0.0383778	virus	NA	Outlier	Outlier	NA	NA	NA	NA	NA	NA	NA	NA	NA	NA	NA	NA	NA	NA	NA	NA	0.1875	0.8125	Lytic	NA	NA	0	0	0	0	0	185.207	0	0	0	0	0	0	0	0	0	0	0	0	0	0	NA	No	NA	NA	NA	NA	NA	NA	NA	NA
cowV_04202	106121	No	NA	176	32	2	1.13636	Medium-quality	Genome-fragment	63.41	AAI-based (medium-confidence)	0	1	NA	0.696886	0.0333484	0.045849	organism	NA	Overlap (VC_1616/VC_1621)	Overlap (VC_1616/VC_1621)	NA	NA	NA	NA	NA	NA	NA	NA	NA	NA	NA	NA	NA	NA	NA	NA	0.852286	0.147714	Lytic	NA	NA	0	0	0	0	0	213.37	0	0	0.15796	0.630134	0	0	0	0	0	0	0	0	0	0	13.69	Yes	Bacteria	Firmicutes	Clostridia	Lachnospirales	Lachnospiraceae	RUG191	96.2	blast;97.30 iPHoP-RF;70.90
cowV_04203	140365	No	NA	243	60	5	2.05761	High-quality	High-quality	100	AAI-based (medium-confidence)	0	1	contig >1.5x longer than expected genome length	0.903189	0.0175051	0.0321056	organism	NA	Overlap (VC_342/VC_616)	Overlap (VC_342/VC_616)	NA	NA	NA	NA	NA	NA	NA	NA	NA	NA	NA	NA	NA	NA	NA	NA	0	1	Temperate	Temperate	Temperate	0	0	0	0	0	166.116	0.46337	0	0.172132	0	0	0	0	0	0	0	0	0	0	0	NA	No	NA	NA	NA	NA	NA	NA	NA	NA
cowV_04204	97189	No	NA	131	34	0	0	High-quality	High-quality	100	AAI-based (high-confidence)	0	1	contig >1.5x longer than expected genome length	0.987885	0.00785558	0.0240392	virus	preVC_961	VC_961_30	Clustered/Singleton	1	0	1	0	0	1	0	14737.6	0	0	0	1	1	cowV_04204	NA	NA	0.6375	0.3625	Lytic	NA	NA	0	0	0	0	0	144.576	0	0	0	0	0	0	0	0	0	0	0	0	0	0	NA	No	NA	NA	NA	NA	NA	NA	NA	NA
cowV_04205	185564	No	NA	273	29	6	2.1978	High-quality	High-quality	97.45	HMM-based (lower-bound)	0	1.01	NA	0.97987	0.0093285	0.0251087	organism	preVC_963	VC_963_2	Clustered/Singleton	1	0	1	0	0	1	0	8491.56	0	0	0	1	1	cowV_04205	NA	NA	0.025	0.975	Temperate	Temperate	Temperate	0	0	0	0	0	116.296	0	0	0	2.20653	0	0	0	0	0	0	0	0	0	0	NA	No	NA	NA	NA	NA	NA	NA	NA	NA
cowV_04206	54651	No	NA	66	11	0	0	Complete	High-quality	100	DTR (high-confidence)	0	1.01	NA	0.215743	0.141457	0.149783	virus	preVC_2286	VC_2286_0	Clustered	12	0.6353	1	6.16751	0.6353	1	2412.04	1384.91	9.19e-24	2	7.74597	66	66	cowV_00077,cowV_02843,cowV_02940,cowV_04206,cowV_05024,cowV_05209,cowV_07060,cowV_14493,cowV_14588,cowV_19261,cowV_24756,cowV_29081	NA	NA	0	1	Lytic	Temperate	Temperate	0	0	0	0	0	0	0	0	54.3924	0	0	0	0.495601	0	0	0	0	1.41872	0	0	NA	No	NA	NA	NA	NA	NA	NA	NA	NA
cowV_04207	100532	No	NA	164	25	5	3.04878	Medium-quality	Genome-fragment	62.74	AAI-based (high-confidence)	0	1	NA	0.535564	0.0512879	0.0624474	organism	preVC_1612	VC_1612_2	Clustered/Singleton	1	0	1	0	0	1	0	4799.79	0	0	0	1	1	cowV_04207	NA	NA	0.7625	0.2375	Lytic	NA	NA	0	0	0	0	0	1.95889	97.8522	0	4.8597	0	0	0	0	0	0.155733	0	0	0	0	0	NA	No	NA	NA	NA	NA	NA	NA	NA	NA
cowV_04208	33087	No	NA	44	9	1	2.27273	Medium-quality	Genome-fragment	62.93	AAI-based (medium-confidence)	0	1	NA	0.999357	0.00304026	0.0190046	virus	preVC_2377	VC_2377_0	Clustered	2	0.2785	0.948844	7.34847	0.2642	1	92.7366	240.292	0.0511564	7.34847	7.34847	1	1	cowV_04208,cowV_22320	NA	NA	0.852588	0.147412	Lytic	NA	NA	0	0	0	0	0	0	0	0	5.49158	0	0	0	0	0.985858	9.54987	0	0	0	0	0	NA	No	NA	NA	NA	NA	NA	NA	NA	NA
cowV_04209	25125	No	NA	39	12	0	0	Medium-quality	Genome-fragment	54.57	AAI-based (high-confidence)	0	1.01	NA	1	0	0	virus	preVC_1073	VC_1073_0	Clustered	4	0.5827	0.999919	5.74073	0.5827	1	188.992	135.332	8.09e-05	4.79583	6.7082	6	6	JQ246028,cowV_00334,cowV_04209,cowV_07438	JQ246028	Yes	0.874137	0.125863	Lytic	NA	NA	0	0	0	0	0	5.86276	4.07483	6.11851	2.49718	1.97069	0	1.12933	0.649113	0	4.48107	0	0.564723	0.285349	0.157502	3.29312	NA	No	NA	NA	NA	NA	NA	NA	NA	NA
cowV_04210	33829	No	NA	42	9	0	0	High-quality	High-quality	100	AAI-based (medium-confidence)	0	1	NA	0.999671	0.00243598	0.0177693	virus	preVC_3327	VC_3327_0	Clustered	26	0.3868	1	5.98746	0.3868	0.9969	9742.58	15447.9	9.01e-104	3.16228	9.05539	325	324	cowV_01757,cowV_02217,cowV_03999,cowV_04210,cowV_04462,cowV_04640,cowV_07924,cowV_09467,cowV_09750,cowV_10888,cowV_12598,cowV_13034,cowV_14044,cowV_14128,cowV_14512,cowV_15632,cowV_17363,cowV_17953,cowV_20034,cowV_20341,cowV_22716,cowV_23730,cowV_26343,cowV_28489,cowV_28760,cowV_29150	NA	NA	0	1	Temperate	Temperate	Temperate	0	0	0	0	0	0	0	0	0	0	0	0	0	0	0	0	36.5859	2.08291	8.7786	172.919	NA	No	NA	NA	NA	NA	NA	NA	NA	NA
cowV_04211	114284	No	NA	126	26	2	1.5873	Medium-quality	Genome-fragment	68.53	AAI-based (medium-confidence)	0	1	NA	0.96625	0.0115001	0.0272939	virus	preVC_2210	VC_2210_17	Clustered/Singleton	1	0	1	0	0	1	0	4417.12	0	0	0	1	1	cowV_04211	NA	NA	0.0625	0.9375	Temperate	Temperate	Temperate	0	0	0	0	0	0	0	0	0	0	0	0	0	0	0	0	34.4279	0.511283	7.60617	213.921	NA	No	NA	NA	NA	NA	NA	NA	NA	NA
cowV_04212	19594	No	NA	16	7	0	0	Medium-quality	Genome-fragment	52.76	AAI-based (medium-confidence)	0	1	NA	0.98801	0.00785558	0.0240392	virus	preVC_2624	VC_2624_0	Clustered	12	0.6384	1	4.40191	0.6384	1	727.483	412.059	2.19e-09	1.73205	6.16441	66	66	cowV_01251,cowV_04127,cowV_04135,cowV_04212,cowV_07717,cowV_14853,cowV_18264,cowV_18734,cowV_20311,cowV_22119,cowV_26782,cowV_30348	NA	NA	0.811878	0.188122	NA	NA	NA	0	0	0	0	0	0	0	0	0	0	0	0	0	0	0	0	27.5261	0.868584	5.87781	140.703	NA	No	NA	NA	NA	NA	NA	NA	NA	NA
cowV_04213	29308	No	NA	43	7	0	0	Medium-quality	Genome-fragment	59.01	AAI-based (medium-confidence)	0	1	NA	0.981325	0.00912078	0.0250543	virus	preVC_2605	VC_2605_0	Clustered	18	0.4266	1	6.46987	0.4266	0.9216	4275.4	5746.42	6.81e-68	2.64575	10.198	153	141	cowV_01637,cowV_03692,cowV_03997,cowV_04213,cowV_10466,cowV_10787,cowV_11642,cowV_11810,cowV_14025,cowV_15566,cowV_15792,cowV_19051,cowV_21045,cowV_22130,cowV_22182,cowV_26714,cowV_27668,cowV_28041	NA	NA	0.0125	0.9875	Lytic	Temperate	Temperate	0	0	0	0	0	0	0	0	0	0	0	0	0	0	0	0	39.1495	0.955919	9.35339	208.95	NA	No	NA	NA	NA	NA	NA	NA	NA	NA
cowV_04214	67334	No	NA	95	32	0	0	High-quality	High-quality	100	AAI-based (high-confidence)	0	1	NA	0.960934	0.0121988	0.0280315	virus	preVC_961	VC_961_9	Clustered	199	0.321	1	7.53651	0.321	0.8695	443284	937582	0	2.23607	10.4403	19701	17131	cowV_01005,cowV_01440,cowV_01763,cowV_02051,cowV_02121,cowV_02486,cowV_02562,cowV_02785,cowV_03135,cowV_03506,cowV_04214,cowV_04664,cowV_05354,cowV_06648,cowV_06986,cowV_08226,cowV_09427,cowV_09585,cowV_09698,cowV_09899,cowV_09989,cowV_10045,cowV_10175,cowV_10635,cowV_10748,cowV_11046,cowV_11217,cowV_11223,cowV_11252,cowV_11407,cowV_11441,cowV_11537,cowV_11612,cowV_11903,cowV_12026,cowV_12083,cowV_12129,cowV_12239,cowV_12303,cowV_12442,cowV_12575,cowV_12650,cowV_12665,cowV_12702,cowV_12800,cowV_12805,cowV_12841,cowV_13059,cowV_13125,cowV_13229,cowV_13288,cowV_13498,cowV_13499,cowV_13572,cowV_13792,cowV_13936,cowV_14280,cowV_14346,cowV_14370,cowV_14523,cowV_14948,cowV_15015,cowV_15065,cowV_15217,cowV_15258,cowV_15291,cowV_15316,cowV_15408,cowV_15504,cowV_15588,cowV_15614,cowV_15731,cowV_15739,cowV_15753,cowV_15779,cowV_15826,cowV_16151,cowV_16158,cowV_16468,cowV_16592,cowV_16849,cowV_16946,cowV_17041,cowV_17128,cowV_17200,cowV_17438,cowV_17579,cowV_17941,cowV_17965,cowV_17969,cowV_18007,cowV_18010,cowV_18522,cowV_18576,cowV_18705,cowV_18727,cowV_18863,cowV_18929,cowV_19005,cowV_19013,cowV_19102,cowV_19249,cowV_19472,cowV_19528,cowV_19568,cowV_19643,cowV_19677,cowV_19700,cowV_19798,cowV_19804,cowV_19937,cowV_19990,cowV_20009,cowV_20029,cowV_20055,cowV_20112,cowV_20190,cowV_20221,cowV_20356,cowV_20361,cowV_20513,cowV_20529,cowV_20530,cowV_20662,cowV_20719,cowV_20766,cowV_20957,cowV_21022,cowV_21191,cowV_21196,cowV_21330,cowV_21352,cowV_21420,cowV_21425,cowV_21452,cowV_21568,cowV_21667,cowV_21800,cowV_21902,cowV_21903,cowV_21947,cowV_21950,cowV_22162,cowV_22192,cowV_22394,cowV_22586,cowV_22810,cowV_22830,cowV_22860,cowV_22925,cowV_22973,cowV_23247,cowV_23419,cowV_23561,cowV_23716,cowV_23869,cowV_23972,cowV_24057,cowV_24513,cowV_24613,cowV_24707,cowV_24836,cowV_25009,cowV_25112,cowV_25284,cowV_25435,cowV_25670,cowV_25955,cowV_26125,cowV_26258,cowV_26928,cowV_27029,cowV_27067,cowV_27216,cowV_27343,cowV_27423,cowV_27910,cowV_27929,cowV_28008,cowV_28065,cowV_28137,cowV_28202,cowV_28212,cowV_28331,cowV_28346,cowV_28382,cowV_28665,cowV_28738,cowV_28866,cowV_29013,cowV_29220,cowV_29257,cowV_29387,cowV_29480,cowV_29675,cowV_29759,cowV_29857,cowV_29879,cowV_30229	NA	NA	0.9125	0.0875	Lytic	NA	NA	0	0	0	0	0	0	0	0	0	0	0	0	0	0	0	0	30.0728	0.660142	7.30707	175.543	NA	No	NA	NA	NA	NA	NA	NA	NA	NA
cowV_04215	45609	No	NA	58	7	1	1.72414	Medium-quality	Genome-fragment	55.28	AAI-based (medium-confidence)	0	1	NA	0.999242	0.00324798	0.0194741	virus	preVC_160	VC_160_0	Clustered	25	0.1825	1	7.01976	0.1825	0.93	6164.06	27603.3	7e-35	2	10.0995	300	279	cowV_00038,cowV_00069,cowV_00589,cowV_00878,cowV_04215,cowV_04611,cowV_04741,cowV_06156,cowV_06157,cowV_11757,cowV_12562,cowV_13025,cowV_13166,cowV_14237,cowV_14807,cowV_15646,cowV_17647,cowV_18497,cowV_18505,cowV_24953,cowV_26487,cowV_27782,cowV_28206,cowV_28484,cowV_29212	NA	NA	0.905342	0.0946577	Lytic	NA	NA	0	0	0	0	0	0	0	0	0	0	0	0	0.340075	0	0	0	25.1384	5.34848	8.38822	170.834	12.7	Yes	Bacteria	Bacteroidota	Bacteroidia	Bacteroidales	Bacteroidaceae	Bacteroides	93.9	RaFAH;95.70
cowV_04216	112513	No	NA	168	17	6	3.57143	Medium-quality	Genome-fragment	73.53	AAI-based (medium-confidence)	0	1	NA	0.956493	0.0128031	0.0286705	organism	preVC_1095	VC_1095_1	Clustered/Singleton	1	0	1	0	0	1	0	4579.82	0	0	0	1	1	cowV_04216	NA	NA	0.987005	0.0129947	Lytic	NA	NA	0	0	0	0	0	0	0	0	10.0017	0	0	0	0.439034	0	3.81509	0	0	0	0	0	NA	No	NA	NA	NA	NA	NA	NA	NA	NA
cowV_04218	104047	No	NA	94	30	6	6.38298	Medium-quality	Genome-fragment	75.52	AAI-based (high-confidence)	0	1	NA	1	0	0	virus	preVC_530	VC_530_10	Clustered/Singleton	1	0	1	0	0	1	0	4533.99	0	0	0	1	1	cowV_04218	NA	NA	0.05	0.95	Lytic	Temperate	Temperate	0	0	0	0	0	0	0	0.180011	0	0	0	0	0	0	0	0	9.30403	82.9427	0	0.460493	NA	No	NA	NA	NA	NA	NA	NA	NA	NA
cowV_04219	32753	No	NA	46	16	0	0	Medium-quality	Genome-fragment	72.47	AAI-based (high-confidence)	0	1	NA	0.962528	0.0119911	0.0278179	virus	preVC_3120	VC_3120_0	Clustered	7	0.034	0.960369	6.15904	0.0326	0.9524	261.051	7419.22	0.0396309	2.23607	9.16515	21	20	cowV_04070,cowV_04219,cowV_05250,cowV_06514,cowV_12078,cowV_16929,cowV_21042	NA	NA	0.325	0.675	Lytic	NA	NA	0	0	0	0	0	0	0	0	0	0	0	0	0	0	0	0	68.8419	1.84814	109.72	0	NA	No	NA	NA	NA	NA	NA	NA	NA	NA
cowV_04220	19869	No	NA	36	12	0	0	Medium-quality	Genome-fragment	79.25	AAI-based (high-confidence)	0	1	NA	0.998263	0.00441876	0.0219894	virus	NA	Outlier	Outlier	NA	NA	NA	NA	NA	NA	NA	NA	NA	NA	NA	NA	NA	NA	NA	NA	0.975	0.025	Lytic	NA	NA	0	0	0	0	0	0.577072	0.426802	0	1.42338	2.48859	0	2.60691	1.62412	0	114.054	0	0.501869	0	0	0.274517	NA	No	NA	NA	NA	NA	NA	NA	NA	NA
cowV_04221	47184	No	NA	95	23	0	0	High-quality	High-quality	100	AAI-based (medium-confidence)	0	1	NA	0.774896	0.0273435	0.0406977	virus	NA	Outlier	Outlier	NA	NA	NA	NA	NA	NA	NA	NA	NA	NA	NA	NA	NA	NA	NA	NA	0.975	0.025	Lytic	NA	NA	0	0	0	0	0	0	0	0.587384	0	0	0	0	0	0	85.313	0	0	0	0	0.2531	NA	No	NA	NA	NA	NA	NA	NA	NA	NA
cowV_04222	130383	No	NA	160	40	5	3.125	High-quality	High-quality	100	AAI-based (medium-confidence)	0	1	NA	0.977725	0.00957399	0.0251282	virus	NA	Overlap (VC_1427/VC_2532)	Overlap (VC_1427/VC_2532)	NA	NA	NA	NA	NA	NA	NA	NA	NA	NA	NA	NA	NA	NA	NA	NA	0	1	Temperate	Temperate	Temperate	0	0	0	0	0	0.463042	0	0	1.02445	3.78038	0	0	0	0	123.918	0	0	0	0	0	NA	No	NA	NA	NA	NA	NA	NA	NA	NA
cowV_04223	41143	No	NA	77	9	1	1.2987	Medium-quality	Genome-fragment	68.42	AAI-based (medium-confidence)	0	1	NA	0.766581	0.028061	0.0413826	virus	preVC_3457	VC_3457_0	Clustered	6	0.0898	0.985429	5.18643	0.0885	1	85.0221	861.652	0.0145715	3.16228	8.18535	15	15	cowV_04223,cowV_11220,cowV_12037,cowV_16538,cowV_17441,cowV_24224	NA	NA	0.7375	0.2625	Lytic	NA	NA	0	0	0	0	0	0	0	0.850556	0	0	0	0.515899	0	0	85.6488	0	0.289001	0	0	0.752423	NA	No	NA	NA	NA	NA	NA	NA	NA	NA
cowV_04224	35019	No	NA	40	10	0	0	Medium-quality	Genome-fragment	88.53	AAI-based (medium-confidence)	0	1.02	NA	0.957589	0.0127275	0.0286615	virus	preVC_1756	VC_1756_11	Clustered	146	0.4361	1	7.87638	0.4361	0.8142	184228	238240	0	2.23607	10.5357	10585	8618	cowV_00006,cowV_00193,cowV_00348,cowV_00441,cowV_00452,cowV_00616,cowV_00728,cowV_00750,cowV_00759,cowV_00876,cowV_00950,cowV_01424,cowV_01464,cowV_01630,cowV_01659,cowV_01800,cowV_01816,cowV_01901,cowV_01953,cowV_01972,cowV_02053,cowV_02104,cowV_02177,cowV_02205,cowV_02407,cowV_02481,cowV_02577,cowV_02582,cowV_02702,cowV_02715,cowV_02790,cowV_02924,cowV_02955,cowV_02969,cowV_03212,cowV_03785,cowV_03869,cowV_03903,cowV_04008,cowV_04182,cowV_04224,cowV_04347,cowV_04442,cowV_04443,cowV_04459,cowV_04465,cowV_04644,cowV_04695,cowV_05482,cowV_06383,cowV_06609,cowV_06745,cowV_06916,cowV_07938,cowV_07992,cowV_08132,cowV_08188,cowV_08761,cowV_09455,cowV_09520,cowV_09534,cowV_09541,cowV_09789,cowV_10120,cowV_10302,cowV_10613,cowV_10752,cowV_10786,cowV_11026,cowV_11455,cowV_11595,cowV_11911,cowV_11950,cowV_12004,cowV_12893,cowV_12942,cowV_13593,cowV_14059,cowV_14125,cowV_14264,cowV_14450,cowV_14508,cowV_14614,cowV_15491,cowV_15599,cowV_16083,cowV_16126,cowV_16137,cowV_16150,cowV_16433,cowV_16698,cowV_17190,cowV_17207,cowV_17274,cowV_17831,cowV_18536,cowV_18636,cowV_18698,cowV_19004,cowV_19159,cowV_19454,cowV_20086,cowV_20598,cowV_20692,cowV_20855,cowV_20874,cowV_21069,cowV_21370,cowV_21771,cowV_21904,cowV_22518,cowV_22596,cowV_22599,cowV_22858,cowV_23238,cowV_23551,cowV_23701,cowV_23811,cowV_24152,cowV_24216,cowV_24406,cowV_24450,cowV_24698,cowV_25078,cowV_25298,cowV_25653,cowV_25668,cowV_25780,cowV_26019,cowV_26207,cowV_26381,cowV_26529,cowV_26743,cowV_27153,cowV_27183,cowV_27954,cowV_28128,cowV_28192,cowV_28293,cowV_28441,cowV_28531,cowV_28677,cowV_29023,cowV_29538,cowV_29642,cowV_29971	NA	NA	0.025	0.975	Lytic	Temperate	Temperate	0	0	0	0	0	0	0	0	0	0	0	2.16012	1.14673	0.321176	58.9067	0	0	0	0	0	NA	No	NA	NA	NA	NA	NA	NA	NA	NA
cowV_04225	44574	No	NA	61	28	0	0	High-quality	High-quality	100	AAI-based (high-confidence)	0	1	NA	0.576067	0.0448863	0.0561191	virus	preVC_2969	VC_2969_0	Clustered	147	0.4416	1	7.52003	0.4416	0.9367	169078	213801	0	1.41421	10.3441	10731	10052	cowV_00604,cowV_00890,cowV_00895,cowV_01136,cowV_01191,cowV_01372,cowV_01412,cowV_01438,cowV_01474,cowV_01492,cowV_01715,cowV_01948,cowV_01956,cowV_02070,cowV_02075,cowV_02110,cowV_02147,cowV_02281,cowV_02293,cowV_02324,cowV_02377,cowV_02386,cowV_02389,cowV_02401,cowV_02429,cowV_02490,cowV_02608,cowV_02670,cowV_02771,cowV_02788,cowV_02808,cowV_02839,cowV_02858,cowV_02868,cowV_02895,cowV_02902,cowV_02951,cowV_02968,cowV_03041,cowV_03084,cowV_03117,cowV_03120,cowV_03926,cowV_04048,cowV_04225,cowV_04380,cowV_04712,cowV_04818,cowV_05012,cowV_05037,cowV_05186,cowV_05410,cowV_05474,cowV_05740,cowV_05823,cowV_05825,cowV_05827,cowV_06036,cowV_06118,cowV_06306,cowV_06315,cowV_07302,cowV_07618,cowV_09429,cowV_09881,cowV_10419,cowV_10543,cowV_10563,cowV_10799,cowV_10804,cowV_10960,cowV_11493,cowV_11560,cowV_11802,cowV_12464,cowV_12528,cowV_12909,cowV_13220,cowV_13431,cowV_13506,cowV_13534,cowV_13923,cowV_13949,cowV_14301,cowV_14313,cowV_14357,cowV_14371,cowV_14376,cowV_14800,cowV_15250,cowV_15263,cowV_16071,cowV_16167,cowV_16181,cowV_16525,cowV_16942,cowV_17248,cowV_17411,cowV_17494,cowV_17500,cowV_17724,cowV_17785,cowV_18128,cowV_18217,cowV_18254,cowV_18365,cowV_18602,cowV_18977,cowV_19027,cowV_19403,cowV_19547,cowV_19855,cowV_20581,cowV_20715,cowV_20832,cowV_20911,cowV_21289,cowV_21463,cowV_21685,cowV_22113,cowV_22590,cowV_22751,cowV_23413,cowV_23874,cowV_24005,cowV_24049,cowV_24068,cowV_24209,cowV_24645,cowV_24671,cowV_25417,cowV_25722,cowV_25828,cowV_25839,cowV_25846,cowV_25865,cowV_25993,cowV_26047,cowV_26243,cowV_26256,cowV_26270,cowV_28529,cowV_28684,cowV_28742,cowV_28757,cowV_29041,cowV_29602	NA	NA	0.4625	0.5375	Temperate	Temperate	Temperate	0	0	0	0	0	0	0	0	0	0	0	0	0	0	96.636	0	0	0	0	0	NA	No	NA	NA	NA	NA	NA	NA	NA	NA
cowV_04226	50030	No	NA	74	19	4	5.40541	High-quality	High-quality	100	AAI-based (high-confidence)	0	1	NA	0.807785	0.0246809	0.0382301	virus	preVC_1205	VC_1205_4	Clustered	2	0.0149	0.95762	8.42615	0.0143	1	95.9235	6348.93	0.0423798	8.42615	8.42615	1	1	cowV_01534,cowV_04226	NA	NA	0.6125	0.3875	Lytic	NA	NA	0	0	0	0	0	0.494362	0	0	0	263.11	0	0	0	0	0	0	0	0	0	0	NA	No	NA	NA	NA	NA	NA	NA	NA	NA
cowV_04227	39266	No	NA	60	17	0	0	High-quality	High-quality	91.92	AAI-based (high-confidence)	0	1	NA	0.999638	0.00249263	0.018008	virus	preVC_1205	VC_1205_5	Clustered	54	0.3152	1	7.60135	0.3152	0.8134	33860.1	73579.3	0	2.44949	10.8167	1431	1164	cowV_00057,cowV_00184,cowV_00454,cowV_00457,cowV_00590,cowV_00742,cowV_00802,cowV_00809,cowV_00953,cowV_01457,cowV_01941,cowV_02220,cowV_02896,cowV_03696,cowV_03986,cowV_04029,cowV_04227,cowV_04717,cowV_04724,cowV_05711,cowV_06621,cowV_06676,cowV_06859,cowV_07543,cowV_08199,cowV_08339,cowV_09139,cowV_09502,cowV_09514,cowV_09742,cowV_10242,cowV_10268,cowV_13085,cowV_15363,cowV_15368,cowV_16559,cowV_17280,cowV_17864,cowV_18585,cowV_20491,cowV_20495,cowV_20891,cowV_21324,cowV_21418,cowV_21432,cowV_22864,cowV_23102,cowV_23259,cowV_25059,cowV_27063,cowV_27129,cowV_27909,cowV_28084,cowV_29243	NA	NA	0.752808	0.247192	Lytic	NA	NA	0	0	0	0	0	0.328413	4.41709	0	0	216.4	0	0	1.55036	0	2.44447	0	0	0	0	0	20.5	Yes	Bacteria	Firmicutes	Clostridia	Christensenellales	CAG-74	UBA11524	91.5	blast;93.80 iPHoP-RF;76.80 CRISPR;55.60
cowV_04228	51462	No	NA	53	15	0	0	High-quality	High-quality	100	AAI-based (high-confidence)	0	1	NA	0.545304	0.0497016	0.0609356	virus	preVC_2318	VC_2318_0	Clustered	51	0.2887	1	7.02133	0.2887	0.9851	22516.6	55487.5	1.19e-267	2	9.53939	1275	1256	cowV_00574,cowV_00582,cowV_00740,cowV_00747,cowV_00892,cowV_01058,cowV_01741,cowV_01783,cowV_01793,cowV_02073,cowV_02373,cowV_02926,cowV_02932,cowV_04228,cowV_06184,cowV_06326,cowV_06346,cowV_06454,cowV_06994,cowV_07030,cowV_08472,cowV_08640,cowV_09540,cowV_09625,cowV_10152,cowV_10288,cowV_10801,cowV_11692,cowV_12439,cowV_13836,cowV_14009,cowV_16663,cowV_16856,cowV_18098,cowV_18596,cowV_18825,cowV_19564,cowV_20039,cowV_20131,cowV_22533,cowV_22545,cowV_22657,cowV_23681,cowV_23949,cowV_26045,cowV_26710,cowV_26749,cowV_28208,cowV_28211,cowV_28617,cowV_29968	NA	NA	0	1	Lytic	Temperate	Temperate	0	0	0	0	0	4.85138	0	0	0	237.294	0	0	0	0	0	0	0	0	0	0	NA	No	NA	NA	NA	NA	NA	NA	NA	NA
cowV_04229	59451	No	NA	92	9	1	1.08696	High-quality	High-quality	100	AAI-based (medium-confidence)	0	1	NA	0.610194	0.0412229	0.0527634	organism	preVC_2789	VC_2789_0	Clustered	2	0.1753	0.949668	6.245	0.1665	1	35.35	166.249	0.0503325	6.245	6.245	1	1	cowV_04229,cowV_21990	NA	NA	0.95	0.05	Lytic	NA	NA	0	0	0	0	0	0	0	0	0	0	0	0	0	0	0	0	15.9571	0	17.0125	0	NA	No	NA	NA	NA	NA	NA	NA	NA	NA
cowV_04230	79067	No	NA	119	42	0	0	High-quality	High-quality	100	AAI-based (medium-confidence)	0	1	contig >1.5x longer than expected genome length	0.859349	0.0208664	0.0349042	virus	NA	Outlier	Outlier	NA	NA	NA	NA	NA	NA	NA	NA	NA	NA	NA	NA	NA	NA	NA	NA	0.1	0.9	Temperate	Temperate	Temperate	0	0	0	0	0	0	0	0	0	0	0	0	0	0	0	0	41.9088	2.05522	63.4629	0	NA	No	NA	NA	NA	NA	NA	NA	NA	NA
cowV_04231	22856	No	NA	28	14	0	0	Medium-quality	Genome-fragment	67.88	AAI-based (medium-confidence)	0	1	NA	0.436891	0.0870723	0.10039	virus	NA	Overlap (VC_2033/VC_3681)	Overlap (VC_2033/VC_3681)	NA	NA	NA	NA	NA	NA	NA	NA	NA	NA	NA	NA	NA	NA	NA	NA	0.849015	0.150985	Lytic	NA	NA	0	0	0	0	0	0	0	0	0	0	0	0	0	0	0	0	36.8394	1.21709	60.0163	0.379744	10.39	Yes	Bacteria	Firmicutes	Clostridia	Lachnospirales	Lachnospiraceae	NK4A136	90.4	blast;92.90 iPHoP-RF;53.60
cowV_04232	25646	No	NA	40	7	0	0	Medium-quality	Genome-fragment	82.32	AAI-based (high-confidence)	0	1	NA	0.403776	0.0953055	0.108284	virus	NA	Overlap (VC_2295/VC_2357)	Overlap (VC_2295/VC_2357)	NA	NA	NA	NA	NA	NA	NA	NA	NA	NA	NA	NA	NA	NA	NA	NA	0.0375	0.9625	Lytic	Temperate	Temperate	0	0	0	0	0	0	0	0	0	0	0	0	0	0	0	0	35.0912	4.51913	52.7344	1.19461	NA	No	NA	NA	NA	NA	NA	NA	NA	NA
cowV_04233	43219	No	NA	55	4	0	0	High-quality	High-quality	100	AAI-based (medium-confidence)	0	1	NA	0.804242	0.0248886	0.0383778	virus	preVC_843	VC_843_0	Clustered	11	0.765	1	5.68819	0.765	1	1974.4	606.623	4.43e-24	2.44949	7.61577	55	55	cowV_02317,cowV_04233,cowV_05681,cowV_12982,cowV_16907,cowV_19347,cowV_24439,cowV_25756,cowV_26241,cowV_27164,cowV_30084	NA	NA	0.934257	0.0657429	Lytic	NA	NA	0	0	0	0	0	0	0	0	0	0	0	0	0	0	0	0	42.7521	1.09453	65.345	0	NA	No	NA	NA	NA	NA	NA	NA	NA	NA
cowV_04234	45007	No	NA	66	17	0	0	High-quality	High-quality	100	AAI-based (medium-confidence)	0	1	NA	0.586708	0.0437722	0.0550882	virus	preVC_2836	VC_2836_0	Clustered	2	0.1637	0.950923	6.55744	0.1557	1	39.1752	200.084	0.0490775	6.55744	6.55744	1	1	cowV_04234,cowV_29946	NA	NA	0.0625	0.9375	Temperate	Temperate	Temperate	0	0	0	0	0	0	0	0	0	0	0	0	0	0	0	0	40.8574	3.54552	61.6762	0.382481	19.5	Yes	Bacteria	Firmicutes	Clostridia	Lachnospirales	Lachnospiraceae	Eubacterium	93	blast;95.00 iPHoP-RF;79.00
cowV_04235	20971	No	NA	27	11	0	0	Medium-quality	Genome-fragment	61.31	AAI-based (medium-confidence)	0	1	NA	0.999241	0.00324798	0.0194741	virus	NA	Outlier	Outlier	NA	NA	NA	NA	NA	NA	NA	NA	NA	NA	NA	NA	NA	NA	NA	NA	0.728798	0.271202	Lytic	NA	NA	0	0	0	0	0	0.426844	0	0	0	0	0	0.327366	1.4083	0	0.321582	0	41.6681	1.88163	59.0698	5.58753	NA	No	NA	NA	NA	NA	NA	NA	NA	NA
cowV_04236	51128	No	NA	67	15	1	1.49254	High-quality	High-quality	100	AAI-based (high-confidence)	0	1	NA	0.849576	0.0215273	0.035403	virus	NA	Outlier	Outlier	NA	NA	NA	NA	NA	NA	NA	NA	NA	NA	NA	NA	NA	NA	NA	NA	0.95	0.05	Lytic	NA	NA	0	0	0	0	0	0	0	0	0	0	0	9.55992	0	1.01922	0	0	0	0	0	0	NA	No	NA	NA	NA	NA	NA	NA	NA	NA
cowV_04237	150518	No	NA	205	63	1	0.487805	High-quality	High-quality	100	AAI-based (high-confidence)	0	1	contig >1.5x longer than expected genome length	0.665737	0.0358977	0.0479354	virus	NA	Outlier	Outlier	NA	NA	NA	NA	NA	NA	NA	NA	NA	NA	NA	NA	NA	NA	NA	NA	0.1125	0.8875	Temperate	Temperate	Temperate	0	0	0	0	0	0	0	0	0	0	0	0	0	0	0	0	7.72401	0	11.3445	0	NA	No	NA	NA	NA	NA	NA	NA	NA	NA
cowV_04238	55119	No	NA	105	12	3	2.85714	High-quality	High-quality	94.34	AAI-based (medium-confidence)	0	1	NA	0.993636	0.00659038	0.0236014	virus	preVC_2600	VC_2600_5	Clustered/Singleton	1	0	1	0	0	1	0	1644.73	0	0	0	1	1	cowV_04238	NA	NA	0	1	Temperate	Temperate	Temperate	0	0	0	0	0	0.559982	0	0	0.445916	0	0	0	0	0	0	0	16.9099	0.651771	21.235	0	NA	No	NA	NA	NA	NA	NA	NA	NA	NA
cowV_04239	77420	No	NA	132	25	1	0.757576	Medium-quality	Genome-fragment	85.45	HMM-based (lower-bound)	0	1	NA	0.944459	0.0142571	0.0300465	virus	preVC_4015	VC_4015_0	Clustered/Singleton	1	0	1	0	0	1	0	454.806	0	0	0	1	1	cowV_04239	NA	NA	0	1	Temperate	Temperate	Temperate	0	0	0	0	0	0	0	0	0	0	0	0	0	0	0	0	18.7489	0.335679	21.7562	0	NA	No	NA	NA	NA	NA	NA	NA	NA	NA
cowV_04240	30848	No	NA	46	20	0	0	Medium-quality	Genome-fragment	75.16	AAI-based (high-confidence)	0	1	NA	0.999505	0.00292696	0.0190046	virus	preVC_2218	VC_2218_7	Clustered	53	0.2564	1	8.04779	0.2564	0.7823	31339	90874	0	3.87298	10.2956	1378	1078	cowV_00484,cowV_00498,cowV_00550,cowV_00711,cowV_00954,cowV_01131,cowV_01163,cowV_01188,cowV_01368,cowV_01535,cowV_01563,cowV_01672,cowV_02169,cowV_02202,cowV_02561,cowV_02617,cowV_02961,cowV_03011,cowV_03106,cowV_04240,cowV_04674,cowV_04894,cowV_04954,cowV_05805,cowV_06463,cowV_07088,cowV_07526,cowV_07754,cowV_09392,cowV_11767,cowV_12451,cowV_13351,cowV_14328,cowV_14480,cowV_14744,cowV_17062,cowV_17173,cowV_18515,cowV_18551,cowV_18637,cowV_19147,cowV_21554,cowV_22854,cowV_24175,cowV_24265,cowV_25142,cowV_25820,cowV_26266,cowV_26333,cowV_26478,cowV_29064,cowV_29656,cowV_29658	NA	NA	0.6125	0.3875	Lytic	NA	NA	0	0	0	0	0	4.22235	0	0	0	0	8.03003	16.5615	2.22296	0.821913	0.795817	0	0	0	0	0	NA	No	NA	NA	NA	NA	NA	NA	NA	NA
cowV_04241	39020	No	NA	59	17	0	0	High-quality	High-quality	100	AAI-based (high-confidence)	0	1	NA	0.737298	0.0300249	0.0429497	virus	preVC_3026	VC_3026_0	Clustered	12	0.3577	1	7.61558	0.3577	0.8939	1663.87	2988.01	5.29e-16	4.24264	9.74679	66	59	cowV_00177,cowV_01848,cowV_03772,cowV_04241,cowV_04703,cowV_05188,cowV_05791,cowV_05798,cowV_05800,cowV_06559,cowV_09776,cowV_18080	NA	NA	0.974023	0.0259774	Lytic	NA	NA	0	0	0	0	0	0	0	0	0	0	0	0	7.33844	0	10.0576	0	0	0	0	0	NA	No	NA	NA	NA	NA	NA	NA	NA	NA
cowV_04242	86541	No	NA	87	17	0	0	Medium-quality	Genome-fragment	61.79	AAI-based (medium-confidence)	0	1	NA	0.961388	0.012161	0.027979	virus	NA	Outlier	Outlier	NA	NA	NA	NA	NA	NA	NA	NA	NA	NA	NA	NA	NA	NA	NA	NA	0.1375	0.8625	Lytic	NA	NA	0	0	0	0	0	0	0	161.779	0	0	0	0	0	0	0	0	0	0	0	0	NA	No	NA	NA	NA	NA	NA	NA	NA	NA
cowV_04243	96978	No	NA	116	18	3	2.58621	Medium-quality	Genome-fragment	59.43	AAI-based (medium-confidence)	0	1	NA	0.584264	0.0440743	0.0553988	virus	preVC_1198	VC_1198_1	Clustered/Singleton	1	0	1	0	0	1	0	1976.49	0	0	0	1	1	cowV_04243	NA	NA	0	1	Temperate	Temperate	Temperate	0	0	0	0	0	0	0	147.149	0	0	0	0	0	0	0	0	0.493678	0	0	0	NA	No	NA	NA	NA	NA	NA	NA	NA	NA
cowV_04244	106442	No	NA	188	12	5	2.65957	Medium-quality	Genome-fragment	65.25	AAI-based (medium-confidence)	0	1	NA	0.804291	0.0248886	0.0383778	organism	preVC_2450	VC_2450_0	Clustered/Singleton	1	0	1	0	0	1	0	1848.98	0	0	0	1	1	cowV_04244	NA	NA	0.681449	0.318551	Lytic	NA	NA	0	0	0	0	0	0	0	175.607	0	0	0	0	0	0	0	0	0.774934	0	0	0	NA	No	NA	NA	NA	NA	NA	NA	NA	NA
cowV_04245	36012	No	NA	50	22	0	0	Medium-quality	Genome-fragment	87.98	AAI-based (medium-confidence)	0	1.01	NA	0.999996	0.000528741	0.0108785	virus	preVC_553	VC_553_0	Clustered	9	0.3323	1	5.54788	0.3323	1	2526.11	5074.81	7.22e-24	3.74166	7.28011	36	36	cowV_00071,cowV_00291,cowV_00797,cowV_03322,cowV_04245,cowV_04568,cowV_05998,cowV_05999,cowV_23575	NA	NA	0.025	0.975	Temperate	Temperate	Temperate	0	0	0	0	0	2.17145	4.69642	130.977	0	0.383011	0	3.02049	0.876948	0	0	0	0	0	0	0	NA	No	NA	NA	NA	NA	NA	NA	NA	NA
cowV_04246	66408	No	NA	73	21	1	1.36986	Medium-quality	Genome-fragment	64.58	HMM-based (lower-bound)	0	1	NA	0.994642	0.00615605	0.0232367	virus	NA	Overlap (VC_793/VC_4000)	Overlap (VC_793/VC_4000)	NA	NA	NA	NA	NA	NA	NA	NA	NA	NA	NA	NA	NA	NA	NA	NA	0.05	0.95	Lytic	Temperate	Temperate	0	0	0	0	0	0	0	0	0	0	0	0	0	0	108.282	0	0.954822	0	1.06056	0	42.76	Yes	Bacteria	Firmicutes	Clostridia	Monoglobales	UBA1381	CAG-41	91.6	blast;93.90 iPHoP-RF;73.70
cowV_04247	20596	No	NA	15	7	0	0	Medium-quality	Genome-fragment	53.67	AAI-based (high-confidence)	0	1	NA	1	0.000283254	0.0102589	virus	NA	Outlier	Outlier	NA	NA	NA	NA	NA	NA	NA	NA	NA	NA	NA	NA	NA	NA	NA	NA	0.88783	0.11217	NA	NA	NA	0	0	0	0	0	0.616438	0	1.30542	0	0	0	0	0	0	106.736	0	1.14771	0	1.68969	0	NA	No	NA	NA	NA	NA	NA	NA	NA	NA
cowV_04248	57610	No	NA	77	21	1	1.2987	Medium-quality	Genome-fragment	63.6	HMM-based (lower-bound)	0	1	NA	0.968818	0.0111413	0.0270249	virus	NA	Overlap (VC_2361/VC_3065/VC_3655)	Overlap (VC_2361/VC_3065/VC_3655)	NA	NA	NA	NA	NA	NA	NA	NA	NA	NA	NA	NA	NA	NA	NA	NA	0	1	Lytic	Temperate	Temperate	0	0	0	0	0	0	0	0	0	0	0	0	0	4.40354	91.8612	0	0	0	0	0	NA	No	NA	NA	NA	NA	NA	NA	NA	NA
cowV_04249	13297	No	NA	20	6	0	0	Medium-quality	Genome-fragment	56.73	AAI-based (medium-confidence)	0	1	NA	0.999484	0.00294584	0.0190046	virus	NA	Overlap (VC_1609/VC_2411)	Overlap (VC_1609/VC_2411)	NA	NA	NA	NA	NA	NA	NA	NA	NA	NA	NA	NA	NA	NA	NA	NA	0.810555	0.189445	Lytic	NA	NA	0	0	0	0	0	0	0	0	0	0	0	0	0.522035	0	169.155	0	0.783646	0	0.430748	5.74509	NA	No	NA	NA	NA	NA	NA	NA	NA	NA
cowV_04250	29498	No	NA	45	8	0	0	Medium-quality	Genome-fragment	74.91	AAI-based (high-confidence)	0	1	NA	0.999997	0.000509857	0.0108785	virus	NA	Outlier	Outlier	NA	NA	NA	NA	NA	NA	NA	NA	NA	NA	NA	NA	NA	NA	NA	NA	0.3625	0.6375	Lytic	NA	NA	0	0	0	0	0	0	0	0	0	0	0	0	0	0	94.9763	0	0	4.95384	0	0	NA	No	NA	NA	NA	NA	NA	NA	NA	NA
cowV_04251	26000	No	NA	43	6	0	0	Medium-quality	Genome-fragment	60.29	AAI-based (medium-confidence)	0	1	NA	0.813605	0.024171	0.0377496	virus	NA	Overlap (VC_4098/VC_4347)	Overlap (VC_4098/VC_4347)	NA	NA	NA	NA	NA	NA	NA	NA	NA	NA	NA	NA	NA	NA	NA	NA	0.175	0.825	Lytic	NA	NA	0	0	0	0	0	0	0	0	0	0	0	0	0	0	100.983	0	0	0	0	0	NA	No	NA	NA	NA	NA	NA	NA	NA	NA
cowV_04252	31799	No	NA	57	10	1	1.75439	Medium-quality	Genome-fragment	57.71	AAI-based (medium-confidence)	0	1	NA	0.918103	0.0164287	0.031435	virus	preVC_4095	VC_4095_0	Clustered	2	0.1176	0.839735	6.48074	0.0987	1	9.40393	70.5771	0.160265	6.48074	6.48074	1	1	cowV_04252,cowV_21627	NA	NA	0.2625	0.7375	Temperate	Temperate	Temperate	0	0	0	0	0	0	0.236021	0	0	0	0	0	0	0	0	0	40.7007	1.61891	9.87424	237.468	NA	No	NA	NA	NA	NA	NA	NA	NA	NA
cowV_04253	44991	No	NA	81	19	1	1.23457	High-quality	High-quality	91.17	AAI-based (medium-confidence)	0	1	NA	0.403746	0.0953433	0.108315	virus	preVC_2408	VC_2408_1	Clustered	2	0.0443	0.95633	9	0.0424	0	77.0218	1660.97	0.0436701	9	9	1	0	cowV_04253,cowV_04558	NA	NA	0.0125	0.9875	Temperate	Temperate	Temperate	0	0	0	0	0	4.03698	0	0	0	0	0	0	0.527	7.25296	32.9743	0	0	0	0	0	NA	No	NA	NA	NA	NA	NA	NA	NA	NA
cowV_04254	19180	No	NA	37	4	0	0	Medium-quality	Genome-fragment	68.85	AAI-based (high-confidence)	0	1	NA	0.828927	0.0230758	0.0368293	virus	NA	Outlier	Outlier	NA	NA	NA	NA	NA	NA	NA	NA	NA	NA	NA	NA	NA	NA	NA	NA	0	1	Lytic	Temperate	Temperate	0	0	0	0	0	0	0	0	0	92.5332	0	0.623586	0	0	0	0	1.03462	0	1.58579	0	NA	No	NA	NA	NA	NA	NA	NA	NA	NA
cowV_04255	33296	No	NA	49	4	0	0	Medium-quality	Genome-fragment	84.31	AAI-based (high-confidence)	0	1.01	NA	0.999514	0.00290807	0.0190046	virus	preVC_2718	VC_2718_0	Clustered	11	0.5531	1	5.69288	0.5531	1	2820.57	2279.2	2.47e-27	3.16228	6.85565	55	55	cowV_00055,cowV_00540,cowV_01341,cowV_03843,cowV_04255,cowV_12540,cowV_13853,cowV_14877,cowV_21253,cowV_23084,cowV_27590	NA	NA	0.933734	0.0662655	Temperate	Temperate	Temperate	0	0	0	0	0	0	175.283	0	0	5.76023	0	0	0	0	0	0	0	0	0	0	NA	No	NA	NA	NA	NA	NA	NA	NA	NA
cowV_04256	18036	No	NA	33	7	0	0	Medium-quality	Genome-fragment	52.62	AAI-based (medium-confidence)	0	1	NA	0.549021	0.0489085	0.0600784	virus	NA	Overlap (VC_2827/VC_3302)	Overlap (VC_2827/VC_3302)	NA	NA	NA	NA	NA	NA	NA	NA	NA	NA	NA	NA	NA	NA	NA	NA	0.9125	0.0875	Lytic	NA	NA	0	0	0	0	0	0	0	0	0	0	0	0	45.8568	6.32227	0.362035	0	0	0	0	0	NA	No	NA	NA	NA	NA	NA	NA	NA	NA
cowV_04257	77525	No	NA	133	35	0	0	High-quality	High-quality	100	AAI-based (high-confidence)	0	1	contig >1.5x longer than expected genome length	0.760495	0.0286653	0.0419874	virus	preVC_2324	VC_2324_1	Clustered/Singleton	1	0	1	0	0	1	0	2078.4	0	0	0	1	1	cowV_04257	NA	NA	0	1	Temperate	Temperate	Temperate	0	0	0	0	0	0	0	0	0	0	0	0.633436	0.325877	119.495	0	0	0	0	0	0	NA	No	NA	NA	NA	NA	NA	NA	NA	NA
cowV_04258	165138	No	NA	217	30	5	2.30415	High-quality	High-quality	99.33	HMM-based (lower-bound)	0	1	NA	0.819893	0.0237367	0.0374095	organism	NA	Outlier	Outlier	NA	NA	NA	NA	NA	NA	NA	NA	NA	NA	NA	NA	NA	NA	NA	NA	0.025	0.975	Lytic	Temperate	Temperate	0	0	0	0	0	0	0	0	0	0	0	0	0	141.891	0.184337	0	0	0	0	0	NA	No	NA	NA	NA	NA	NA	NA	NA	NA
cowV_04259	57592	No	NA	75	26	0	0	High-quality	High-quality	100	AAI-based (high-confidence)	0	1	NA	0.406103	0.0947957	0.107847	virus	preVC_1205	VC_1205_7	Clustered/Singleton	1	0	1	0	0	1	0	3292.73	0	0	0	1	1	cowV_04259	NA	NA	0.0375	0.9625	Temperate	Temperate	Temperate	0	0	0	0	0	1.59826	0	0	0	0	0	0.424024	1.16805	102.659	0.363093	0	0	0	0	0	NA	No	NA	NA	NA	NA	NA	NA	NA	NA
cowV_04260	38509	No	NA	84	11	0	0	Medium-quality	Genome-fragment	85.11	AAI-based (high-confidence)	0	1	NA	0.959942	0.0123876	0.0282645	virus	NA	Overlap (VC_3345/VC_3795)	Overlap (VC_3345/VC_3795)	NA	NA	NA	NA	NA	NA	NA	NA	NA	NA	NA	NA	NA	NA	NA	NA	0.873799	0.126201	Lytic	NA	NA	0	0	0	0	0	0	0	0	0	0	0	0	0	0	47.303	0	0	0	0	0	NA	No	NA	NA	NA	NA	NA	NA	NA	NA
cowV_04261	12773	No	NA	18	9	0	0	Low-quality	Genome-fragment	20.32	AAI-based (medium-confidence)	0	1.05	NA	0.886292	0.018827	0.0346221	virus	NA	Outlier	Outlier	NA	NA	NA	NA	NA	NA	NA	NA	NA	NA	NA	NA	NA	NA	NA	NA	0.811878	0.188122	NA	NA	NA	0	0	0	0	0	2.94007	0	0	14.4365	0	0	0	0	0	0	0	0	2.1596	0	0	NA	No	NA	NA	NA	NA	NA	NA	NA	NA
cowV_04262	15160	No	NA	39	10	0	0	Low-quality	Genome-fragment	41.68	AAI-based (medium-confidence)	0	1.03	NA	0.648088	0.0372573	0.0510557	virus	NA	Singleton	Singleton	NA	NA	NA	NA	NA	NA	NA	NA	NA	NA	NA	NA	NA	NA	NA	NA	0.854035	0.145965	Lytic	NA	NA	0	0	0	0	0	2.68454	0.809395	8.06774	18.6864	3.6493	4.0204	36.5085	37.491	12.7193	13.4387	0	0	0.483735	0	0	NA	No	NA	NA	NA	NA	NA	NA	NA	NA
cowV_04263	13464	No	NA	31	4	0	0	Low-quality	Genome-fragment	17.73	HMM-based (lower-bound)	0	1.2	NA	0.938373	0.0149369	0.0316317	virus	NA	Outlier	Outlier	NA	NA	NA	NA	NA	NA	NA	NA	NA	NA	NA	NA	NA	NA	NA	NA	0.776396	0.223604	Lytic	NA	NA	0	0	0	0	0	0	0	0	0	0	0	0	0	0	45.5293	0	0	0	0	0	NA	No	NA	NA	NA	NA	NA	NA	NA	NA
cowV_04264	13288	No	NA	12	6	0	0	Low-quality	Genome-fragment	32.61	AAI-based (high-confidence)	0	1.01	NA	0.182129	0.153146	0.164317	virus	preVC_2208	VC_2208_0	Clustered	17	0.4583	1	4.99024	0.4583	1	2085.08	2464.61	3.96e-19	0	8.544	136	136	cowV_00223,cowV_04264,cowV_04434,cowV_04546,cowV_05005,cowV_05194,cowV_05226,cowV_11163,cowV_12910,cowV_13305,cowV_14090,cowV_15036,cowV_21781,cowV_23587,cowV_27014,cowV_28092,cowV_29360	NA	NA	0.870233	0.129767	NA	NA	NA	0	0	0	0	0	4.19186	2.96589	30.109	4.88861	14.732	0	0	0.980977	0.495847	3.82398	0	10.2947	1.88219	9.35057	7.50555	6.61	Yes	Bacteria	Spirochaetota	Spirochaetia	Treponematales	Treponemataceae	Treponema	91	iPHoP-RF;93.40
cowV_04265	27128	No	NA	40	8	0	0	High-quality	High-quality	100	AAI-based (medium-confidence)	0	1.02	contig >1.5x longer than expected genome length	0.522436	0.0538371	0.0669841	virus	NA	Outlier	Outlier	NA	NA	NA	NA	NA	NA	NA	NA	NA	NA	NA	NA	NA	NA	NA	NA	0.815554	0.184446	Lytic	NA	NA	0	0	0	0	0	0	0	9.71437	0.527354	0	0	2.65423	0	0	2.3122	0	0	0	0	0	NA	No	NA	NA	NA	NA	NA	NA	NA	NA
cowV_04266	13957	No	NA	18	4	0	0	High-quality	High-quality	100	HMM-based (lower-bound)	0	1.38	NA	0.894733	0.0180716	0.033856	NA	NA	Outlier	Outlier	NA	NA	NA	NA	NA	NA	NA	NA	NA	NA	NA	NA	NA	NA	NA	NA	0.675	0.325	NA	NA	NA	0	0	0	0	0	0	0	3.15248	7.23492	0	0	0	0	0	0.283545	0	0	0	0	0	NA	No	NA	NA	NA	NA	NA	NA	NA	NA
cowV_04267	15655	No	NA	28	1	0	0	Low-quality	Genome-fragment	10.46	AAI-based (medium-confidence)	0	1.09	NA	0.903466	0.0174862	0.0334685	virus	NA	Outlier	Outlier	NA	NA	NA	NA	NA	NA	NA	NA	NA	NA	NA	NA	NA	NA	NA	NA	0.863676	0.136324	Lytic	NA	NA	0	0	0	0	0	2.11829	12.6635	0.789561	2.60279	5.77378	0	1.59538	0.256132	0	0.642126	0	2.9877	3.77832	2.86817	0	NA	No	NA	NA	NA	NA	NA	NA	NA	NA
cowV_04268	41940	No	NA	66	21	1	1.51515	High-quality	High-quality	100	AAI-based (high-confidence)	0	1.04	NA	0.9146	0.0166553	0.0327615	virus	preVC_695	VC_695_0	Clustered	81	0.7012	1	7.02825	0.7012	0.9679	58696	25014.1	2.45e-248	2	10.0499	3240	3136	cowV_00074,cowV_00079,cowV_00096,cowV_00281,cowV_00310,cowV_00354,cowV_00617,cowV_00867,cowV_00946,cowV_00974,cowV_01004,cowV_01066,cowV_01260,cowV_01356,cowV_01431,cowV_01511,cowV_01797,cowV_01829,cowV_01856,cowV_02222,cowV_02227,cowV_02266,cowV_02411,cowV_02537,cowV_02947,cowV_03046,cowV_03114,cowV_03603,cowV_04268,cowV_04715,cowV_04823,cowV_05008,cowV_05234,cowV_06323,cowV_06450,cowV_06451,cowV_07892,cowV_07957,cowV_09760,cowV_10401,cowV_12194,cowV_12497,cowV_12895,cowV_12975,cowV_12996,cowV_15055,cowV_15234,cowV_15701,cowV_16099,cowV_16288,cowV_16600,cowV_17168,cowV_17294,cowV_17391,cowV_18980,cowV_18995,cowV_19539,cowV_19972,cowV_19987,cowV_20096,cowV_20386,cowV_22311,cowV_23130,cowV_23139,cowV_23288,cowV_23497,cowV_24119,cowV_25171,cowV_25301,cowV_25309,cowV_25562,cowV_25751,cowV_26625,cowV_27047,cowV_27471,cowV_27517,cowV_28592,cowV_28814,cowV_29256,cowV_29609,cowV_29711	NA	NA	0.0125	0.9875	Temperate	Temperate	Temperate	0	0	0	0	0	7.19685	2.62752	13.5003	402.425	5.49346	0	15.2698	0.428085	0	1.33441	0	21.4085	14.7048	10.4565	51.783	NA	No	NA	NA	NA	NA	NA	NA	NA	NA
cowV_04269	24006	No	NA	34	8	0	0	Medium-quality	Genome-fragment	57.37	AAI-based (medium-confidence)	0	1.01	NA	0.899124	0.0177128	0.0335474	virus	preVC_4222	VC_4222_0	Clustered	5	0.2959	0.806564	3.25124	0.2387	1	124.982	297.374	0.193436	2	4.58258	10	10	cowV_04269,cowV_05152,cowV_09147,cowV_18500,cowV_25845	NA	NA	0.66384	0.33616	Lytic	NA	NA	0	0	0	0	0	6.09854	2.51491	12.0082	0.290838	0	0	21.5111	1.65543	4.26302	48.275	0	0.189508	0	0.251261	0	NA	No	NA	NA	NA	NA	NA	NA	NA	NA
cowV_04270	17233	No	NA	28	8	0	0	Low-quality	Genome-fragment	43.1	AAI-based (high-confidence)	0	1	NA	0.483038	0.0727207	0.0880004	virus	NA	Outlier	Outlier	NA	NA	NA	NA	NA	NA	NA	NA	NA	NA	NA	NA	NA	NA	NA	NA	0	1	Lytic	Temperate	Temperate	0	0	0	0	0	31.4548	10.852	42.9677	57.4955	9.58538	23.6289	9.78399	19.2847	21.2538	16.3242	0	8.83778	17.4956	3.97781	25.3343	NA	No	NA	NA	NA	NA	NA	NA	NA	NA
cowV_04271	10880	No	NA	19	12	0	0	High-quality	High-quality	100	AAI-based (medium-confidence)	0	1.37	contig >1.5x longer than expected genome length	0.931677	0.0154657	0.0320462	virus	NA	Singleton	Singleton	NA	NA	NA	NA	NA	NA	NA	NA	NA	NA	NA	NA	NA	NA	NA	NA	0.815554	0.184446	NA	NA	NA	0	0	0	0	0	0	0	0	0	0	0	0	0	0	0	0	0	0	0	0	NA	No	NA	NA	NA	NA	NA	NA	NA	NA
cowV_04272	22707	No	NA	42	2	0	0	High-quality	High-quality	100	HMM-based (lower-bound)	0	1.02	NA	0.951276	0.0134451	0.0301657	organism	preVC_4448	VC_4448_0	Clustered	2	1	1	4.24264	1	1	35.1641	0	0	4.24264	4.24264	1	1	cowV_04272,cowV_22121	NA	NA	0.88619	0.11381	Lytic	NA	NA	0	0	0	0	0	0.811879	0	0.633745	4.93899	4.52759	0	1.58702	0	0	0	0	0	0	0	0.488138	NA	No	NA	NA	NA	NA	NA	NA	NA	NA
cowV_04273	15489	No	NA	24	2	0	0	High-quality	High-quality	96.07	HMM-based (lower-bound)	0	1	NA	0.385321	0.0998943	0.115237	virus	preVC_2841	VC_2841_0	Clustered	2	0	1	5.2915	0	1	0	38.0828	0	5.2915	5.2915	1	1	cowV_04273,cowV_30026	NA	NA	0.891397	0.108603	Lytic	NA	NA	0	0	0	0	0	0	0	0	3.05305	3.58591	0	0	0	0	0	0	0	0	0	0	NA	Yes	Archaea	Nanoarchaeota	Nanoarchaeia	Woesearchaeales	B72-G16	B72-G16	92.6	iPHoP-RF;94.70
cowV_04274	15449	No	NA	24	2	0	0	Low-quality	Genome-fragment	37.41	HMM-based (lower-bound)	0	1	NA	0.808062	0.0246242	0.0398604	plasmid	NA	Overlap (VC_2963/VC_3716/VC_4422)	Overlap (VC_2963/VC_3716/VC_4422)	NA	NA	NA	NA	NA	NA	NA	NA	NA	NA	NA	NA	NA	NA	NA	NA	0.811878	0.188122	Lytic	NA	NA	0	0	0	0	0	0	0	0	0	0	0	0.806677	0	0	12.4699	0	45.1025	0.848059	41.8362	1.09376	NA	No	NA	NA	NA	NA	NA	NA	NA	NA
cowV_04275	41145	No	NA	63	8	1	1.5873	Low-quality	Genome-fragment	33.77	AAI-based (medium-confidence)	0	1	NA	0.459447	0.0811806	0.0969429	virus	preVC_2238	VC_2238_0	Clustered	13	0.2028	1	6.71191	0.2028	1	1276.77	5020.34	7.43e-15	4.89898	8.60233	78	78	cowV_04275,cowV_04432,cowV_04530,cowV_05838,cowV_05839,cowV_05840,cowV_06965,cowV_07066,cowV_07184,cowV_09414,cowV_10623,cowV_17766,cowV_18601	NA	NA	0.784304	0.215696	Lytic	NA	NA	0	0	0	0	0	3.19617	39.0597	67.3749	0.28341	13.4185	0	6.42073	17.8371	1.87809	6.07481	0	2.22091	5.90565	1.39544	3.24091	NA	No	NA	NA	NA	NA	NA	NA	NA	NA
cowV_04276	31221	No	NA	50	1	0	0	Low-quality	Genome-fragment	18.91	AAI-based (medium-confidence)	0	1.06	NA	0.390569	0.0988934	0.114353	organism	preVC_2537	VC_2537_0	Clustered	21	0.2222	1	6.21358	0.2222	0.9905	1621.88	5676.59	2.73e-14	4.24264	9.84886	210	208	cowV_04276,cowV_04716,cowV_05029,cowV_05128,cowV_05716,cowV_06892,cowV_07239,cowV_07379,cowV_08150,cowV_08551,cowV_08918,cowV_10431,cowV_11427,cowV_11793,cowV_14799,cowV_16683,cowV_17079,cowV_19679,cowV_23635,cowV_25640,cowV_29994	NA	NA	0.811878	0.188122	Lytic	NA	NA	0	0	0	0	0	0	31.0574	0.223894	2.96564	0	0	0.475028	3.05033	0	5.26992	0	0.466275	3.97444	0	2.76682	NA	No	NA	NA	NA	NA	NA	NA	NA	NA
cowV_04277	11027	No	NA	28	3	0	0	Low-quality	Genome-fragment	27.26	AAI-based (medium-confidence)	0	1	NA	0.504071	0.0594456	0.0730024	virus	NA	Outlier	Outlier	NA	NA	NA	NA	NA	NA	NA	NA	NA	NA	NA	NA	NA	NA	NA	NA	0.871322	0.128678	Lytic	NA	NA	0	0	0	0	0	0	20.5501	0.612542	0.573123	0	0	0.466104	0	0	0.278411	0	1.16656	0	1.26859	0	NA	No	NA	NA	NA	NA	NA	NA	NA	NA
cowV_04278	12976	No	NA	20	2	0	0	Low-quality	Genome-fragment	2.36	HMM-based (lower-bound)	0	1	NA	0.385574	0.0997998	0.11514	virus	NA	Singleton	Singleton	NA	NA	NA	NA	NA	NA	NA	NA	NA	NA	NA	NA	NA	NA	NA	NA	0.811878	0.188122	NA	NA	NA	0	0	0	0	0	18.7774	0.90003	3.28193	31.5254	20.3026	0	0	0	0	0	0	0	0	0	0	NA	No	NA	NA	NA	NA	NA	NA	NA	NA
cowV_04279	17488	No	NA	28	3	1	3.57143	Low-quality	Genome-fragment	19.82	HMM-based (lower-bound)	0	1.12	NA	0.860033	0.0208475	0.0364966	virus	preVC_2027	VC_2027_0	Clustered	4	0.1356	0.994543	4.20303	0.1348	1	120.599	769.088	0.00545749	3.31662	5.2915	6	6	cowV_04279,cowV_05637,cowV_08661,cowV_27270	NA	NA	0.997299	0.00270138	Lytic	NA	NA	0	0	0	0	0	76.6082	0	0	0.528307	0	7.52323	0	0	0	22.7568	0	0.676621	22.0634	0	4.97391	NA	No	NA	NA	NA	NA	NA	NA	NA	NA
cowV_04280	5147	No	NA	7	3	0	0	High-quality	High-quality	100	HMM-based (lower-bound)	0	1.35	NA	0.878695	0.0193557	0.0350419	NA	NA	Singleton	Singleton	NA	NA	NA	NA	NA	NA	NA	NA	NA	NA	NA	NA	NA	NA	NA	NA	0.997299	0.00270138	NA	NA	NA	0	0	0	0	0	0	0	4.98436	1.44339	0	0	3.98557	0	0	0	0	0	0	0	0	NA	No	NA	NA	NA	NA	NA	NA	NA	NA
cowV_04281	11428	No	NA	24	3	0	0	High-quality	High-quality	100	AAI-based (high-confidence)	0	1	contig >1.5x longer than expected genome length	0.371145	0.103425	0.118608	organism	NA	Outlier	Outlier	NA	NA	NA	NA	NA	NA	NA	NA	NA	NA	NA	NA	NA	NA	NA	NA	0.880031	0.119969	Lytic	NA	NA	0	0	0	0	0	0	0	0	0	0	0	0	0	0	0	0	0	0	0	0	NA	No	NA	NA	NA	NA	NA	NA	NA	NA
cowV_04282	10347	No	NA	20	4	0	0	Low-quality	Genome-fragment	26.53	AAI-based (high-confidence)	0	1	NA	0.982314	0.00895083	0.025405	virus	preVC_2192	VC_2192_0	Clustered	66	0.5428	1	6.80268	0.5428	0.9422	42467.6	35774.1	6.65977749024157e-311	1.41421	10.4881	2145	2021	cowV_00295,cowV_00642,cowV_00706,cowV_00788,cowV_00882,cowV_00891,cowV_00955,cowV_01023,cowV_01042,cowV_01074,cowV_01080,cowV_01318,cowV_01354,cowV_01443,cowV_01681,cowV_01685,cowV_01690,cowV_01799,cowV_02957,cowV_03050,cowV_03757,cowV_04069,cowV_04282,cowV_09775,cowV_09995,cowV_10145,cowV_10484,cowV_10502,cowV_11069,cowV_11240,cowV_11626,cowV_12022,cowV_13195,cowV_13988,cowV_14082,cowV_14165,cowV_14428,cowV_14486,cowV_14817,cowV_15029,cowV_15039,cowV_15998,cowV_16053,cowV_16217,cowV_16903,cowV_18100,cowV_19316,cowV_19733,cowV_19853,cowV_20012,cowV_20429,cowV_20438,cowV_20471,cowV_20827,cowV_22235,cowV_23606,cowV_23858,cowV_24494,cowV_24648,cowV_24731,cowV_25244,cowV_25523,cowV_28032,cowV_29154,cowV_29772,cowV_29858	NA	NA	1	0	Lytic	NA	NA	0	0	0	0	0	37.6593	67.6085	9.42671	15.3564	5.69315	27.6648	59.5721	5.56422	15.3044	24.6717	0	47.5521	11.1192	66.8687	4.24641	NA	No	NA	NA	NA	NA	NA	NA	NA	NA
cowV_04283	36910	No	NA	68	41	0	0	High-quality	High-quality	100	AAI-based (high-confidence)	0	1.35	contig >1.5x longer than expected genome length	0.925873	0.0158811	0.0322566	virus	NA	Overlap (VC_1460/VC_1462/VC_2352)	Overlap (VC_1460/VC_1462/VC_2352)	NA	NA	NA	NA	NA	NA	NA	NA	NA	NA	NA	NA	NA	NA	NA	NA	0.761245	0.238755	Lytic	NA	NA	0	0	0	0	0	0	0	0	0	0	0	0	0	0	0	0	0	0	0	0	NA	No	NA	NA	NA	NA	NA	NA	NA	NA
cowV_04284	21551	No	NA	32	8	0	0	Low-quality	Genome-fragment	48.36	AAI-based (medium-confidence)	0	1.01	NA	0.337238	0.110771	0.125368	virus	preVC_3945	VC_3945_0	Clustered/Singleton	1	0	1	0	0	1	0	45.8298	0	0	0	1	1	cowV_04284	NA	NA	0.855024	0.144976	Lytic	NA	NA	0	0	0	0	0	0.258961	1.62253	32.6014	45.9135	0.264732	0	0.732539	0	0	0.654376	0	26.7356	34.358	38.8408	2.10365	NA	No	NA	NA	NA	NA	NA	NA	NA	NA
cowV_04285	14628	No	NA	27	7	0	0	High-quality	High-quality	98.58	HMM-based (lower-bound)	0	1.3	NA	0.90079	0.0176562	0.0335452	virus	preVC_3848	VC_3848_0	Clustered	4	0.2849	0.661655	3.81138	0.1885	1	27.5071	69.0431	0.338345	3.31662	4.3589	6	6	cowV_04285,cowV_08811,cowV_09358,cowV_09397	NA	NA	0.872503	0.127497	Lytic	NA	NA	0	0	0	0	0	0	0	0	0	0	30.6339	0	0	0	0	0	0	0	0	0	NA	No	NA	NA	NA	NA	NA	NA	NA	NA
cowV_04286	6504	No	NA	14	2	0	0	High-quality	High-quality	98.61	HMM-based (lower-bound)	0	1.01	NA	0.995685	0.00583503	0.0231096	NA	NA	Outlier	Outlier	NA	NA	NA	NA	NA	NA	NA	NA	NA	NA	NA	NA	NA	NA	NA	NA	0.811878	0.188122	NA	NA	NA	0	0	0	0	0	0	0	0	0	0	0	0	0	0	0	0	0	0	0	0	NA	No	NA	NA	NA	NA	NA	NA	NA	NA
cowV_04287	10997	No	NA	15	2	0	0	Low-quality	Genome-fragment	26.05	AAI-based (medium-confidence)	0	1.15	NA	0.85251	0.0213574	0.0369321	virus	NA	Outlier	Outlier	NA	NA	NA	NA	NA	NA	NA	NA	NA	NA	NA	NA	NA	NA	NA	NA	0.811878	0.188122	NA	NA	NA	0	0	0	0	0	0.255372	1.25689	0	1.11566	0	0	0	0.231737	0	0	0	0	0	0	0	NA	No	NA	NA	NA	NA	NA	NA	NA	NA
cowV_04288	14346	No	NA	22	6	0	0	High-quality	High-quality	100	HMM-based (lower-bound)	0	1.31	NA	0.681279	0.0347269	0.0489707	organism	NA	Singleton	Singleton	NA	NA	NA	NA	NA	NA	NA	NA	NA	NA	NA	NA	NA	NA	NA	NA	0.811878	0.188122	Lytic	NA	NA	0	0	0	0	0	0	0	0	0	0	0	0	0	0	0	0	0	0	0	0	NA	No	NA	NA	NA	NA	NA	NA	NA	NA
cowV_04289	11935	No	NA	14	4	0	0	Medium-quality	Genome-fragment	52.2	AAI-based (medium-confidence)	0	1	NA	0.493292	0.0676222	0.082366	virus	NA	Outlier	Outlier	NA	NA	NA	NA	NA	NA	NA	NA	NA	NA	NA	NA	NA	NA	NA	NA	0.811878	0.188122	NA	NA	NA	0	0	0	0	0	21.2148	0	0	0	0	0	0	0	0	0	0	0	0	0	0	NA	No	NA	NA	NA	NA	NA	NA	NA	NA
cowV_04290	20011	No	NA	12	4	0	0	Low-quality	Genome-fragment	42.07	AAI-based (high-confidence)	0	1.01	NA	0.348644	0.107901	0.122665	virus	NA	Outlier	Outlier	NA	NA	NA	NA	NA	NA	NA	NA	NA	NA	NA	NA	NA	NA	NA	NA	0.811878	0.188122	NA	NA	NA	0	0	0	0	0	18.0687	18.8774	0	0	0	0	0	0	0	0	0	0	0	0	0	NA	No	NA	NA	NA	NA	NA	NA	NA	NA
cowV_04291	20124	No	NA	34	5	1	2.94118	Low-quality	Genome-fragment	14.88	AAI-based (medium-confidence)	0	1	NA	0.999572	0.00275701	0.01873	virus	NA	Outlier	Outlier	NA	NA	NA	NA	NA	NA	NA	NA	NA	NA	NA	NA	NA	NA	NA	NA	0.997576	0.00242385	Lytic	NA	NA	0	0	0	0	0	0	0	80.4386	0	0.664553	0	0	0	0	0	0	0.89074	0	0	7.38292	NA	No	NA	NA	NA	NA	NA	NA	NA	NA
cowV_04292	27005	No	NA	37	6	0	0	High-quality	High-quality	100	AAI-based (medium-confidence)	0	1.38	contig >1.5x longer than expected genome length	0.74405	0.0296095	0.0444329	virus	preVC_1312	VC_1312_0	Clustered	8	0.333	1	3.57152	0.333	1	191.653	383.957	3.22e-07	1	5.09902	28	28	cowV_04292,cowV_06575,cowV_06879,cowV_08591,cowV_08947,cowV_09069,cowV_30065,cowV_30073	NA	NA	0.811878	0.188122	Lytic	NA	NA	0	0	0	0	0	0	0	0	0	0	0	0	0	14.7715	0	0	0	0	0	0	NA	No	NA	NA	NA	NA	NA	NA	NA	NA
cowV_04293	11196	No	NA	26	5	0	0	Low-quality	Genome-fragment	17.2	AAI-based (medium-confidence)	0	1	NA	0.941628	0.0146159	0.0314273	virus	NA	Outlier	Outlier	NA	NA	NA	NA	NA	NA	NA	NA	NA	NA	NA	NA	NA	NA	NA	NA	0.780197	0.219803	Lytic	NA	NA	0	0	0	0	0	0	0	0	1.71675	0	0	0	0	0	0	0	0	0	0	0	NA	No	NA	NA	NA	NA	NA	NA	NA	NA
cowV_04294	17108	No	NA	27	9	2	7.40741	High-quality	High-quality	100	AAI-based (high-confidence)	0	1.02	contig >1.5x longer than expected genome length	0.776075	0.0272113	0.0422962	organism	NA	Outlier	Outlier	NA	NA	NA	NA	NA	NA	NA	NA	NA	NA	NA	NA	NA	NA	NA	NA	0.830866	0.169134	Lytic	NA	NA	0	0	0	0	0	0	0	6.6372	0	0	0	0	0	0	0	0	0	0	0	0	NA	No	NA	NA	NA	NA	NA	NA	NA	NA
cowV_04295	19451	No	NA	20	10	0	0	Low-quality	Genome-fragment	12.09	AAI-based (medium-confidence)	0	1	NA	0.974168	0.0100461	0.0261049	virus	NA	Overlap (VC_850/VC_851)	Overlap (VC_850/VC_851)	NA	NA	NA	NA	NA	NA	NA	NA	NA	NA	NA	NA	NA	NA	NA	NA	0.937941	0.0620595	NA	NA	NA	0	0	0	0	0	0	0	0	0	0	0	0	0	0	292.463	0	10.1334	0	6.80043	33.0026	NA	No	NA	NA	NA	NA	NA	NA	NA	NA
cowV_04296	10408	No	NA	16	5	0	0	Low-quality	Genome-fragment	10.58	HMM-based (lower-bound)	0	1	NA	0.921699	0.0162399	0.0325916	virus	NA	Overlap (VC_2237/VC_3131)	Overlap (VC_2237/VC_3131)	NA	NA	NA	NA	NA	NA	NA	NA	NA	NA	NA	NA	NA	NA	NA	NA	0.811878	0.188122	NA	NA	NA	0	0	0	0	0	0	0	0	0.858486	1.1802	0	0	0	0	0	0	0	0	0	0	NA	No	NA	NA	NA	NA	NA	NA	NA	NA
cowV_04297	42368	No	NA	63	8	0	0	High-quality	High-quality	93.26	AAI-based (high-confidence)	0	1.17	NA	0.805101	0.0248697	0.0400729	virus	preVC_3119	VC_3119_0	Clustered	9	0.1224	0.999977	6.10231	0.1224	1	284.887	2043.44	2.29e-05	4	7.54983	36	36	cowV_04297,cowV_04636,cowV_08558,cowV_09715,cowV_12135,cowV_19025,cowV_20207,cowV_21945,cowV_23623	NA	NA	0.6375	0.3625	Lytic	NA	NA	0	0	0	0	0	1.95906	14.5658	0.174276	7.73332	11.0274	2.91888	1.80622	4.84612	24.6366	17.955	0	13.1083	1.55724	2.70515	0	26.98	Yes	Bacteria	Firmicutes	Clostridia	Oscillospirales	Oscillospiraceae	Flavonifractor	90.2	blast;92.70 iPHoP-RF;79.80
cowV_04298	10968	No	NA	20	1	0	0	High-quality	High-quality	100	HMM-based (lower-bound)	0	1	NA	0.973985	0.0100461	0.0261049	plasmid	NA	Outlier	Outlier	NA	NA	NA	NA	NA	NA	NA	NA	NA	NA	NA	NA	NA	NA	NA	NA	0.831069	0.168931	NA	NA	NA	0	0	0	0	0	0	0	0	17.7934	0	0	0	0	0	0	0	0	2.3556	0	0	NA	No	NA	NA	NA	NA	NA	NA	NA	NA
cowV_04299	12332	No	NA	17	5	0	0	Low-quality	Genome-fragment	33.79	AAI-based (medium-confidence)	0	1	NA	0.906297	0.0172596	0.0332258	virus	NA	Outlier	Outlier	NA	NA	NA	NA	NA	NA	NA	NA	NA	NA	NA	NA	NA	NA	NA	NA	0.910793	0.089207	NA	NA	NA	0	0	0	0	0	5.50472	40.0634	809.399	12.8401	0.996218	1.66622	1.84786	12.1714	30.6055	11.4352	31.0857	5.18996	104.236	1.02517	29.9869	NA	No	NA	NA	NA	NA	NA	NA	NA	NA
cowV_04300	27298	No	NA	41	3	0	0	Low-quality	Genome-fragment	30.61	HMM-based (lower-bound)	0	1.02	NA	0.551783	0.0482854	0.0614058	virus	NA	Outlier	Outlier	NA	NA	NA	NA	NA	NA	NA	NA	NA	NA	NA	NA	NA	NA	NA	NA	0.025	0.975	Lytic	Temperate	Temperate	0	0	0	0	0	0	0	5.28324	1.27208	0	0	0	0	0	0	0	1.34765	0.716828	0.479294	0	NA	No	NA	NA	NA	NA	NA	NA	NA	NA
cowV_04301	16794	No	NA	20	15	0	0	Low-quality	Genome-fragment	49.1	AAI-based (medium-confidence)	0	1	NA	0.0821832	0.20179	0.209764	virus	NA	Overlap (VC_902/VC_2260/VC_2269)	Overlap (VC_902/VC_2260/VC_2269)	NA	NA	NA	NA	NA	NA	NA	NA	NA	NA	NA	NA	NA	NA	NA	NA	0.950963	0.0490369	NA	NA	NA	0	0	0	0	0	7.06081	0.810387	0	1.43618	0	0	125.653	40.2166	0.581402	94.616	0	2.76958	7.9462	2.61892	5.62333	NA	No	NA	NA	NA	NA	NA	NA	NA	NA
cowV_04302	19111	No	NA	34	21	0	0	High-quality	High-quality	100	AAI-based (high-confidence)	0	1.12	contig >1.5x longer than expected genome length	0.754772	0.0289863	0.0440075	virus	preVC_1795	VC_1795_0	Clustered	23	0.781	1	2.08128	0.781	1	2407.23	675.057	1.78e-35	0	5.38516	253	253	MG945310,MG945311,MG945312,MG945338,MG945437,MG945672,MG945767,cowV_04302,cowV_05259,cowV_05640,cowV_06044,cowV_07148,cowV_07149,cowV_07331,cowV_08285,cowV_08666,cowV_08680,cowV_08904,cowV_09118,cowV_09252,cowV_09380,cowV_30054,cowV_30062	MG945310,MG945311,MG945312,MG945338,MG945437,MG945672,MG945767	Yes	0.811878	0.188122	Lytic	NA	NA	0	0	0	0	0	0	0	0	0	0	0	0	0	0	0	0	0	0	0	0	NA	No	NA	NA	NA	NA	NA	NA	NA	NA
cowV_04303	26874	No	NA	64	13	0	0	High-quality	High-quality	98.08	HMM-based (lower-bound)	0	1.3	NA	0.741437	0.0298172	0.0446448	virus	preVC_2086	VC_2086_0	Clustered	3	0.7206	0.988673	3.29983	0.7125	1	54.7791	21.2347	0.0113272	1.41421	4.24264	3	3	cowV_04303,cowV_08973,cowV_09316	NA	NA	0.997299	0.00270138	Lytic	NA	NA	0	0	0	0	0	0	0	0	0	0	0	0	0	1.28567	0	0	0	0	0	0	NA	No	NA	NA	NA	NA	NA	NA	NA	NA
cowV_04304	19071	No	NA	17	3	0	0	Low-quality	Genome-fragment	22.53	AAI-based (medium-confidence)	0	1	NA	0.926217	0.0158622	0.0322566	virus	preVC_4337	VC_4337_0	Clustered	5	0.6038	0.999012	3.60158	0.6032	1	180.16	118.196	0.000988025	2.64575	4.79583	10	10	cowV_04304,cowV_05645,cowV_07942,cowV_19161,cowV_25735	NA	NA	0.997522	0.00247797	NA	NA	NA	0	0	0	0	0	1.61658	98.5495	0.309663	0	5.87642	0	2.24721	0.216559	0	1.04818	0	5.52164	0.281315	0	0.725438	NA	No	NA	NA	NA	NA	NA	NA	NA	NA
cowV_04305	12718	No	NA	10	3	0	0	High-quality	High-quality	100	AAI-based (medium-confidence)	0	1.45	contig >1.5x longer than expected genome length	1	0	0	organism	NA	Singleton	Singleton	NA	NA	NA	NA	NA	NA	NA	NA	NA	NA	NA	NA	NA	NA	NA	NA	0.811878	0.188122	NA	NA	NA	0	0	0	0	0	0	0	0	0	0	1.00329	0	0	0	0.151233	0	0	0	0	0	NA	No	NA	NA	NA	NA	NA	NA	NA	NA
cowV_04306	28793	No	NA	34	1	0	0	Low-quality	Genome-fragment	33.12	HMM-based (lower-bound)	0	1.02	NA	0.882359	0.0190724	0.0348133	virus	preVC_2958	VC_2958_0	Clustered	5	0.2429	0.999976	4.49571	0.2429	1	107.839	336.115	2.37e-05	3.60555	5	10	10	cowV_04306,cowV_12627,cowV_17653,cowV_22448,cowV_29547	NA	NA	0.4625	0.5375	Lytic	NA	NA	0	0	0	0	0	2304.37	74.514	0	1.71388	1.08086	4.97979	106.445	0.446426	0	1.76694	0	0	0	0	0	NA	No	NA	NA	NA	NA	NA	NA	NA	NA
cowV_04307	8132	No	NA	9	3	0	0	Complete	High-quality	100	DTR (high-confidence)	0	1.26	NA	0.952453	0.0133507	0.0300754	NA	preVC_1840	VC_1840_0	Clustered	3	0.7498	0.925543	1.38209	0.694	1	14.1573	4.72449	0.0744573	1	1.73205	3	3	MG945470,cowV_04307,cowV_06599	MG945470	Yes	0.811878	0.188122	NA	NA	NA	0	0	0	0	0	0	0	5.85933	0	0	0	0	0	0	0	0	0	0	0	0	NA	No	NA	NA	NA	NA	NA	NA	NA	NA
cowV_04308	17346	No	NA	29	7	0	0	High-quality	High-quality	100	AAI-based (medium-confidence)	0	1.44	contig >1.5x longer than expected genome length	0.744001	0.0296095	0.0444329	virus	preVC_1774	VC_1774_0	Clustered	2	0.5665	0.729854	3.31662	0.4134	1	6.81456	5.21538	0.270146	3.31662	3.31662	1	1	cowV_04308,cowV_08937	NA	NA	0.997299	0.00270138	Lytic	NA	NA	0	0	0	0	0	0	0	0	0	0	0	0.507016	0	0	0	0	0	0	0	0	NA	No	NA	NA	NA	NA	NA	NA	NA	NA
cowV_04309	12386	No	NA	20	1	0	0	Low-quality	Genome-fragment	16.27	AAI-based (medium-confidence)	0	1.17	NA	0.999937	0.00132185	0.0144801	virus	NA	Outlier	Outlier	NA	NA	NA	NA	NA	NA	NA	NA	NA	NA	NA	NA	NA	NA	NA	NA	0.942676	0.0573238	Lytic	NA	NA	0	0	0	0	0	21.931	1.71135	0	0	0	0	0	0	4.16854	8.1534	0	0	0	0	0	NA	No	NA	NA	NA	NA	NA	NA	NA	NA
cowV_04310	13949	No	NA	29	10	0	0	High-quality	High-quality	100	AAI-based (high-confidence)	0	1.22	contig >1.5x longer than expected genome length	0.40545	0.0948901	0.110459	virus	preVC_3491	VC_3491_0	Clustered	6	0.363	0.995271	3.18682	0.3612	1	124.339	218.24	0.0047292	2.44949	3.87298	15	15	cowV_04310,cowV_05454,cowV_06300,cowV_08772,cowV_08833,cowV_08917	NA	NA	0.811878	0.188122	Lytic	NA	NA	0	0	0	0	0	0	0	0	0	0	0	1.22081	0	0	0	0	0	0	0	0	NA	No	NA	NA	NA	NA	NA	NA	NA	NA
cowV_04311	12476	No	NA	10	4	0	0	Low-quality	Genome-fragment	21.34	AAI-based (medium-confidence)	0	1.3	NA	0.874319	0.0198467	0.0355998	virus	NA	Outlier	Outlier	NA	NA	NA	NA	NA	NA	NA	NA	NA	NA	NA	NA	NA	NA	NA	NA	0.888129	0.111871	NA	NA	NA	0	0	0	0	0	0	0	0	0	0	1.1767	0	0	12.2394	58.1582	0	0	0	0	0	NA	No	NA	NA	NA	NA	NA	NA	NA	NA
cowV_04312	13193	No	NA	21	3	0	0	High-quality	High-quality	100	HMM-based (lower-bound)	0	1.49	NA	0.887621	0.0186948	0.0344895	plasmid	preVC_4452	VC_4452_0	Clustered	2	0.5459	0.5	1	0.273	1	1.73043	1.43934	0.5	1	1	1	1	cowV_04312,cowV_05430	NA	NA	0.811878	0.188122	Lytic	NA	NA	0	0	0	0	0	0	0	0	0	0	0	0	0	0	0	0	0	0	0	0	NA	No	NA	NA	NA	NA	NA	NA	NA	NA
cowV_04313	20255	No	NA	40	9	0	0	High-quality	High-quality	100	AAI-based (high-confidence)	0	1.43	contig >1.5x longer than expected genome length	0.547296	0.0491918	0.0623596	virus	preVC_1886	VC_1886_0	Clustered	3	0.8667	0.959572	1.57735	0.8317	1	43.2749	6.65588	0.0404278	1	2	3	3	MG945688,cowV_04313,cowV_09306	MG945688	Yes	0.811878	0.188122	Lytic	NA	NA	0	0	0	0	0	0	0	0	0	0	0	0	0	0	0	0	0	0	0	0	NA	No	NA	NA	NA	NA	NA	NA	NA	NA
cowV_04314	3121	No	NA	3	1	0	0	Medium-quality	Genome-fragment	57.6	AAI-based (medium-confidence)	0	1.04	NA	0.84515	0.021905	0.0373831	NA	NA	Singleton	Singleton	NA	NA	NA	NA	NA	NA	NA	NA	NA	NA	NA	NA	NA	NA	NA	NA	0.998951	0.00104855	NA	NA	NA	0	0	0	0	0	0	0	0	0	0	0	0	0	0	0	0	0	0	0	0	NA	No	NA	NA	NA	NA	NA	NA	NA	NA
cowV_04315	20259	No	NA	31	7	0	0	High-quality	High-quality	100	AAI-based (medium-confidence)	0	1.35	contig >1.5x longer than expected genome length	0.725224	0.0310446	0.0456851	virus	NA	Overlap (VC_3492/VC_4452)	Overlap (VC_3492/VC_4452)	NA	NA	NA	NA	NA	NA	NA	NA	NA	NA	NA	NA	NA	NA	NA	NA	0.730301	0.269699	Lytic	NA	NA	0	0	0	0	0	0	0	0	0	0	0	0.244548	0	0	0	0	0	0	0	0	NA	No	NA	NA	NA	NA	NA	NA	NA	NA
cowV_04316	25883	No	NA	44	8	0	0	High-quality	High-quality	98.91	HMM-based (lower-bound)	0	1.37	NA	0.300195	0.119156	0.133095	virus	preVC_1783	VC_1783_0	Clustered	4	0.4801	0.999183	3.72223	0.4797	1	50.435	54.61	0.000816842	2	4.69042	6	6	cowV_04316,cowV_05166,cowV_08567,cowV_08568	NA	NA	0.909489	0.0905107	Lytic	NA	NA	0	0	0	0	0	0	0	0	0	0	0	0	0	0	0	0	0	0	0	0	NA	No	NA	NA	NA	NA	NA	NA	NA	NA
cowV_04317	10235	No	NA	22	11	0	0	High-quality	High-quality	100	AAI-based (medium-confidence)	0	1.39	contig >1.5x longer than expected genome length	0.948802	0.0138228	0.0306335	virus	NA	Overlap (VC_1417/VC_1433)	Overlap (VC_1417/VC_1433)	NA	NA	NA	NA	NA	NA	NA	NA	NA	NA	NA	NA	NA	NA	NA	Shared_overlap	0.842404	0.157596	Lytic	NA	NA	0	0	0	0	0	0	0	0	0	0	0	0	0	0	0	0	0	0	0	0	NA	No	NA	NA	NA	NA	NA	NA	NA	NA
cowV_04318	29712	No	NA	39	13	0	0	High-quality	High-quality	100	AAI-based (medium-confidence)	0	1.25	contig >1.5x longer than expected genome length	0.969154	0.0109903	0.0274621	virus	preVC_3613	VC_3613_0	Clustered	6	0.2918	0.930859	3.69567	0.2716	1	372.507	904.062	0.0691405	2.23607	5.19615	15	15	cowV_04318,cowV_17580,cowV_17988,cowV_19627,cowV_21675,cowV_22881	NA	NA	0.997299	0.00270138	Lytic	NA	NA	0	0	0	0	0	0	11.737	0	0	0	3.83371	0	15.1608	0	0.991789	0	0	0	0	0	NA	No	NA	NA	NA	NA	NA	NA	NA	NA
cowV_04319	20558	No	NA	31	15	0	0	Medium-quality	Genome-fragment	56.31	AAI-based (medium-confidence)	0	1	NA	0.835293	0.022547	0.0379116	virus	NA	Outlier	Outlier	NA	NA	NA	NA	NA	NA	NA	NA	NA	NA	NA	NA	NA	NA	NA	NA	0.811878	0.188122	Temperate	Temperate	Temperate	0	0	0	0	0	0	0.202869	0	45.2438	0	0	0	0	0	0	0	0	0	0	0	NA	No	NA	NA	NA	NA	NA	NA	NA	NA
cowV_04320	44102	No	NA	62	15	0	0	High-quality	High-quality	100	AAI-based (medium-confidence)	0	1.26	NA	0.933197	0.0152579	0.0318449	virus	preVC_3357	VC_3357_0	Clustered	4	0.2692	0.914071	4.71832	0.246	1	95.9827	260.605	0.0859287	3.74166	5.83095	6	6	cowV_04320,cowV_04858,cowV_05126,cowV_07673	NA	NA	0.933554	0.0664459	Temperate	Temperate	Temperate	0	0	0	0	0	1.95497	11.7302	23.6377	58.6379	2.32977	0	2.50374	3.31197	0.547045	5.03615	0	8.48858	8.28172	5.91357	12.5644	NA	No	NA	NA	NA	NA	NA	NA	NA	NA
cowV_04321	3703	No	NA	9	3	0	0	High-quality	High-quality	100	HMM-based (lower-bound)	0	1.19	NA	0.981167	0.00913966	0.0255988	NA	NA	Singleton	Singleton	NA	NA	NA	NA	NA	NA	NA	NA	NA	NA	NA	NA	NA	NA	NA	NA	0.811878	0.188122	NA	NA	NA	0	0	0	0	0	0	0	0	0	0	0	0	0	0	0	0	0	0	0	0	NA	No	NA	NA	NA	NA	NA	NA	NA	NA
cowV_04322	25881	No	NA	28	12	1	3.57143	Low-quality	Genome-fragment	15.57	AAI-based (medium-confidence)	0	1	NA	0.98974	0.00745902	0.0241122	virus	NA	Overlap (VC_1580/VC_3621)	Overlap (VC_1580/VC_3621)	NA	NA	NA	NA	NA	NA	NA	NA	NA	NA	NA	NA	NA	NA	NA	NA	0.931779	0.0682209	Lytic	NA	NA	0	0	0	0	0	0	0	0	62.3885	0.274031	0	0	0	0	0	0	0	0	0	0	NA	No	NA	NA	NA	NA	NA	NA	NA	NA
cowV_04323	19248	No	NA	23	6	1	4.34783	Medium-quality	Genome-fragment	51.64	AAI-based (medium-confidence)	0	1	NA	0.98309	0.00887529	0.025405	virus	preVC_2862	VC_2862_0	Clustered	28	0.7244	1	4.80423	0.7244	1	12033.7	4577.95	4.72e-79	1.73205	7.28011	378	378	cowV_00081,cowV_00190,cowV_00414,cowV_00575,cowV_00626,cowV_00758,cowV_01751,cowV_01942,cowV_02463,cowV_02484,cowV_03351,cowV_04185,cowV_04323,cowV_04389,cowV_05291,cowV_05895,cowV_06014,cowV_06015,cowV_11025,cowV_17351,cowV_19287,cowV_21153,cowV_23359,cowV_24126,cowV_26663,cowV_27033,cowV_27884,cowV_29178	NA	NA	0.825	0.175	Lytic	NA	NA	0	0	0	0	0	0	104.946	0	31.7672	4.16555	0	0	0	0	0	0	0	0	0	0	NA	No	NA	NA	NA	NA	NA	NA	NA	NA
cowV_04324	11201	No	NA	16	8	0	0	Low-quality	Genome-fragment	12.3	AAI-based (high-confidence)	0	1	NA	0.999916	0.00152957	0.0155322	virus	NA	Outlier	Outlier	NA	NA	NA	NA	NA	NA	NA	NA	NA	NA	NA	NA	NA	NA	NA	NA	0.781812	0.218188	NA	NA	NA	0	0	0	0	0	28.4739	6.40311	10.4673	304.604	19.7119	0	5.22016	4.86578	0	23.9952	0	2.73271	4.10007	0.73865	22.6722	NA	No	NA	NA	NA	NA	NA	NA	NA	NA
cowV_04325	11050	No	NA	20	5	0	0	High-quality	High-quality	100	HMM-based (lower-bound)	0	1.43	NA	0.832104	0.0228114	0.0381903	virus	NA	Overlap (VC_1313/VC_1756)	Overlap (VC_1313/VC_1756)	NA	NA	NA	NA	NA	NA	NA	NA	NA	NA	NA	NA	NA	NA	NA	Shared_overlap	0.811878	0.188122	Lytic	NA	NA	0	0	0	0	0	0	0	0	0	0	0	0	0	0	0	0	0	0	0	0	NA	Yes	Bacteria	Bacteroidota	Bacteroidia	Bacteroidales	Bacteroidaceae	Bacteroides	95.9	iPHoP-RF;97.10
cowV_04326	35340	No	NA	36	7	0	0	Low-quality	Genome-fragment	9.22	AAI-based (medium-confidence)	0	1	NA	0.935243	0.0151635	0.0318373	virus	preVC_177	VC_177_0	Clustered	4	0.2486	0.999972	6.14861	0.2486	1	222.669	672.959	2.84e-05	5	7.2111	6	6	cowV_04326,cowV_17649,cowV_18594,cowV_22467	NA	NA	0.791312	0.208688	Lytic	NA	NA	0	0	0	0	0	3.30972	0	70.6081	0.783231	0	0	0.744293	0	0	0	0	0	0	0	0	NA	No	NA	NA	NA	NA	NA	NA	NA	NA
cowV_04327	37983	No	NA	58	7	0	0	High-quality	High-quality	100	AAI-based (medium-confidence)	0	1.47	contig >1.5x longer than expected genome length	0.519782	0.0544981	0.0676672	virus	preVC_1740	VC_1740_0	Clustered	3	0.1479	0.76254	5.37719	0.1128	1	7.44767	42.9162	0.23746	4.69042	6.245	3	3	cowV_04327,cowV_05535,cowV_09393	NA	NA	0.902574	0.0974262	Temperate	Temperate	Temperate	0	0	0	0	0	0	0	0	0	0	1.58392	0	0	0	0	0	0	0	0	0	NA	No	NA	NA	NA	NA	NA	NA	NA	NA
cowV_04328	30765	No	NA	42	4	2	4.7619	Low-quality	Genome-fragment	25.17	HMM-based (lower-bound)	0	1.03	NA	0.262043	0.128937	0.142056	virus	preVC_4224	VC_4224_0	Clustered	11	0.5773	1	3.15459	0.5773	1	1394.75	1021.15	4.43e-31	1.73205	4.58258	55	55	cowV_04328,cowV_08135,cowV_08297,cowV_09191,cowV_14955,cowV_21401,cowV_23485,cowV_25552,cowV_26644,cowV_29046,cowV_29663	NA	NA	0.811878	0.188122	Lytic	NA	NA	0	0	0	0	0	251.585	0.241093	0	0.185684	369.109	1.56729	0	1.16104	0	1.6262	0	0	0	0	0	NA	No	NA	NA	NA	NA	NA	NA	NA	NA
cowV_04329	31569	No	NA	52	2	0	0	Low-quality	Genome-fragment	15.29	HMM-based (lower-bound)	0	1.19	NA	0.999995	0.000547624	0.0112338	plasmid	preVC_2558	VC_2558_0	Clustered	6	0.3728	0.999998	4.2094	0.3728	1	394.111	663.084	1.51e-06	2	5.38516	15	15	cowV_04329,cowV_08599,cowV_14178,cowV_15019,cowV_28595,cowV_29490	NA	NA	0.932011	0.0679887	Lytic	NA	NA	0	0	0	0	0	0	149.185	0	0	0	0	0	0	0	0	0	0	0	0	0	NA	No	NA	NA	NA	NA	NA	NA	NA	NA
cowV_04330	20151	No	NA	33	1	0	0	Low-quality	Genome-fragment	8.89	HMM-based (lower-bound)	0	1.28	NA	0.989723	0.00747791	0.0241122	virus	NA	Outlier	Outlier	NA	NA	NA	NA	NA	NA	NA	NA	NA	NA	NA	NA	NA	NA	NA	NA	0.8625	0.1375	Lytic	NA	NA	0	0	0	0	0	2.14298	43.9613	0	0	0.715967	0	2.62863	0	0	0	0	0	0	0	0	NA	No	NA	NA	NA	NA	NA	NA	NA	NA
cowV_04331	10320	No	NA	11	4	0	0	Low-quality	Genome-fragment	29.84	AAI-based (medium-confidence)	0	1.17	NA	0.772044	0.0276078	0.0427371	virus	NA	Outlier	Outlier	NA	NA	NA	NA	NA	NA	NA	NA	NA	NA	NA	NA	NA	NA	NA	NA	0.893089	0.106911	NA	NA	NA	0	0	0	0	0	0	0	0	0	53.7172	0	0	0	0	0	0	0	0	0	0	NA	No	NA	NA	NA	NA	NA	NA	NA	NA
cowV_04332	12611	No	NA	20	1	0	0	Low-quality	Genome-fragment	8.18	AAI-based (medium-confidence)	0	1	NA	0.990154	0.00734572	0.023958	virus	NA	Outlier	Outlier	NA	NA	NA	NA	NA	NA	NA	NA	NA	NA	NA	NA	NA	NA	NA	NA	0	1	NA	Temperate	Temperate	0	0	0	0	0	1.3236	325.807	39.4157	5.84018	0.44175	0	0	45.2746	1860.03	6.20494	0	0	0	0	0	NA	No	NA	NA	NA	NA	NA	NA	NA	NA
cowV_04333	33589	No	NA	57	7	1	1.75439	Medium-quality	Genome-fragment	74.21	AAI-based (high-confidence)	0	1	NA	0.999663	0.00243598	0.0174846	virus	NA	Overlap (VC_998/VC_1001)	Overlap (VC_998/VC_1001)	NA	NA	NA	NA	NA	NA	NA	NA	NA	NA	NA	NA	NA	NA	NA	NA	0.96426	0.0357402	Lytic	NA	NA	0	0	0	0	0	1.20465	377.569	4.57081	0.274747	0	0	0	15.2847	0	0.870642	0	5.33672	0	5.15271	1.87564	NA	No	NA	NA	NA	NA	NA	NA	NA	NA
cowV_04334	16397	No	NA	29	5	0	0	Low-quality	Genome-fragment	13.64	AAI-based (medium-confidence)	0	1	NA	0.594629	0.0430357	0.0564371	virus	NA	Outlier	Outlier	NA	NA	NA	NA	NA	NA	NA	NA	NA	NA	NA	NA	NA	NA	NA	NA	0.811878	0.188122	Lytic	NA	NA	0	0	0	0	0	42.0975	7.35997	131.296	0	21.6518	2.13752	5.67876	1.89608	9.96515	16.6304	0	5.10488	8.37515	5.06965	6.17425	NA	No	NA	NA	NA	NA	NA	NA	NA	NA
cowV_04335	13977	No	NA	32	4	0	0	Low-quality	Genome-fragment	40.03	AAI-based (medium-confidence)	0	1.42	NA	0.122685	0.177374	0.186859	virus	NA	Overlap (VC_1759/VC_3405)	Overlap (VC_1759/VC_3405)	NA	NA	NA	NA	NA	NA	NA	NA	NA	NA	NA	NA	NA	NA	NA	NA	0.98761	0.0123899	Lytic	NA	NA	0	0	0	0	0	1.00191	2.29641	1.6621	2.94717	1.41624	0	1.51336	0	1.87669	14.477	0	0	0	0	0	NA	No	NA	NA	NA	NA	NA	NA	NA	NA
cowV_04336	30139	No	NA	37	8	0	0	Medium-quality	Genome-fragment	85.03	AAI-based (medium-confidence)	0	1.12	NA	0.386981	0.099611	0.115014	virus	preVC_4014	VC_4014_0	Clustered	6	0.7612	0.999985	5.64416	0.7611	1	373.519	117.208	1.51e-05	0	7.87401	15	15	cowV_01272,cowV_04336,cowV_11463,cowV_17430,cowV_21189,cowV_25256	NA	NA	0	1	Temperate	Temperate	Temperate	0	0	0	0	0	0	0	17.4347	0	0	0	0	0	0	0	0	0	0	0	0	NA	No	NA	NA	NA	NA	NA	NA	NA	NA
cowV_04337	13957	No	NA	19	5	0	0	Low-quality	Genome-fragment	25.83	AAI-based (medium-confidence)	0	1.02	NA	0.997159	0.00511746	0.0223902	virus	NA	Outlier	Outlier	NA	NA	NA	NA	NA	NA	NA	NA	NA	NA	NA	NA	NA	NA	NA	NA	0.8125	0.1875	NA	NA	NA	0	0	0	0	0	0	0.678547	2.40017	10.4209	2.15112	0	0	0	0	2.22559	0	0	0	0	0.956658	NA	No	NA	NA	NA	NA	NA	NA	NA	NA
cowV_04338	36138	No	NA	53	18	1	1.88679	High-quality	High-quality	96.94	AAI-based (medium-confidence)	0	1	NA	0.999281	0.00311579	0.0187645	virus	preVC_1970	VC_1970_0	Clustered	6	0.3641	1	5.93045	0.3641	1	961.187	1678.61	3.77e-11	4	7.14143	15	15	cowV_01750,cowV_02699,cowV_03774,cowV_04338,cowV_10490,cowV_23722	NA	NA	0.0875	0.9125	Lytic	NA	NA	0	0	0	0	0	28.1281	3.16968	518.681	0	7.61899	0	0	0	0	0	0	0	0	0.168612	0	NA	No	NA	NA	NA	NA	NA	NA	NA	NA
cowV_04339	11948	No	NA	12	8	0	0	Low-quality	Genome-fragment	19.78	AAI-based (high-confidence)	0	1	NA	0.997002	0.00530629	0.0228215	virus	NA	Outlier	Outlier	NA	NA	NA	NA	NA	NA	NA	NA	NA	NA	NA	NA	NA	NA	NA	NA	0.811878	0.188122	NA	NA	NA	0	0	0	0	0	0	30.0325	0	0	0	0	0	0	0	0	0	0	0	0	0	55.42	Yes	Bacteria	Firmicutes	Bacilli	Bacillales	Planococcaceae	Planococcus	90.7	iPHoP-RF;93.10
cowV_04340	40843	No	NA	75	16	0	0	High-quality	High-quality	100	AAI-based (medium-confidence)	0	1.09	NA	0.972523	0.0103104	0.0264731	virus	preVC_1933	VC_1933_0	Clustered	8	0.1956	1	5.95203	0.1956	1	503.949	2072	1.95e-09	3.4641	8.12404	28	28	cowV_00244,cowV_04028,cowV_04195,cowV_04340,cowV_13452,cowV_14547,cowV_29179,cowV_29251	NA	NA	0.952588	0.0474119	Lytic	NA	NA	0	0	0	0	0	0	25.2513	0	39.9286	0.627737	0	0	0	0	10.3249	0	0	0	0	0	NA	No	NA	NA	NA	NA	NA	NA	NA	NA
cowV_04341	11357	No	NA	21	1	0	0	Low-quality	Genome-fragment	5.85	AAI-based (medium-confidence)	0	1	NA	0.715911	0.0317622	0.0462788	organism	NA	Outlier	Outlier	NA	NA	NA	NA	NA	NA	NA	NA	NA	NA	NA	NA	NA	NA	NA	NA	0.811878	0.188122	NA	NA	NA	0	0	0	0	0	1.68242	0.828041	1.66027	0	3.45156	0	0.331334	0	0	16.0437	0	2.88888	4.23687	0.898908	0	NA	No	NA	NA	NA	NA	NA	NA	NA	NA
cowV_04342	19688	No	NA	41	4	0	0	Low-quality	Genome-fragment	13.05	HMM-based (lower-bound)	0	1	NA	0.972958	0.0101971	0.0262777	virus	NA	Outlier	Outlier	NA	NA	NA	NA	NA	NA	NA	NA	NA	NA	NA	NA	NA	NA	NA	NA	0.998657	0.00134348	Lytic	NA	NA	0	0	0	0	0	0	4.15259	0	0	0	0	0	0	0	0	0	0	0	0	0	NA	No	NA	NA	NA	NA	NA	NA	NA	NA
cowV_04343	27285	No	NA	48	4	0	0	Medium-quality	Genome-fragment	71.63	AAI-based (high-confidence)	0	1.47	NA	0.981692	0.00902636	0.0254351	virus	NA	Outlier	Outlier	NA	NA	NA	NA	NA	NA	NA	NA	NA	NA	NA	NA	NA	NA	NA	NA	0.95	0.05	Lytic	NA	NA	0	0	0	0	0	0	0	0	0.46065	0	0	0.471925	8.42001	0	3.60826	0	0	0	0	0	NA	No	NA	NA	NA	NA	NA	NA	NA	NA
cowV_04344	37396	No	NA	81	12	0	0	High-quality	High-quality	92.76	AAI-based (medium-confidence)	0	1	NA	0.997336	0.0050608	0.0223813	virus	preVC_699	VC_699_0	Clustered	37	0.4023	1	7.00351	0.4023	0.9399	13021.4	19342.3	7.53e-115	3	10.3923	666	626	cowV_02140,cowV_03806,cowV_04095,cowV_04344,cowV_04844,cowV_05262,cowV_05749,cowV_06033,cowV_06094,cowV_06095,cowV_06096,cowV_06620,cowV_07643,cowV_07644,cowV_07655,cowV_09620,cowV_10768,cowV_11344,cowV_12458,cowV_13304,cowV_13609,cowV_14032,cowV_14131,cowV_15336,cowV_16064,cowV_16614,cowV_18109,cowV_20412,cowV_21396,cowV_22494,cowV_23607,cowV_24328,cowV_25611,cowV_26585,cowV_28906,cowV_29223,cowV_29554	NA	NA	0.837056	0.162944	Lytic	NA	NA	0	0	0	0	0	0.418961	3.14551	0	22.7326	0.33304	0	0	0	0	0.349588	0	14.3221	1.28254	19.4804	0	13.19	Yes	Bacteria	Firmicutes	Clostridia	Lachnospirales	Lachnospiraceae	Coprococcus	95.9	CRISPR;97.10
cowV_04345	152443	No	NA	227	22	4	1.76211	High-quality	High-quality	100	AAI-based (medium-confidence)	0	1	NA	0.855676	0.0211496	0.0367323	organism	preVC_1745	VC_1745_3	Clustered/Singleton	1	0	1	0	0	1	0	1033.79	0	0	0	1	1	cowV_04345	NA	NA	0.0875	0.9125	Temperate	Temperate	Temperate	0	0	0	0	0	1.78615	2.7781	4.62496	444.507	10.169	0	4.98982	2.18219	4.04712	5.744	0	5.86594	4.03989	6.47106	9.50966	26.2	Yes	Bacteria	Bacteroidota	Bacteroidia	Bacteroidales	Bacteroidaceae	Bacteroides	98.5	iPHoP-RF;95.70 RaFAH;86.90
cowV_04346	31358	No	NA	55	13	1	1.81818	High-quality	High-quality	92.73	AAI-based (medium-confidence)	0	1.01	NA	0.957324	0.0127842	0.0295128	virus	NA	Outlier	Outlier	NA	NA	NA	NA	NA	NA	NA	NA	NA	NA	NA	NA	NA	NA	NA	NA	0.0625	0.9375	Lytic	NA	NA	0	0	0	0	0	0.624235	0	0	7.20406	0	0	0	0	0	126.554	0	0	0	0	0	NA	No	NA	NA	NA	NA	NA	NA	NA	NA
cowV_04347	44975	No	NA	61	14	3	4.91803	High-quality	High-quality	100	AAI-based (high-confidence)	0	1.09	NA	0.98509	0.00853539	0.0251939	virus	preVC_1756	VC_1756_11	Clustered	146	0.4361	1	7.87638	0.4361	0.8142	184228	238240	0	2.23607	10.5357	10585	8618	cowV_00006,cowV_00193,cowV_00348,cowV_00441,cowV_00452,cowV_00616,cowV_00728,cowV_00750,cowV_00759,cowV_00876,cowV_00950,cowV_01424,cowV_01464,cowV_01630,cowV_01659,cowV_01800,cowV_01816,cowV_01901,cowV_01953,cowV_01972,cowV_02053,cowV_02104,cowV_02177,cowV_02205,cowV_02407,cowV_02481,cowV_02577,cowV_02582,cowV_02702,cowV_02715,cowV_02790,cowV_02924,cowV_02955,cowV_02969,cowV_03212,cowV_03785,cowV_03869,cowV_03903,cowV_04008,cowV_04182,cowV_04224,cowV_04347,cowV_04442,cowV_04443,cowV_04459,cowV_04465,cowV_04644,cowV_04695,cowV_05482,cowV_06383,cowV_06609,cowV_06745,cowV_06916,cowV_07938,cowV_07992,cowV_08132,cowV_08188,cowV_08761,cowV_09455,cowV_09520,cowV_09534,cowV_09541,cowV_09789,cowV_10120,cowV_10302,cowV_10613,cowV_10752,cowV_10786,cowV_11026,cowV_11455,cowV_11595,cowV_11911,cowV_11950,cowV_12004,cowV_12893,cowV_12942,cowV_13593,cowV_14059,cowV_14125,cowV_14264,cowV_14450,cowV_14508,cowV_14614,cowV_15491,cowV_15599,cowV_16083,cowV_16126,cowV_16137,cowV_16150,cowV_16433,cowV_16698,cowV_17190,cowV_17207,cowV_17274,cowV_17831,cowV_18536,cowV_18636,cowV_18698,cowV_19004,cowV_19159,cowV_19454,cowV_20086,cowV_20598,cowV_20692,cowV_20855,cowV_20874,cowV_21069,cowV_21370,cowV_21771,cowV_21904,cowV_22518,cowV_22596,cowV_22599,cowV_22858,cowV_23238,cowV_23551,cowV_23701,cowV_23811,cowV_24152,cowV_24216,cowV_24406,cowV_24450,cowV_24698,cowV_25078,cowV_25298,cowV_25653,cowV_25668,cowV_25780,cowV_26019,cowV_26207,cowV_26381,cowV_26529,cowV_26743,cowV_27153,cowV_27183,cowV_27954,cowV_28128,cowV_28192,cowV_28293,cowV_28441,cowV_28531,cowV_28677,cowV_29023,cowV_29538,cowV_29642,cowV_29971	NA	NA	0.0875	0.9125	Lytic	NA	NA	0	0	0	0	0	0	644.756	0	6.21019	0	0	0.377806	0	6.05721	157.567	0	0.867828	106.77	0	3.04439	NA	No	NA	NA	NA	NA	NA	NA	NA	NA
cowV_04348	12268	No	NA	9	5	0	0	Low-quality	Genome-fragment	31.69	AAI-based (high-confidence)	0	1	NA	0.968593	0.011198	0.0277998	virus	preVC_2331	VC_2331_0	Clustered	5	0.0724	0.971118	3.44196	0.0703	1	48.6128	622.997	0.0288819	2.82843	4.24264	10	10	cowV_04348,cowV_10604,cowV_11288,cowV_27360,cowV_30098	NA	NA	0.811878	0.188122	NA	NA	NA	0	0	0	0	0	0	34.4694	0	0	1.54761	0	0	0	0	0	0	0	0	0	0	NA	No	NA	NA	NA	NA	NA	NA	NA	NA
cowV_04349	14354	No	NA	32	1	0	0	Low-quality	Genome-fragment	20.37	HMM-based (lower-bound)	0	1.19	NA	0.546482	0.0494562	0.0626619	virus	NA	Overlap (VC_3308/VC_4458)	Overlap (VC_3308/VC_4458)	NA	NA	NA	NA	NA	NA	NA	NA	NA	NA	NA	NA	NA	NA	NA	NA	0.997299	0.00270138	Lytic	NA	NA	0	0	0	0	0	0	107.291	8.54566	117.9	0.755369	0	9.33198	0.382104	0	4.03863	0	0	0.695593	0	0	NA	No	NA	NA	NA	NA	NA	NA	NA	NA
cowV_04350	32084	No	NA	53	10	0	0	Medium-quality	Genome-fragment	78.38	AAI-based (medium-confidence)	0	1.08	NA	0.463155	0.0800476	0.0957603	virus	NA	Overlap (VC_1787/VC_4713)	Overlap (VC_1787/VC_4713)	NA	NA	NA	NA	NA	NA	NA	NA	NA	NA	NA	NA	NA	NA	NA	NA	0.025	0.975	Lytic	Temperate	Temperate	0	0	0	0	0	0	0	0	0	0	63.4296	0	0	0	86.6344	0	0	0	0	0	NA	No	NA	NA	NA	NA	NA	NA	NA	NA
cowV_04351	14331	No	NA	22	4	0	0	Low-quality	Genome-fragment	37.3	AAI-based (medium-confidence)	0	1	NA	0.997073	0.00523076	0.0226867	virus	preVC_3157	VC_3157_0	Clustered	21	0.4791	1	4.77423	0.4791	1	5108.16	5553.11	1.15e-76	2	7.54983	210	210	cowV_01674,cowV_01966,cowV_02501,cowV_04351,cowV_05735,cowV_07179,cowV_08732,cowV_10457,cowV_14288,cowV_14916,cowV_16594,cowV_16772,cowV_18889,cowV_20132,cowV_20216,cowV_21601,cowV_23581,cowV_26765,cowV_27243,cowV_29763,cowV_30129	NA	NA	0.811878	0.188122	Lytic	NA	NA	0	0	0	0	0	80.5941	179.513	105.553	344.644	4.948	12.0333	209.62	45.6792	33.2768	31.7578	0	33.7471	23.2255	10.0873	58.8279	1.01	Yes	Bacteria	Fibrobacterota	Fibrobacteria	Fibrobacterales	Fibrobacteraceae	Fibrobacter	95.9	iPHoP-RF;97.10 CRISPR;92.20
cowV_04352	56645	No	NA	89	28	2	2.24719	High-quality	High-quality	100	AAI-based (medium-confidence)	0	1.04	NA	0.838412	0.0224148	0.0378736	virus	preVC_1091	VC_1091_0	Clustered	25	0.3949	1	7.5601	0.3949	0.91	31192.7	47800.5	4.1e-133	4.79583	10.0499	300	273	cowV_01166,cowV_01268,cowV_01617,cowV_02320,cowV_03889,cowV_03939,cowV_04352,cowV_07272,cowV_10162,cowV_10634,cowV_11169,cowV_11661,cowV_13985,cowV_14788,cowV_15156,cowV_15964,cowV_16210,cowV_18108,cowV_25375,cowV_25510,cowV_26633,cowV_26675,cowV_28291,cowV_29070,cowV_30361	NA	NA	0.95	0.05	Lytic	NA	NA	0	0	0	0	14149.7	0	0	0	0	0	0	0	0	0	0	0	0	0	0	0	28.63	Yes	Bacteria	Firmicutes	Clostridia	Lachnospirales	Lachnospiraceae	Anaerosacchariphilus	91.6	blast;93.90 iPHoP-RF;82.20
cowV_04353	13582	No	NA	30	26	0	0	Low-quality	Genome-fragment	39.27	AAI-based (medium-confidence)	0	1.03	NA	0.976247	0.00976282	0.0258597	virus	preVC_341	VC_341_0	Clustered	72	0.5092	1	6.14916	0.5092	0.9969	37850.4	36488.9	0	2	9.38083	2556	2548	cowV_00142,cowV_00150,cowV_00597,cowV_00760,cowV_00779,cowV_01144,cowV_01218,cowV_02084,cowV_02212,cowV_02323,cowV_02588,cowV_02609,cowV_02689,cowV_02735,cowV_02838,cowV_02943,cowV_03934,cowV_04040,cowV_04353,cowV_04354,cowV_07509,cowV_09680,cowV_09830,cowV_10571,cowV_10946,cowV_11994,cowV_12350,cowV_12887,cowV_13479,cowV_13545,cowV_13800,cowV_14403,cowV_14867,cowV_15369,cowV_15539,cowV_15552,cowV_15687,cowV_16264,cowV_16716,cowV_16827,cowV_16936,cowV_17805,cowV_18186,cowV_18408,cowV_18503,cowV_19010,cowV_19095,cowV_19279,cowV_19331,cowV_20158,cowV_20451,cowV_20800,cowV_20903,cowV_20920,cowV_20986,cowV_21101,cowV_21414,cowV_22187,cowV_23394,cowV_24781,cowV_25166,cowV_26352,cowV_26373,cowV_26869,cowV_26938,cowV_26994,cowV_27062,cowV_27786,cowV_27950,cowV_28270,cowV_29055,cowV_29606	NA	NA	0.761245	0.238755	Lytic	NA	NA	0	0	0	0	0	7.95014	0	0.319217	3.8917	12.6674	1.29931	0	1.03355	0.306225	21.4079	0	0.232625	0.433109	0.169845	0.431161	NA	No	NA	NA	NA	NA	NA	NA	NA	NA
cowV_04354	19435	No	NA	36	28	0	0	Medium-quality	Genome-fragment	56.29	AAI-based (medium-confidence)	0	1	NA	0.756164	0.0289108	0.0439657	virus	preVC_341	VC_341_0	Clustered	72	0.5092	1	6.14916	0.5092	0.9969	37850.4	36488.9	0	2	9.38083	2556	2548	cowV_00142,cowV_00150,cowV_00597,cowV_00760,cowV_00779,cowV_01144,cowV_01218,cowV_02084,cowV_02212,cowV_02323,cowV_02588,cowV_02609,cowV_02689,cowV_02735,cowV_02838,cowV_02943,cowV_03934,cowV_04040,cowV_04353,cowV_04354,cowV_07509,cowV_09680,cowV_09830,cowV_10571,cowV_10946,cowV_11994,cowV_12350,cowV_12887,cowV_13479,cowV_13545,cowV_13800,cowV_14403,cowV_14867,cowV_15369,cowV_15539,cowV_15552,cowV_15687,cowV_16264,cowV_16716,cowV_16827,cowV_16936,cowV_17805,cowV_18186,cowV_18408,cowV_18503,cowV_19010,cowV_19095,cowV_19279,cowV_19331,cowV_20158,cowV_20451,cowV_20800,cowV_20903,cowV_20920,cowV_20986,cowV_21101,cowV_21414,cowV_22187,cowV_23394,cowV_24781,cowV_25166,cowV_26352,cowV_26373,cowV_26869,cowV_26938,cowV_26994,cowV_27062,cowV_27786,cowV_27950,cowV_28270,cowV_29055,cowV_29606	NA	NA	0.869127	0.130873	Lytic	NA	NA	0	0	0	0	0	3.07363	15.4255	0.158199	6.96761	0.676308	0	0	9.28711	0	27.2831	0	0.858412	0.501321	1.28359	0	NA	No	NA	NA	NA	NA	NA	NA	NA	NA
cowV_04355	12490	No	NA	17	8	0	0	Low-quality	Genome-fragment	27.18	AAI-based (high-confidence)	0	1	NA	0.978824	0.0094418	0.0257139	virus	NA	Outlier	Outlier	NA	NA	NA	NA	NA	NA	NA	NA	NA	NA	NA	NA	NA	NA	NA	NA	0.475	0.525	NA	NA	NA	0	0	0	0	0	1.67419	139.354	0	182.121	237.313	3.54019	5.87481	2.76407	2.77644	13.002	0	11.2815	241.438	6.13023	54.5929	NA	No	NA	NA	NA	NA	NA	NA	NA	NA
cowV_04356	113249	No	NA	161	19	4	2.48447	Medium-quality	Genome-fragment	51.89	HMM-based (lower-bound)	0	1.02	NA	0.850099	0.0215084	0.0370308	virus	preVC_2559	VC_2559_1	Clustered/Singleton	1	0	1	0	0	1	0	432.132	0	0	0	1	1	cowV_04356	NA	NA	0.7375	0.2625	Lytic	NA	NA	0	0	0	0	0	1.86293	151.056	13.5527	1.52451	9.99257	0	4.96295	0.484902	0.556808	1.34961	0	4.11866	1.15539	1.08445	3.24336	NA	No	NA	NA	NA	NA	NA	NA	NA	NA
cowV_04357	36065	No	NA	63	25	2	3.1746	Medium-quality	Genome-fragment	86.82	AAI-based (high-confidence)	0	1	NA	0.967139	0.0114057	0.0280143	virus	preVC_1389	VC_1389_0	Clustered	2	0.3324	0.943282	6.245	0.3136	1	83.9436	168.576	0.0567182	6.245	6.245	1	1	cowV_04357,cowV_08569	NA	NA	0.707544	0.292456	Lytic	NA	NA	0	0	0	0	0	16.5377	72.4262	73.7945	78.0432	86.4082	5.21984	58.0114	77.1137	20.1859	97.0759	0	51.9924	93.5035	4.89335	109.676	NA	No	NA	NA	NA	NA	NA	NA	NA	NA
cowV_04358	32944	No	NA	61	17	0	0	Medium-quality	Genome-fragment	80.59	AAI-based (high-confidence)	0	1.04	NA	0.492712	0.0678865	0.0826449	virus	NA	Outlier	Outlier	NA	NA	NA	NA	NA	NA	NA	NA	NA	NA	NA	NA	NA	NA	NA	NA	0.4125	0.5875	Temperate	Temperate	Temperate	0	0	0	0	0	0.362103	3.82883	0	42.9477	12.2463	0	0.440578	1.34513	0	16.5665	0	3.75956	1.45296	3.55402	1.26169	NA	No	NA	NA	NA	NA	NA	NA	NA	NA
cowV_04359	20683	No	NA	41	7	0	0	Low-quality	Genome-fragment	49.71	AAI-based (high-confidence)	0	1	NA	0.999825	0.00200166	0.0165271	virus	preVC_2300	VC_2300_0	Clustered	6	0.0687	1	7.27572	0.0687	1	486.02	6593.52	2.07e-08	5.65685	8.42615	15	15	cowV_00265,cowV_00303,cowV_00827,cowV_01284,cowV_04359,cowV_05808	NA	NA	0.4	0.6	Lytic	NA	NA	0	0	0	0	0	4.36244	30.7565	0	42.085	7.34892	0	1.49042	13.2678	0	30.3132	0	25.5688	10.9314	34.2702	0.280111	NA	No	NA	NA	NA	NA	NA	NA	NA	NA
cowV_04360	30550	No	NA	60	13	0	0	High-quality	High-quality	100	AAI-based (high-confidence)	0	1	NA	0.999626	0.00256817	0.0181111	virus	preVC_3141	VC_3141_0	Clustered	9	0.1653	1	5.22399	0.1653	1	491.826	2484.1	3.61e-10	3.74166	6.9282	36	36	cowV_01202,cowV_04360,cowV_05814,cowV_08721,cowV_11139,cowV_18679,cowV_21656,cowV_22994,cowV_25131	NA	NA	0.7125	0.2875	Lytic	NA	NA	0	0	0	0	0	0.311969	0	43.9216	55.1264	3.16449	0	2.9999	0	2.22447	2.9574	0	122.187	6.87434	142.369	21.3376	NA	No	NA	NA	NA	NA	NA	NA	NA	NA
cowV_04361	15160	No	NA	15	1	0	0	Low-quality	Genome-fragment	8.04	AAI-based (medium-confidence)	0	1	NA	0.940297	0.0148047	0.0316067	virus	NA	Outlier	Outlier	NA	NA	NA	NA	NA	NA	NA	NA	NA	NA	NA	NA	NA	NA	NA	NA	0.95	0.05	NA	NA	NA	0	0	0	0	0	2.58258	110.707	3.49358	0	6.79045	0	4.54782	0.519823	0	1.69316	0	5.89649	0.408286	0.223125	3.76088	NA	No	NA	NA	NA	NA	NA	NA	NA	NA
cowV_04362	13411	No	NA	24	3	0	0	Medium-quality	Genome-fragment	86.41	HMM-based (lower-bound)	0	1.03	NA	0.639455	0.0381826	0.0519456	virus	preVC_4458	VC_4458_0	Clustered	2	1	1	2.44949	1	1	18.727	0	0	2.44949	2.44949	1	1	cowV_04362,cowV_09333	NA	NA	0.811878	0.188122	Lytic	NA	NA	0	0	0	0	0	0	0	0	0	0	0	0	0	0	0	0	0	0	0	0	NA	No	NA	NA	NA	NA	NA	NA	NA	NA
cowV_04363	25414	No	NA	47	11	1	2.12766	Medium-quality	Genome-fragment	52.69	HMM-based (lower-bound)	0	1	NA	0.7927	0.0259461	0.0411826	virus	NA	Overlap (VC_2264/VC_3742)	Overlap (VC_2264/VC_3742)	NA	NA	NA	NA	NA	NA	NA	NA	NA	NA	NA	NA	NA	NA	NA	NA	0.0125	0.9875	Lytic	Temperate	Temperate	0	0	0	0	0	20.0848	1.28102	1.06314	27.2936	17.4028	0	1.83437	3.31609	0	18.2677	0	0	0	0	0	NA	No	NA	NA	NA	NA	NA	NA	NA	NA
cowV_04364	15293	No	NA	16	5	0	0	Low-quality	Genome-fragment	10.99	AAI-based (medium-confidence)	0	1	NA	0.964392	0.0116701	0.0281738	virus	NA	Outlier	Outlier	NA	NA	NA	NA	NA	NA	NA	NA	NA	NA	NA	NA	NA	NA	NA	NA	0.896364	0.103636	NA	NA	NA	0	0	0	0	0	0	0	0	26.8197	0	0	0.414791	0	0	2.07739	0	0	0.822677	0	0	NA	No	NA	NA	NA	NA	NA	NA	NA	NA
cowV_04365	17383	No	NA	26	11	0	0	Medium-quality	Genome-fragment	76.14	AAI-based (high-confidence)	0	1	NA	0.993899	0.00653373	0.0236812	virus	preVC_963	VC_963_0	Clustered	321	0.848	1	6.07694	0.848	0.9969	1.05108e+06	188469	0	2	10.4403	51360	51203	cowV_00609,cowV_00793,cowV_00860,cowV_00981,cowV_01003,cowV_01068,cowV_01081,cowV_01118,cowV_01135,cowV_01199,cowV_01223,cowV_01392,cowV_01471,cowV_01693,cowV_01740,cowV_01753,cowV_01791,cowV_01855,cowV_01968,cowV_02047,cowV_02388,cowV_02416,cowV_02455,cowV_02480,cowV_02497,cowV_02648,cowV_03100,cowV_03409,cowV_03981,cowV_04365,cowV_04559,cowV_04629,cowV_04660,cowV_04661,cowV_04808,cowV_04926,cowV_05091,cowV_05108,cowV_05122,cowV_05213,cowV_05264,cowV_05373,cowV_05524,cowV_05550,cowV_05666,cowV_05704,cowV_05831,cowV_05893,cowV_06099,cowV_06130,cowV_06228,cowV_06433,cowV_06678,cowV_06886,cowV_06897,cowV_06914,cowV_06953,cowV_07005,cowV_07271,cowV_07387,cowV_07427,cowV_07530,cowV_07678,cowV_07797,cowV_07944,cowV_08008,cowV_08072,cowV_08379,cowV_08778,cowV_08865,cowV_08869,cowV_08883,cowV_08905,cowV_09129,cowV_09519,cowV_09793,cowV_09851,cowV_09907,cowV_09976,cowV_10015,cowV_10049,cowV_10113,cowV_10125,cowV_10247,cowV_10264,cowV_10267,cowV_10531,cowV_10548,cowV_10718,cowV_10943,cowV_10947,cowV_11066,cowV_11209,cowV_11304,cowV_11397,cowV_11460,cowV_11562,cowV_11564,cowV_11593,cowV_11678,cowV_11704,cowV_11775,cowV_11978,cowV_12076,cowV_12152,cowV_12214,cowV_12271,cowV_12318,cowV_12354,cowV_12373,cowV_12737,cowV_12923,cowV_12999,cowV_13141,cowV_13312,cowV_13411,cowV_13471,cowV_13502,cowV_13706,cowV_13784,cowV_13919,cowV_13938,cowV_14006,cowV_14031,cowV_14535,cowV_14663,cowV_14703,cowV_14782,cowV_14926,cowV_15006,cowV_15042,cowV_15184,cowV_15187,cowV_15274,cowV_15333,cowV_15435,cowV_15514,cowV_15547,cowV_15761,cowV_15796,cowV_15835,cowV_15841,cowV_15884,cowV_15904,cowV_15927,cowV_16147,cowV_16186,cowV_16420,cowV_16535,cowV_16573,cowV_16680,cowV_16770,cowV_16773,cowV_16789,cowV_16845,cowV_16885,cowV_16900,cowV_17031,cowV_17049,cowV_17217,cowV_17231,cowV_17271,cowV_17279,cowV_17424,cowV_17574,cowV_17664,cowV_17675,cowV_17850,cowV_17858,cowV_17909,cowV_17931,cowV_17947,cowV_18380,cowV_18382,cowV_18416,cowV_18441,cowV_18770,cowV_19054,cowV_19256,cowV_19411,cowV_19484,cowV_19544,cowV_19725,cowV_19792,cowV_19838,cowV_19906,cowV_19940,cowV_19955,cowV_20197,cowV_20246,cowV_20252,cowV_20258,cowV_20337,cowV_20437,cowV_20509,cowV_20510,cowV_20556,cowV_20560,cowV_20642,cowV_20652,cowV_20664,cowV_20735,cowV_20829,cowV_21142,cowV_21265,cowV_21304,cowV_21321,cowV_21323,cowV_21368,cowV_21526,cowV_21535,cowV_21595,cowV_21658,cowV_21722,cowV_21834,cowV_21877,cowV_21959,cowV_22072,cowV_22094,cowV_22102,cowV_22149,cowV_22451,cowV_22610,cowV_22648,cowV_22697,cowV_22859,cowV_22880,cowV_22885,cowV_22965,cowV_22993,cowV_23146,cowV_23195,cowV_23298,cowV_23320,cowV_23362,cowV_23447,cowV_23737,cowV_23834,cowV_23856,cowV_23922,cowV_23982,cowV_24030,cowV_24272,cowV_24275,cowV_24299,cowV_24312,cowV_24327,cowV_24548,cowV_24629,cowV_24897,cowV_24907,cowV_25191,cowV_25210,cowV_25318,cowV_25328,cowV_25630,cowV_25886,cowV_25899,cowV_25926,cowV_25959,cowV_25985,cowV_26013,cowV_26094,cowV_26213,cowV_26340,cowV_26348,cowV_26374,cowV_26459,cowV_26460,cowV_26510,cowV_26539,cowV_26565,cowV_26573,cowV_26738,cowV_26912,cowV_26917,cowV_26962,cowV_26975,cowV_27002,cowV_27080,cowV_27221,cowV_27256,cowV_27317,cowV_27330,cowV_27522,cowV_27530,cowV_27545,cowV_27554,cowV_27613,cowV_27629,cowV_27750,cowV_27756,cowV_27791,cowV_27930,cowV_27967,cowV_28027,cowV_28044,cowV_28074,cowV_28090,cowV_28174,cowV_28180,cowV_28242,cowV_28252,cowV_28304,cowV_28337,cowV_28383,cowV_28521,cowV_28541,cowV_28578,cowV_28740,cowV_28773,cowV_28948,cowV_28990,cowV_29287,cowV_29745,cowV_29828,cowV_29963,cowV_29991,cowV_29995,cowV_30010,cowV_30035	NA	NA	0.9125	0.0875	Lytic	NA	NA	0	0	0	0	0	0	0	0	23.9129	0	0	0	0	0	0	0	0	0	0	0	NA	No	NA	NA	NA	NA	NA	NA	NA	NA
cowV_04366	10460	No	NA	19	3	0	0	Low-quality	Genome-fragment	7.73	HMM-based (lower-bound)	0	1	NA	0.99903	0.00355012	0.0199693	virus	NA	Outlier	Outlier	NA	NA	NA	NA	NA	NA	NA	NA	NA	NA	NA	NA	NA	NA	NA	NA	0.811878	0.188122	NA	NA	NA	0	0	0	0	0	20.3771	1.53568	0	3.78794	0	0	8.87856	8.17191	10.5151	8.58552	0	22.903	15.5807	15.5246	1.57983	NA	No	NA	NA	NA	NA	NA	NA	NA	NA
cowV_04367	17880	No	NA	17	2	0	0	Low-quality	Genome-fragment	36.02	HMM-based (lower-bound)	0	1	NA	0.931298	0.0154657	0.0320462	virus	NA	Outlier	Outlier	NA	NA	NA	NA	NA	NA	NA	NA	NA	NA	NA	NA	NA	NA	NA	NA	0.811878	0.188122	NA	NA	NA	0	0	0	0	0	0.20773	0.347686	64.4124	0	0	0	3.52318	0	0	0	0	0	0	0	0	NA	No	NA	NA	NA	NA	NA	NA	NA	NA
cowV_04368	16801	No	NA	25	10	0	0	Low-quality	Genome-fragment	10.25	AAI-based (high-confidence)	0	1	NA	0.932	0.0154279	0.0320397	virus	NA	Outlier	Outlier	NA	NA	NA	NA	NA	NA	NA	NA	NA	NA	NA	NA	NA	NA	NA	NA	0.804084	0.195916	Lytic	NA	NA	0	0	0	0	0	1.08634	27.0196	0	0	0	0	0	0	0	0.514928	0	0	0	0	0	NA	No	NA	NA	NA	NA	NA	NA	NA	NA
cowV_04369	52873	No	NA	71	21	1	1.40845	High-quality	High-quality	100	AAI-based (high-confidence)	0	1.02	NA	0.992049	0.0069114	0.0236812	virus	preVC_2830	VC_2830_0	Clustered	53	0.582	1	7.2702	0.582	0.9942	73106.3	52502.8	0	3.31662	9.16515	1378	1370	cowV_00073,cowV_00391,cowV_00741,cowV_00997,cowV_01196,cowV_01328,cowV_01377,cowV_01456,cowV_01489,cowV_01838,cowV_01893,cowV_02286,cowV_04369,cowV_04370,cowV_06327,cowV_06738,cowV_08596,cowV_09603,cowV_10359,cowV_10696,cowV_10734,cowV_10923,cowV_11434,cowV_11671,cowV_12232,cowV_13651,cowV_15948,cowV_15984,cowV_16203,cowV_16258,cowV_16805,cowV_17720,cowV_18294,cowV_19039,cowV_19695,cowV_20066,cowV_21968,cowV_22351,cowV_22492,cowV_22793,cowV_22953,cowV_23833,cowV_24014,cowV_24506,cowV_25275,cowV_25319,cowV_25551,cowV_26293,cowV_26400,cowV_27012,cowV_27380,cowV_28046,cowV_28310	NA	NA	0.0375	0.9625	Lytic	Temperate	Temperate	0	0	0	0	0	0	0	176.485	0	0	0	41.5206	2.27818	0	0.496031	0	1.88607	0	1.52005	4.31828	NA	No	NA	NA	NA	NA	NA	NA	NA	NA
cowV_04370	72073	No	NA	117	32	1	0.854701	High-quality	High-quality	100	AAI-based (high-confidence)	0	1	contig >1.5x longer than expected genome length	0.982886	0.00889418	0.025405	virus	preVC_2830	VC_2830_0	Clustered	53	0.582	1	7.2702	0.582	0.9942	73106.3	52502.8	0	3.31662	9.16515	1378	1370	cowV_00073,cowV_00391,cowV_00741,cowV_00997,cowV_01196,cowV_01328,cowV_01377,cowV_01456,cowV_01489,cowV_01838,cowV_01893,cowV_02286,cowV_04369,cowV_04370,cowV_06327,cowV_06738,cowV_08596,cowV_09603,cowV_10359,cowV_10696,cowV_10734,cowV_10923,cowV_11434,cowV_11671,cowV_12232,cowV_13651,cowV_15948,cowV_15984,cowV_16203,cowV_16258,cowV_16805,cowV_17720,cowV_18294,cowV_19039,cowV_19695,cowV_20066,cowV_21968,cowV_22351,cowV_22492,cowV_22793,cowV_22953,cowV_23833,cowV_24014,cowV_24506,cowV_25275,cowV_25319,cowV_25551,cowV_26293,cowV_26400,cowV_27012,cowV_27380,cowV_28046,cowV_28310	NA	NA	0	1	Lytic	Temperate	Temperate	0	0	0	0	0	0	133.223	18.3853	0	0	148.512	0	0	0.673443	0	0	0	0	0	0	NA	No	NA	NA	NA	NA	NA	NA	NA	NA
cowV_04371	11347	No	NA	18	5	0	0	Low-quality	Genome-fragment	27.33	AAI-based (high-confidence)	0	1	NA	0.133327	0.172332	0.182194	virus	NA	Outlier	Outlier	NA	NA	NA	NA	NA	NA	NA	NA	NA	NA	NA	NA	NA	NA	NA	NA	0.0125	0.9875	NA	Temperate	Temperate	0	0	0	0	0	0	31.8154	0	0	0	0	0	0	0	0	0	0	0	0	0	NA	No	NA	NA	NA	NA	NA	NA	NA	NA
cowV_04372	12834	No	NA	13	6	0	0	Low-quality	Genome-fragment	29.72	AAI-based (high-confidence)	0	1	NA	0.996825	0.00538183	0.0228562	virus	preVC_2156	VC_2156_0	Clustered	2	0.1547	0.785402	3.31662	0.1215	1	10.3568	56.5751	0.214598	3.31662	3.31662	1	1	cowV_04372,cowV_05857	NA	NA	0.948045	0.0519554	NA	NA	NA	0	0	0	0	0	20.6841	22.1954	10.5141	22.5245	14.2042	0	6.16712	4.78135	1.79657	17.0182	0	14.8171	7.17756	12.0972	11.454	NA	No	NA	NA	NA	NA	NA	NA	NA	NA
cowV_04373	11756	No	NA	17	2	0	0	High-quality	High-quality	100	HMM-based (lower-bound)	0	1.06	NA	0.691698	0.0338205	0.0481727	virus	NA	Outlier	Outlier	NA	NA	NA	NA	NA	NA	NA	NA	NA	NA	NA	NA	NA	NA	NA	NA	0.420044	0.579956	NA	NA	NA	0	0	0	0	0	0	1.61665	0	0	0	0	0	0	0.425689	0	0	0	0	0	0	NA	No	NA	NA	NA	NA	NA	NA	NA	NA
cowV_04374	15031	No	NA	26	3	0	0	Low-quality	Genome-fragment	8.54	AAI-based (high-confidence)	0	1.01	NA	0.619936	0.0400332	0.0535801	virus	NA	Overlap (VC_2607/VC_2913)	Overlap (VC_2607/VC_2913)	NA	NA	NA	NA	NA	NA	NA	NA	NA	NA	NA	NA	NA	NA	NA	NA	0.801856	0.198144	Lytic	NA	NA	0	0	0	0	0	0	0.503406	35.3058	0	2.93699	0	0.315179	0.971488	0.584659	1.15525	0	10.0277	4.14737	5.83833	18.6452	NA	No	NA	NA	NA	NA	NA	NA	NA	NA
cowV_04375	30428	No	NA	41	2	0	0	Medium-quality	Genome-fragment	78.75	AAI-based (medium-confidence)	0	1.13	NA	0.922538	0.0161077	0.0323981	organism	NA	Outlier	Outlier	NA	NA	NA	NA	NA	NA	NA	NA	NA	NA	NA	NA	NA	NA	NA	NA	0	1	Temperate	Temperate	Temperate	0	0	0	0	0	55.8746	0	1.35324	0	0	0	0	0	0	0.320686	0	0	0	0	0.258174	5.18	Yes	Bacteria	Firmicutes	Clostridia	Monoglobales	Monoglobaceae	UMGS1820	91.2	blast;93.60 iPHoP-RF;52.50
cowV_04376	10960	No	NA	31	4	0	0	Low-quality	Genome-fragment	18.37	AAI-based (medium-confidence)	0	1	NA	0.970361	0.0107259	0.0270589	virus	preVC_4346	VC_4346_0	Clustered	2	0.3119	0.638163	5.2915	0.199	1	39.0839	86.2353	0.361837	5.2915	5.2915	1	1	cowV_04376,cowV_05869	NA	NA	0.811878	0.188122	Lytic	NA	NA	0	0	0	0	0	0	0	0	0	0	0	0	0	0	51.5096	0	0.246183	0	0.239688	0	NA	No	NA	NA	NA	NA	NA	NA	NA	NA
cowV_04377	25222	No	NA	29	11	0	0	Medium-quality	Genome-fragment	79.34	AAI-based (medium-confidence)	0	1.06	NA	0.680442	0.0347836	0.0490149	virus	preVC_1412	VC_1412_0	Clustered	138	0.832	1	2.05381	0.832	1	96312.7	19447.4	0	0	5.09902	9453	9453	KT264749,KT264750,KT264751,KT264752,KT264753,KT264754,KT264755,KT264756,KT264757,KT264758,KT264759,KT264760,KT264761,KT264762,KT264763,KT264764,KT264765,KT264766,KT264767,KT264768,KT264769,KT264774,KX513865,MG025518,MG641179,MG641180,MG641186,MG883717,MG945153,MG945158,MG945163,MG945190,MG945203,MG945205,MG945207,MG945213,MG945227,MG945237,MG945238,MG945318,MG945325,MG945330,MG945333,MG945346,MG945351,MG945355,MG945361,MG945363,MG945387,MG945393,MG945398,MG945402,MG945407,MG945415,MG945424,MG945428,MG945429,MG945435,MG945438,MG945444,MG945459,MG945461,MG945467,MG945476,MG945486,MG945499,MG945517,MG945531,MG945541,MG945548,MG945559,MG945565,MG945566,MG945570,MG945586,MG945587,MG945589,MG945596,MG945602,MG945646,MG945671,MG945673,MG945674,MG945681,MG945691,MG945699,MG945705,MG945708,MG945710,MG945715,MG945728,MG945731,MG945744,MG945758,MG945765,MG945768,MG945770,MG945786,MG945787,MG945793,MG945796,MG945801,MG945802,MG945820,MG945853,MG945855,MG945862,MG945864,MG945869,MK765620,MT135257,MT135260,MT135263,MT135264,MT135272,MT135273,MT135278,MT135338,MZ089765,MZ089767,MZ089775,MZ089776,cowV_04377,cowV_04589,cowV_06009,cowV_06603,cowV_06604,cowV_07257,cowV_07503,cowV_07887,cowV_08138,cowV_08816,cowV_08894,cowV_08952,cowV_09152,cowV_09201,cowV_09202,cowV_09235	KT264749,KT264750,KT264751,KT264752,KT264753,KT264754,KT264755,KT264756,KT264757,KT264758,KT264759,KT264760,KT264761,KT264762,KT264763,KT264764,KT264765,KT264766,KT264767,KT264768,KT264769,KT264774,KX513865,MG025518,MG641179,MG641180,MG641186,MG883717,MG945153,MG945158,MG945163,MG945190,MG945203,MG945205,MG945207,MG945213,MG945227,MG945237,MG945238,MG945318,MG945325,MG945330,MG945333,MG945346,MG945351,MG945355,MG945361,MG945363,MG945387,MG945393,MG945398,MG945402,MG945407,MG945415,MG945424,MG945428,MG945429,MG945435,MG945438,MG945444,MG945459,MG945461,MG945467,MG945476,MG945486,MG945499,MG945517,MG945531,MG945541,MG945548,MG945559,MG945565,MG945566,MG945570,MG945586,MG945587,MG945589,MG945596,MG945602,MG945646,MG945671,MG945673,MG945674,MG945681,MG945691,MG945699,MG945705,MG945708,MG945710,MG945715,MG945728,MG945731,MG945744,MG945758,MG945765,MG945768,MG945770,MG945786,MG945787,MG945793,MG945796,MG945801,MG945802,MG945820,MG945853,MG945855,MG945862,MG945864,MG945869,MK765620,MT135257,MT135260,MT135263,MT135264,MT135272,MT135273,MT135278,MT135338,MZ089765,MZ089767,MZ089775,MZ089776	Yes	0.6375	0.3625	Lytic	NA	NA	0	0	0	0	0	2.47842	34.7497	0	2.38917	0	0	0	0.624334	0	11.754	0	0	0	0	0	NA	No	NA	NA	NA	NA	NA	NA	NA	NA
cowV_04378	52264	No	NA	68	6	3	4.41176	Low-quality	Genome-fragment	34.51	AAI-based (high-confidence)	0	1	NA	0.94446	0.0142571	0.0309753	organism	NA	Outlier	Outlier	NA	NA	NA	NA	NA	NA	NA	NA	NA	NA	NA	NA	NA	NA	NA	NA	0.1375	0.8625	Lytic	NA	NA	0	0	0	0	0	0	0	0	93.5756	0.758855	0	0	0	0	0	0	0	0	0	0	NA	No	NA	NA	NA	NA	NA	NA	NA	NA
cowV_04379	13823	No	NA	26	6	0	0	Low-quality	Genome-fragment	20.95	HMM-based (lower-bound)	0	1.42	NA	0.923626	0.0160133	0.0323002	virus	NA	Outlier	Outlier	NA	NA	NA	NA	NA	NA	NA	NA	NA	NA	NA	NA	NA	NA	NA	NA	0.852808	0.147192	Lytic	NA	NA	0	0	0	0	0	0	5.91993	0	0	0	8.07832	0	0	0.621641	0.708587	0	0	0.730317	0	0	NA	No	NA	NA	NA	NA	NA	NA	NA	NA
cowV_04380	27299	No	NA	37	16	0	0	Medium-quality	Genome-fragment	67.78	AAI-based (high-confidence)	0	1	NA	0.706367	0.0325931	0.0470045	virus	preVC_2969	VC_2969_0	Clustered	147	0.4416	1	7.52003	0.4416	0.9367	169078	213801	0	1.41421	10.3441	10731	10052	cowV_00604,cowV_00890,cowV_00895,cowV_01136,cowV_01191,cowV_01372,cowV_01412,cowV_01438,cowV_01474,cowV_01492,cowV_01715,cowV_01948,cowV_01956,cowV_02070,cowV_02075,cowV_02110,cowV_02147,cowV_02281,cowV_02293,cowV_02324,cowV_02377,cowV_02386,cowV_02389,cowV_02401,cowV_02429,cowV_02490,cowV_02608,cowV_02670,cowV_02771,cowV_02788,cowV_02808,cowV_02839,cowV_02858,cowV_02868,cowV_02895,cowV_02902,cowV_02951,cowV_02968,cowV_03041,cowV_03084,cowV_03117,cowV_03120,cowV_03926,cowV_04048,cowV_04225,cowV_04380,cowV_04712,cowV_04818,cowV_05012,cowV_05037,cowV_05186,cowV_05410,cowV_05474,cowV_05740,cowV_05823,cowV_05825,cowV_05827,cowV_06036,cowV_06118,cowV_06306,cowV_06315,cowV_07302,cowV_07618,cowV_09429,cowV_09881,cowV_10419,cowV_10543,cowV_10563,cowV_10799,cowV_10804,cowV_10960,cowV_11493,cowV_11560,cowV_11802,cowV_12464,cowV_12528,cowV_12909,cowV_13220,cowV_13431,cowV_13506,cowV_13534,cowV_13923,cowV_13949,cowV_14301,cowV_14313,cowV_14357,cowV_14371,cowV_14376,cowV_14800,cowV_15250,cowV_15263,cowV_16071,cowV_16167,cowV_16181,cowV_16525,cowV_16942,cowV_17248,cowV_17411,cowV_17494,cowV_17500,cowV_17724,cowV_17785,cowV_18128,cowV_18217,cowV_18254,cowV_18365,cowV_18602,cowV_18977,cowV_19027,cowV_19403,cowV_19547,cowV_19855,cowV_20581,cowV_20715,cowV_20832,cowV_20911,cowV_21289,cowV_21463,cowV_21685,cowV_22113,cowV_22590,cowV_22751,cowV_23413,cowV_23874,cowV_24005,cowV_24049,cowV_24068,cowV_24209,cowV_24645,cowV_24671,cowV_25417,cowV_25722,cowV_25828,cowV_25839,cowV_25846,cowV_25865,cowV_25993,cowV_26047,cowV_26243,cowV_26256,cowV_26270,cowV_28529,cowV_28684,cowV_28742,cowV_28757,cowV_29041,cowV_29602	NA	NA	0.025	0.975	Temperate	Temperate	Temperate	0	0	0	0	0	85.6897	47.5008	0	182.396	133.409	91.1297	49.8235	377.932	115.942	3.74931	0	2.5507	0.683894	1.28394	2.83783	NA	No	NA	NA	NA	NA	NA	NA	NA	NA
cowV_04381	24043	No	NA	46	15	0	0	Medium-quality	Genome-fragment	56.64	AAI-based (high-confidence)	0	1.02	NA	0.326889	0.113245	0.127629	virus	preVC_2349	VC_2349_0	Clustered	4	0.3067	0.995305	6.91244	0.3053	1	79.9174	180.635	0.00469537	5.74456	8.18535	6	6	cowV_04159,cowV_04381,cowV_12080,cowV_23470	NA	NA	0.9625	0.0375	Lytic	NA	NA	0	0	0	0	0	5.27096	0	44.7741	0	0	0	2.31063	0.313361	0.988667	6.56401	0	0.452574	0.525074	0.615094	0	64.03	Yes	Bacteria	Firmicutes	Clostridia	Christensenellales	CAG-138	Phil1	91.4	blast;93.70
cowV_04382	31911	No	NA	56	11	0	0	Medium-quality	Genome-fragment	85.58	AAI-based (medium-confidence)	0	1	NA	0.992345	0.00685475	0.0236812	virus	preVC_4460	VC_4460_0	Clustered	2	0.5062	0.729854	4.47214	0.3695	1	25.2945	24.6749	0.270146	4.47214	4.47214	1	1	cowV_04382,cowV_08884	NA	NA	0.05	0.95	Temperate	Temperate	Temperate	0	0	0	0	0	88.2336	382.116	0.421611	0.265036	3.74828	320.317	38.6455	817.665	549.117	876.502	0	0.721082	0	0.15772	0.309648	NA	No	NA	NA	NA	NA	NA	NA	NA	NA
cowV_04383	108351	No	NA	137	39	5	3.64964	Medium-quality	Genome-fragment	88.53	AAI-based (medium-confidence)	0	1	NA	0.519165	0.0547247	0.0679299	virus	preVC_2203	VC_2203_2	Clustered	2	0.0137	0.957578	8.83176	0.0131	1	182.536	13113.8	0.0424221	8.83176	8.83176	1	1	cowV_04151,cowV_04383	NA	NA	0.9375	0.0625	Lytic	NA	NA	0	0	0	0	0	20.003	0	632.644	1265.36	461.526	0	2.84961	0	2.28169	0	33.1402	7.75773	0.269066	10.2994	9.49761	NA	No	NA	NA	NA	NA	NA	NA	NA	NA
cowV_04384	11007	No	NA	24	2	0	0	High-quality	High-quality	100	HMM-based (lower-bound)	0	1.31	NA	0.503316	0.0598044	0.0733964	virus	NA	Outlier	Outlier	NA	NA	NA	NA	NA	NA	NA	NA	NA	NA	NA	NA	NA	NA	NA	NA	0.931779	0.0682209	Lytic	NA	NA	0	0	0	0	0	1.54305	0	0	0	0	0	0	0	0	0	0	0	0	0	0	NA	No	NA	NA	NA	NA	NA	NA	NA	NA
cowV_04385	21500	No	NA	42	8	0	0	Low-quality	Genome-fragment	35.13	AAI-based (high-confidence)	0	1.03	NA	0.83073	0.0229436	0.0383047	virus	NA	Outlier	Outlier	NA	NA	NA	NA	NA	NA	NA	NA	NA	NA	NA	NA	NA	NA	NA	NA	0.811878	0.188122	Lytic	NA	NA	0	0	0	0	0	0	0	0	0	0	0	0	0	0	48.1087	0	0	0	0	0	NA	No	NA	NA	NA	NA	NA	NA	NA	NA
cowV_04386	32936	No	NA	55	6	0	0	Low-quality	Genome-fragment	35.42	HMM-based (lower-bound)	0	1	NA	0.999926	0.00145404	0.0154511	virus	preVC_3737	VC_3737_0	Clustered	2	0.6529	0.922636	4.3589	0.6024	1	113.276	60.2233	0.0773645	4.3589	4.3589	1	1	cowV_04386,cowV_14463	NA	NA	0.825	0.175	Lytic	NA	NA	0	0	0	0	0	14.2127	0	0	0	35.5159	7.70365	1.61426	0	1.20463	2.10447	0	0	0	0	0	NA	No	NA	NA	NA	NA	NA	NA	NA	NA
cowV_04387	37365	No	NA	50	8	2	4	Medium-quality	Genome-fragment	81.76	AAI-based (medium-confidence)	0	1.04	NA	0.914738	0.0166365	0.0327329	virus	preVC_4465	VC_4465_0	Clustered	5	0.9861	0.979371	3.68747	0.9658	1	266.269	3.74659	0.020629	2.64575	5.2915	10	10	cowV_04387,cowV_20220,cowV_21458,cowV_25068,cowV_25949	NA	NA	0.1125	0.8875	Lytic	NA	NA	0	0	0	0	0	3.7013	1.21307	33.4412	21.199	4.62061	0	0	54.8939	0	64.487	0	15.8127	8.193	18.2166	23.4819	NA	No	NA	NA	NA	NA	NA	NA	NA	NA
cowV_04388	20133	No	NA	41	7	0	0	Low-quality	Genome-fragment	39.93	AAI-based (medium-confidence)	0	1.01	NA	0.800887	0.0251907	0.0403991	virus	NA	Outlier	Outlier	NA	NA	NA	NA	NA	NA	NA	NA	NA	NA	NA	NA	NA	NA	NA	NA	0.780197	0.219803	Lytic	NA	NA	0	0	0	0	0	0	0	0	9.41624	0	0	0	0.703988	0	0	0	0	0	0	0	NA	No	NA	NA	NA	NA	NA	NA	NA	NA
cowV_04389	21588	No	NA	30	6	1	3.33333	Low-quality	Genome-fragment	41.61	HMM-based (lower-bound)	0	1	NA	0.910164	0.0170141	0.0330745	virus	preVC_2862	VC_2862_0	Clustered	28	0.7244	1	4.80423	0.7244	1	12033.7	4577.95	4.72e-79	1.73205	7.28011	378	378	cowV_00081,cowV_00190,cowV_00414,cowV_00575,cowV_00626,cowV_00758,cowV_01751,cowV_01942,cowV_02463,cowV_02484,cowV_03351,cowV_04185,cowV_04323,cowV_04389,cowV_05291,cowV_05895,cowV_06014,cowV_06015,cowV_11025,cowV_17351,cowV_19287,cowV_21153,cowV_23359,cowV_24126,cowV_26663,cowV_27033,cowV_27884,cowV_29178	NA	NA	0.8375	0.1625	Lytic	NA	NA	0	0	0	0	0	41.241	156.989	0	119.98	30.9881	0	0	0	0	0	0	0	0	0	0	NA	No	NA	NA	NA	NA	NA	NA	NA	NA
cowV_04390	25411	No	NA	53	26	0	0	High-quality	High-quality	100	AAI-based (high-confidence)	0	1.11	contig >1.5x longer than expected genome length	0.864837	0.0205265	0.0362596	virus	NA	Outlier	Outlier	NA	NA	NA	NA	NA	NA	NA	NA	NA	NA	NA	NA	NA	NA	NA	NA	0.799698	0.200302	Lytic	NA	NA	0	0	0	0	0	0	0	0	0	0	0	0	0	0	0	0	0	0	0	0	NA	No	NA	NA	NA	NA	NA	NA	NA	NA
cowV_04391	15281	No	NA	22	4	0	0	Low-quality	Genome-fragment	36.09	AAI-based (high-confidence)	0	1	NA	0.991635	0.00706247	0.0239096	virus	NA	Outlier	Outlier	NA	NA	NA	NA	NA	NA	NA	NA	NA	NA	NA	NA	NA	NA	NA	NA	0.823073	0.176927	Lytic	NA	NA	0	0	0	0	0	29.5298	191.018	501.417	20.0166	90.3062	172.617	365.952	293.767	538.055	319.081	29.0543	2.3059	16.0443	0	4.35133	NA	No	NA	NA	NA	NA	NA	NA	NA	NA
cowV_04392	14073	No	NA	21	4	1	4.7619	Low-quality	Genome-fragment	11.01	AAI-based (high-confidence)	0	1	NA	0.998083	0.00451318	0.0216855	virus	NA	Overlap (VC_1300/VC_1580/VC_3486)	Overlap (VC_1300/VC_1580/VC_3486)	NA	NA	NA	NA	NA	NA	NA	NA	NA	NA	NA	NA	NA	NA	NA	NA	0.1	0.9	NA	NA	NA	0	0	0	0	0	1.45864	0.20742	0	49.461	0.2917	0	0	0	0	0	0	0	0	0	0	NA	No	NA	NA	NA	NA	NA	NA	NA	NA
cowV_04393	51964	No	NA	59	18	3	5.08475	Low-quality	Genome-fragment	15.98	HMM-based (lower-bound)	0	1	NA	1	0.00026437	0.0104581	virus	preVC_178	VC_178_0	Clustered	3	0.1824	0.997997	7.06796	0.182	1	99.9911	448.164	0.00200293	6.78233	7.28011	3	3	cowV_04393,cowV_11271,cowV_19674	NA	NA	0.835569	0.164431	Lytic	NA	NA	0	0	0	0	0	9.19602	0	135.365	1.78757	0	0	3.04533	0	0	0	0	0	0	0	0	NA	No	NA	NA	NA	NA	NA	NA	NA	NA
cowV_04394	27445	No	NA	34	11	0	0	High-quality	High-quality	100	AAI-based (high-confidence)	0	1	NA	0.905982	0.0172785	0.0332494	virus	NA	Outlier	Outlier	NA	NA	NA	NA	NA	NA	NA	NA	NA	NA	NA	NA	NA	NA	NA	NA	0	1	Lytic	Temperate	Temperate	0	0	0	0	0	0	170.494	0	0	0	0	0	0	0	0	0	0	0	0	0	NA	No	NA	NA	NA	NA	NA	NA	NA	NA
cowV_04395	12946	No	NA	23	3	0	0	Low-quality	Genome-fragment	32.02	AAI-based (high-confidence)	0	1	NA	0.822007	0.0235479	0.0388313	virus	NA	Outlier	Outlier	NA	NA	NA	NA	NA	NA	NA	NA	NA	NA	NA	NA	NA	NA	NA	NA	0.885808	0.114192	Lytic	NA	NA	0	0	0	0	0	13.7364	1.25505	106.796	0.740354	0	0	5.92814	0	3.27096	0	0	5.64938	54.1722	1.84002	18.8154	NA	No	NA	NA	NA	NA	NA	NA	NA	NA
cowV_04396	35659	No	NA	51	9	0	0	Medium-quality	Genome-fragment	59.95	AAI-based (medium-confidence)	0	1.03	NA	0.965198	0.0115756	0.0281061	virus	NA	Overlap (VC_2601/VC_3530)	Overlap (VC_2601/VC_3530)	NA	NA	NA	NA	NA	NA	NA	NA	NA	NA	NA	NA	NA	NA	NA	NA	0.5375	0.4625	Lytic	NA	NA	0	0	0	0	0	0.950339	0	85.3681	3.06522	0	0	0.277884	0	5.86124	4.90103	0	0.222788	0	0	0.132181	20.67	Yes	Bacteria	Firmicutes	Clostridia	Lachnospirales	Lachnospiraceae	Lachnospira	95.9	RaFAH;83.00 iPHoP-RF;80.80 CRISPR;77.50
cowV_04397	11754	No	NA	25	5	1	4	Low-quality	Genome-fragment	19.49	AAI-based (medium-confidence)	0	1	NA	0.999727	0.00226603	0.0170336	virus	NA	Overlap (VC_712/VC_4287)	Overlap (VC_712/VC_4287)	NA	NA	NA	NA	NA	NA	NA	NA	NA	NA	NA	NA	NA	NA	NA	NA	0.922491	0.0775092	Lytic	NA	NA	0	0	0	0	0	1.68403	0	129.073	5.15808	0	0	0	0	3.79547	7.18134	0	0.412368	0	0	0.142918	NA	No	NA	NA	NA	NA	NA	NA	NA	NA
cowV_04398	40530	No	NA	64	3	1	1.5625	Low-quality	Genome-fragment	24.21	AAI-based (high-confidence)	0	1.01	NA	0.978562	0.00949845	0.0257436	virus	NA	Outlier	Outlier	NA	NA	NA	NA	NA	NA	NA	NA	NA	NA	NA	NA	NA	NA	NA	NA	0.833657	0.166343	Lytic	NA	NA	0	0	0	0	0	0	0	7.67288	0	0	0	0	0	0	0	0	0	0	0	0	24.45	Yes	Archaea	Nanoarchaeota	Nanoarchaeia	Woesearchaeales	B72-G16	B72-G16	93.1	iPHoP-RF;95.10
cowV_04399	16538	No	NA	28	1	0	0	Low-quality	Genome-fragment	36.22	AAI-based (high-confidence)	0	1.11	NA	0.991884	0.00696805	0.023778	virus	NA	Overlap (VC_768/VC_2477)	Overlap (VC_768/VC_2477)	NA	NA	NA	NA	NA	NA	NA	NA	NA	NA	NA	NA	NA	NA	NA	NA	0.860022	0.139978	Lytic	NA	NA	0	0	0	0	0	9.33289	10.7973	4.69083	11.7646	15.2774	0	6.05632	6.02492	1.65592	24.7975	0	3.6136	5.65278	1.65557	8.24418	NA	No	NA	NA	NA	NA	NA	NA	NA	NA
cowV_04400	24269	No	NA	48	3	1	2.08333	Medium-quality	Genome-fragment	55.1	AAI-based (high-confidence)	0	1.07	NA	0.999649	0.00245487	0.0174923	virus	NA	Overlap (VC_768/VC_2477)	Overlap (VC_768/VC_2477)	NA	NA	NA	NA	NA	NA	NA	NA	NA	NA	NA	NA	NA	NA	NA	NA	0.7625	0.2375	Lytic	NA	NA	0	0	0	0	0	11.2579	16.299	5.64457	15.6284	21.1683	1.3317	6.93766	7.0315	2.93512	25.9621	0	7.61553	9.43543	3.69885	11.2686	NA	No	NA	NA	NA	NA	NA	NA	NA	NA
cowV_04401	25639	No	NA	71	13	2	2.8169	Medium-quality	Genome-fragment	60.26	AAI-based (high-confidence)	0	1.11	NA	0.996999	0.00530629	0.0228215	virus	NA	Overlap (VC_768/VC_1288)	Overlap (VC_768/VC_1288)	NA	NA	NA	NA	NA	NA	NA	NA	NA	NA	NA	NA	NA	NA	NA	NA	0.997299	0.00270138	Temperate	Temperate	Temperate	0	0	0	0	0	25.8073	35.9457	14.9878	38.3154	56.8747	9.58068	24.082	24.3773	13.662	89.3465	0	11.39	18.643	4.77303	22.5748	NA	No	NA	NA	NA	NA	NA	NA	NA	NA
cowV_04402	20529	No	NA	34	5	1	2.94118	Low-quality	Genome-fragment	42.14	AAI-based (medium-confidence)	0	1.01	NA	0.997268	0.00507969	0.0223813	virus	NA	Outlier	Outlier	NA	NA	NA	NA	NA	NA	NA	NA	NA	NA	NA	NA	NA	NA	NA	NA	0.811878	0.188122	Lytic	NA	NA	0	0	0	0	0	14.4892	17.5064	8.01407	18.4573	20.1973	1.81187	11.8239	9.08147	5.1566	31.3436	0	10.6557	11.9178	6.24879	15.7598	6.21	Yes	Bacteria	Firmicutes	Clostridia	Peptostreptococcales	Peptostreptococcaceae	Romboutsia	92.1	blast;94.30 iPHoP-RF;79.80
cowV_04403	23442	No	NA	53	3	4	7.54717	Medium-quality	Genome-fragment	52.36	AAI-based (high-confidence)	0	1.08	NA	0.929393	0.015579	0.0320519	virus	NA	Overlap (VC_768/VC_2478)	Overlap (VC_768/VC_2478)	NA	NA	NA	NA	NA	NA	NA	NA	NA	NA	NA	NA	NA	NA	NA	NA	0.7625	0.2375	Lytic	NA	NA	0	0	0	0	0	15.4126	21.1827	13.0766	20.7	20.7344	1.5319	17.2122	16.9454	4.60066	60.0016	0	14.6564	17.1616	5.18836	31.3156	4.11	Yes	Bacteria	Firmicutes	Clostridia	Clostridiales	Clostridiaceae	Clostridium	91.6	blast;93.90 iPHoP-RF;84.80
cowV_04404	29985	No	NA	53	13	1	1.88679	Medium-quality	Genome-fragment	69.01	AAI-based (high-confidence)	0	1.19	NA	0.994723	0.00615605	0.0231948	virus	NA	Overlap (VC_768/VC_2478)	Overlap (VC_768/VC_2478)	NA	NA	NA	NA	NA	NA	NA	NA	NA	NA	NA	NA	NA	NA	NA	NA	0.975	0.025	Lytic	NA	NA	0	0	0	0	0	13.6369	19.2311	12.9104	18.6354	17.5961	2.22199	14.8972	16.6846	8.04047	57.7776	0	12.689	15.4749	4.23126	29.5299	NA	No	NA	NA	NA	NA	NA	NA	NA	NA
cowV_04405	19585	No	NA	35	2	0	0	Low-quality	Genome-fragment	11.82	HMM-based (lower-bound)	0	1.31	NA	0.988103	0.00785558	0.0243156	virus	preVC_1787	VC_1787_0	Clustered	3	0.3982	0.99138	4.58788	0.3947	1	39.6289	59.9021	0.00861951	4	5.2915	3	3	cowV_04405,cowV_08734,cowV_30033	NA	NA	0.811878	0.188122	Lytic	NA	NA	0	0	0	0	0	0	0.258855	0.413694	30.1933	1.76489	0	0	1.24119	0	0.920598	0	0	1.12106	0	4.00721	NA	No	NA	NA	NA	NA	NA	NA	NA	NA
cowV_04406	21192	No	NA	30	7	2	6.66667	Low-quality	Genome-fragment	14.34	AAI-based (medium-confidence)	0	1.12	NA	0.518648	0.0548569	0.0680691	virus	NA	Overlap (VC_2454/VC_2462)	Overlap (VC_2454/VC_2462)	NA	NA	NA	NA	NA	NA	NA	NA	NA	NA	NA	NA	NA	NA	NA	NA	0.718675	0.281325	Lytic	NA	NA	0	0	0	0	0	0	0	30.4093	0	0	0	0	0	0	0	0	0	0	0	0	NA	No	NA	NA	NA	NA	NA	NA	NA	NA
cowV_04407	16188	No	NA	25	8	0	0	Low-quality	Genome-fragment	31.3	AAI-based (medium-confidence)	0	1.23	NA	0.964579	0.0116323	0.0281267	virus	preVC_3840	VC_3840_0	Clustered	8	0.1355	0.997926	6.05068	0.1352	1	326.06	2080.6	0.00207376	4.3589	7.2111	28	28	cowV_04407,cowV_07822,cowV_11211,cowV_13883,cowV_16816,cowV_26056,cowV_26087,cowV_26491	NA	NA	0.9625	0.0375	Lytic	NA	NA	0	0	0	0	0	0	0	0	54.7918	1.14314	0	0	0.664107	0	107.546	0	0	0	0	0	NA	No	NA	NA	NA	NA	NA	NA	NA	NA
cowV_04408	10645	No	NA	22	6	0	0	Low-quality	Genome-fragment	24.35	AAI-based (high-confidence)	0	1	NA	0.795477	0.0257006	0.0409041	virus	NA	Outlier	Outlier	NA	NA	NA	NA	NA	NA	NA	NA	NA	NA	NA	NA	NA	NA	NA	NA	0.964111	0.0358893	Lytic	NA	NA	0	0	0	0	0	0.943718	9.20979	0	10.9766	0.820376	0	0.654131	15.0031	0	0	0	0.597674	0	0	0	NA	No	NA	NA	NA	NA	NA	NA	NA	NA
cowV_04409	44977	No	NA	97	19	1	1.03093	High-quality	High-quality	100	AAI-based (high-confidence)	0	1.07	NA	0.994914	0.00611829	0.0231948	virus	NA	Overlap (VC_768/VC_1288/VC_2157)	Overlap (VC_768/VC_1288/VC_2157)	NA	NA	NA	NA	NA	NA	NA	NA	NA	NA	NA	NA	NA	NA	NA	NA	0.8375	0.1625	Lytic	NA	NA	0	0	0	0	0	80.5059	77.6992	39.9499	78.8012	52.855	0	23.7403	20.4042	4.41372	93.5708	0	38.3336	21.368	31.4286	37.6927	NA	No	NA	NA	NA	NA	NA	NA	NA	NA
cowV_04410	22041	No	NA	33	14	0	0	Low-quality	Genome-fragment	35.71	AAI-based (medium-confidence)	0	1	NA	0.695715	0.0334051	0.0477455	virus	NA	Outlier	Outlier	NA	NA	NA	NA	NA	NA	NA	NA	NA	NA	NA	NA	NA	NA	NA	NA	0.849505	0.150495	Lytic	NA	NA	0	0	0	0	0	0.53221	0.710077	0.833587	29.2232	4.9287	0	0.938453	0.789665	0	1.95065	0	1.16806	1.23199	1.20147	0	NA	No	NA	NA	NA	NA	NA	NA	NA	NA
cowV_04411	14577	No	NA	28	3	0	0	High-quality	High-quality	100	HMM-based (lower-bound)	0	1.38	NA	0.740082	0.0298927	0.0446947	virus	preVC_3022	VC_3022_0	Clustered	2	0.1081	0.860962	4.89898	0.093	1	6.89997	56.959	0.139038	4.89898	4.89898	1	1	cowV_04411,cowV_07412	NA	NA	0.811878	0.188122	Lytic	NA	NA	0	0	0	0	0	0	0	0	0	0	0	0	0	0	0	0	0	0	0	0	NA	No	NA	NA	NA	NA	NA	NA	NA	NA
cowV_04412	23218	No	NA	27	2	0	0	Low-quality	Genome-fragment	13.45	AAI-based (medium-confidence)	0	1.32	NA	0.825227	0.023359	0.0386971	virus	preVC_3849	VC_3849_0	Clustered	2	0.0285	0.655369	4	0.0187	1	4.15633	141.485	0.344631	4	4	1	1	cowV_04412,cowV_04830	NA	NA	0.7875	0.2125	Lytic	NA	NA	0	0	0	0	0	0.456057	0	0	23.7018	0	0	0	0	0	0	0	0	0	0	0	NA	No	NA	NA	NA	NA	NA	NA	NA	NA
cowV_04413	15660	No	NA	20	7	0	0	Low-quality	Genome-fragment	39.25	AAI-based (medium-confidence)	0	1.11	NA	0.945613	0.0141438	0.0308946	virus	preVC_1743	VC_1743_0	Clustered	14	0.8845	0.999982	2.03073	0.8845	1	556.517	72.6542	1.85e-05	0	4.24264	91	91	MG945140,MG945239,MG945257,MG945449,MG945458,MG945662,MG945804,MG945815,cowV_04413,cowV_05116,cowV_05747,cowV_08059,cowV_08879,cowV_09104	MG945140,MG945239,MG945257,MG945449,MG945458,MG945662,MG945804,MG945815	Yes	0.811878	0.188122	NA	NA	NA	0	0	0	0	0	7.16873	52.3744	0	0	0	0	0	0	1.00976	0	0	0	0	0	0	NA	No	NA	NA	NA	NA	NA	NA	NA	NA
cowV_04414	14094	No	NA	35	7	0	0	Low-quality	Genome-fragment	35.13	AAI-based (medium-confidence)	0	1.01	NA	0.907705	0.0171841	0.0331903	virus	NA	Outlier	Outlier	NA	NA	NA	NA	NA	NA	NA	NA	NA	NA	NA	NA	NA	NA	NA	NA	0.725	0.275	Lytic	NA	NA	0	0	0	0	0	0	6.3408	0	3.62791	1.78009	0	0.883455	37.1692	0	1.75814	0	1.2644	1.24903	1.65789	0.315981	NA	No	NA	NA	NA	NA	NA	NA	NA	NA
cowV_04415	12491	No	NA	27	5	0	0	Low-quality	Genome-fragment	25.16	AAI-based (medium-confidence)	0	1	NA	0.503952	0.0595022	0.0730627	virus	NA	Overlap (VC_2341/VC_2345/VC_3854/VC_4760)	Overlap (VC_2341/VC_2345/VC_3854/VC_4760)	NA	NA	NA	NA	NA	NA	NA	NA	NA	NA	NA	NA	NA	NA	NA	NA	0.780197	0.219803	Lytic	NA	NA	0	0	0	0	0	0.570808	0	0	6.7721	0	19.3604	10.4205	37.0493	26.7048	129.54	0	0	2.13162	0	0	NA	No	NA	NA	NA	NA	NA	NA	NA	NA
cowV_04416	43620	No	NA	78	20	1	1.28205	High-quality	High-quality	100	AAI-based (high-confidence)	0	1	NA	0.992198	0.00689252	0.0236812	virus	preVC_2307	VC_2307_0	Clustered	2	0.0155	0.957557	8.3666	0.0149	1	99.842	6337.21	0.0424426	8.3666	8.3666	1	1	cowV_02826,cowV_04416	NA	NA	0.5	0.5	Lytic	NA	NA	0	0	0	0	0	0	2.82847	0	175.339	7.21175	4.72329	2.96197	10.3941	8.84692	36.0885	0	0	6.79349	0	0	NA	No	NA	NA	NA	NA	NA	NA	NA	NA
cowV_04417	10573	No	NA	18	7	0	0	Low-quality	Genome-fragment	26.02	AAI-based (high-confidence)	0	1	NA	0.982793	0.00891306	0.025405	virus	NA	Outlier	Outlier	NA	NA	NA	NA	NA	NA	NA	NA	NA	NA	NA	NA	NA	NA	NA	NA	0.811878	0.188122	NA	NA	NA	0	0	0	0	0	0	0.609748	0	0	0	0	2.66287	0.422772	1.8573	50.033	0	0	0	0	0	NA	No	NA	NA	NA	NA	NA	NA	NA	NA
cowV_04418	10468	No	NA	19	4	0	0	Medium-quality	Genome-fragment	77.93	HMM-based (lower-bound)	0	1.23	NA	0.328444	0.112754	0.127147	virus	preVC_4468	VC_4468_0	Clustered	3	0.8948	0.925543	2.43352	0.8282	1	17.8215	2.0944	0.0744573	2.23607	2.82843	3	3	cowV_04418,cowV_07207,cowV_08625	NA	NA	0.932011	0.0679887	NA	NA	NA	0	0	0	0	0	0	0.617572	0	0	0	0	0	3.54117	0	0	0	0	0	0	0	NA	No	NA	NA	NA	NA	NA	NA	NA	NA
cowV_04419	11739	No	NA	21	2	0	0	Low-quality	Genome-fragment	18.63	HMM-based (lower-bound)	0	1.43	NA	0.876944	0.0195634	0.0353076	virus	NA	Outlier	Outlier	NA	NA	NA	NA	NA	NA	NA	NA	NA	NA	NA	NA	NA	NA	NA	NA	0.824363	0.175637	NA	NA	NA	0	0	0	0	0	0	0	0	4.92124	0	0	0	1.60769	0	0	0	0	1.33666	0	0	NA	No	NA	NA	NA	NA	NA	NA	NA	NA
cowV_04420	21486	No	NA	27	11	0	0	High-quality	High-quality	100	AAI-based (medium-confidence)	0	1.36	contig >1.5x longer than expected genome length	0.455722	0.0821814	0.0979551	virus	NA	Outlier	Outlier	NA	NA	NA	NA	NA	NA	NA	NA	NA	NA	NA	NA	NA	NA	NA	NA	0.931779	0.0682209	Lytic	NA	NA	0	0	0	0	0	0	5.83798	0	0	0	0	0	0	0	0	0	0	0	0	0	NA	No	NA	NA	NA	NA	NA	NA	NA	NA
cowV_04421	13344	No	NA	18	1	0	0	Low-quality	Genome-fragment	39.95	HMM-based (lower-bound)	0	1	NA	0.9995	0.00294584	0.0187376	virus	NA	Outlier	Outlier	NA	NA	NA	NA	NA	NA	NA	NA	NA	NA	NA	NA	NA	NA	NA	NA	0.872522	0.127478	NA	NA	NA	0	0	0	0	0	5.62725	76.3304	0.774986	2.7032	0	0	0	0	0	0	0	0	0	0	0	NA	No	NA	NA	NA	NA	NA	NA	NA	NA
cowV_04422	15691	No	NA	36	3	0	0	Low-quality	Genome-fragment	9.25	HMM-based (lower-bound)	0	1	NA	0.875617	0.0197522	0.0355471	virus	NA	Outlier	Outlier	NA	NA	NA	NA	NA	NA	NA	NA	NA	NA	NA	NA	NA	NA	NA	NA	0.0125	0.9875	Lytic	Temperate	Temperate	0	0	0	0	0	7.47643	58.3008	13.1315	1.23261	4.03233	0	1.02953	4.43466	0	0.916794	0	2.04447	1.59246	1.96485	0	NA	No	NA	NA	NA	NA	NA	NA	NA	NA
cowV_04423	19743	No	NA	24	4	0	0	Medium-quality	Genome-fragment	73.38	HMM-based (lower-bound)	0	1.03	NA	0.848845	0.021584	0.0371128	organism	preVC_3974	VC_3974_0	Clustered	4	0.1825	0.897762	3.29326	0.1638	1	95.3316	427.132	0.102238	2.64575	4.12311	6	6	cowV_04423,cowV_08579,cowV_17101,cowV_21518	NA	NA	0.725	0.275	Lytic	NA	NA	0	0	0	0	0	0	2.3776	3.58025	0	1.09336	0	2.08551	0	1.62478	91.5237	0	0	0	0	0	NA	No	NA	NA	NA	NA	NA	NA	NA	NA
cowV_04424	38552	No	NA	58	6	0	0	High-quality	High-quality	90.27	AAI-based (medium-confidence)	0	1.07	NA	0.999708	0.00228492	0.0170336	virus	preVC_3766	VC_3766_0	Clustered	3	0.3127	0.996007	7.56961	0.3114	1	178.787	393.049	0.00399287	5.91608	8.42615	3	3	cowV_02767,cowV_04054,cowV_04424	NA	NA	0.625	0.375	Lytic	NA	NA	0	0	0	0	0	0	0	0	0	70.9515	0	0.274313	0	0	0	0	0	0	0	0	NA	No	NA	NA	NA	NA	NA	NA	NA	NA
cowV_04425	24739	No	NA	46	3	0	0	Low-quality	Genome-fragment	15.18	HMM-based (lower-bound)	0	1.01	NA	0.741905	0.0297794	0.0446099	virus	NA	Overlap (VC_1762/VC_3479)	Overlap (VC_1762/VC_3479)	NA	NA	NA	NA	NA	NA	NA	NA	NA	NA	NA	NA	NA	NA	NA	NA	0.2	0.8	Lytic	NA	NA	0	0	0	0	0	0	0	8.90622	36.8402	0.388574	0	8.94124	0	0	1.13798	0	1.96568	0.792453	0.262732	10.1163	NA	No	NA	NA	NA	NA	NA	NA	NA	NA
cowV_04426	24795	No	NA	38	6	0	0	Low-quality	Genome-fragment	24.38	AAI-based (medium-confidence)	0	1.13	NA	0.906638	0.0172218	0.0332059	virus	preVC_1272	VC_1272_0	Clustered	15	0.1109	0.99218	6.02376	0.11	0.9429	1682.58	13490.8	0.00781971	3	9.94987	105	99	cowV_03460,cowV_03599,cowV_04426,cowV_05539,cowV_05723,cowV_07289,cowV_07789,cowV_09746,cowV_10966,cowV_12320,cowV_12761,cowV_14302,cowV_14967,cowV_19409,cowV_24204	NA	NA	0.810555	0.189445	Lytic	NA	NA	0	0	0	0	0	0.616818	0.988264	33.5582	2.45939	0.42245	0	0	0	0	0	0	21.4093	2.04547	5.91569	172.158	NA	No	NA	NA	NA	NA	NA	NA	NA	NA
cowV_04427	26390	No	NA	49	6	0	0	Low-quality	Genome-fragment	48.73	HMM-based (lower-bound)	0	1.04	NA	0.774093	0.0274568	0.0425879	virus	NA	Outlier	Outlier	NA	NA	NA	NA	NA	NA	NA	NA	NA	NA	NA	NA	NA	NA	NA	NA	0.996324	0.00367563	Lytic	NA	NA	0	0	0	0	0	40.4465	46.1803	0.190522	0.523209	0.862836	0	18.6837	0.366509	0.8024	2.91567	0	2.56075	3.79488	2.92575	1.67189	NA	No	NA	NA	NA	NA	NA	NA	NA	NA
cowV_04428	14951	No	NA	19	7	0	0	Low-quality	Genome-fragment	28.86	HMM-based (lower-bound)	0	1.01	NA	0.930726	0.0155412	0.0320462	virus	preVC_2822	VC_2822_0	Clustered	4	0.1334	0.752134	3.09465	0.1003	1	54.6238	354.846	0.247866	2	4	6	6	cowV_04428,cowV_06077,cowV_16674,cowV_23656	NA	NA	0.967566	0.0324339	NA	NA	NA	0	0	0	0	0	0.549586	0.320609	12.7116	58.4346	71.7858	0	0.404472	7.79138	0	0	0	0	0.506638	0	0.221971	5.71	Yes	Archaea	Methanobacteriota	Methanobacteria	Methanobacteriales	Methanobacteriaceae	Methanobacterium_C	91.8	iPHoP-RF;94.10
cowV_04429	35720	No	NA	61	8	1	1.63934	Medium-quality	Genome-fragment	75.97	AAI-based (medium-confidence)	0	1	NA	0.900211	0.0176751	0.0335452	organism	preVC_1798	VC_1798_0	Clustered	52	0.4838	1	6.67323	0.4838	0.9827	18527.4	19771.2	4.27e-154	3	10.247	1326	1303	cowV_00117,cowV_00294,cowV_00408,cowV_00427,cowV_00534,cowV_00925,cowV_00999,cowV_01020,cowV_01520,cowV_01527,cowV_01633,cowV_02108,cowV_02241,cowV_02310,cowV_02764,cowV_02798,cowV_03221,cowV_03243,cowV_03263,cowV_03264,cowV_03313,cowV_03325,cowV_03485,cowV_04179,cowV_04429,cowV_04503,cowV_04754,cowV_04801,cowV_04890,cowV_06241,cowV_06481,cowV_06692,cowV_07253,cowV_07670,cowV_07732,cowV_11084,cowV_11239,cowV_11607,cowV_12519,cowV_12704,cowV_14695,cowV_18388,cowV_18506,cowV_19752,cowV_19767,cowV_22634,cowV_22914,cowV_23050,cowV_24440,cowV_27543,cowV_27772,cowV_29486	NA	NA	0.0125	0.9875	Temperate	Temperate	Temperate	0	0	0	0	0	26.0493	134.442	14.6685	98.4521	34.7076	0	59.6114	3.31028	31.0973	2.21213	0	0.951239	3.40239	0.272531	4.21123	NA	No	NA	NA	NA	NA	NA	NA	NA	NA
cowV_04430	15373	No	NA	20	3	0	0	Low-quality	Genome-fragment	40.12	AAI-based (high-confidence)	0	1.12	NA	0.609173	0.0412984	0.0548122	virus	NA	Outlier	Outlier	NA	NA	NA	NA	NA	NA	NA	NA	NA	NA	NA	NA	NA	NA	NA	NA	0.6375	0.3625	NA	NA	NA	0	0	0	0	0	0	0	0	11.5296	0	0	4.19494	0	0.624738	0	0	0	0	0	0	NA	No	NA	NA	NA	NA	NA	NA	NA	NA
cowV_04431	92577	No	NA	160	9	2	1.25	Low-quality	Genome-fragment	39.07	HMM-based (lower-bound)	0	1.01	NA	0.844443	0.0219239	0.0373929	organism	preVC_2560	VC_2560_0	Clustered	2	0.2286	0.935557	7.81025	0.2139	1	49.7737	167.936	0.0644425	7.81025	7.81025	1	1	cowV_04431,cowV_12981	NA	NA	0.975	0.025	Lytic	NA	NA	0	0	0	0	0	5.29535	298.464	16.8973	0	15.8764	3.05202	11.5875	1.60662	0.93229	3.01868	0	6.29617	0.517602	1.1453	3.17219	NA	No	NA	NA	NA	NA	NA	NA	NA	NA
cowV_04432	18801	No	NA	31	3	0	0	Low-quality	Genome-fragment	14.51	AAI-based (medium-confidence)	0	1	NA	0.601786	0.0421482	0.0556111	virus	preVC_2238	VC_2238_0	Clustered	13	0.2028	1	6.71191	0.2028	1	1276.77	5020.34	7.43e-15	4.89898	8.60233	78	78	cowV_04275,cowV_04432,cowV_04530,cowV_05838,cowV_05839,cowV_05840,cowV_06965,cowV_07066,cowV_07184,cowV_09414,cowV_10623,cowV_17766,cowV_18601	NA	NA	0.877115	0.122885	Lytic	NA	NA	0	0	0	0	0	7.16522	5.67211	8.27497	42.494	0.919967	0	1.77373	2.12137	0.66637	7.19002	0	6.6648	2.38644	1.55445	12.9425	NA	No	NA	NA	NA	NA	NA	NA	NA	NA
cowV_04433	16093	No	NA	25	1	1	4	Low-quality	Genome-fragment	8.73	AAI-based (medium-confidence)	0	1.01	NA	0.922929	0.0160511	0.0323369	plasmid	preVC_3516	VC_3516_0	Clustered	9	0.1996	1	5.83638	0.1996	1	573.162	2298.19	1.12e-10	3.60555	7.68115	36	36	cowV_03615,cowV_04433,cowV_06012,cowV_07821,cowV_10253,cowV_19310,cowV_20153,cowV_23633,cowV_29821	NA	NA	0.811878	0.188122	Lytic	NA	NA	0	0	0	0	0	1.20336	0	0	13.7005	0	0	0	0	0	0	0	0	0	0	0	NA	No	NA	NA	NA	NA	NA	NA	NA	NA
cowV_04434	19784	No	NA	24	8	0	0	Medium-quality	Genome-fragment	54.37	AAI-based (high-confidence)	0	1.09	NA	0.78866	0.0262293	0.0413955	virus	preVC_2208	VC_2208_0	Clustered	17	0.4583	1	4.99024	0.4583	1	2085.08	2464.61	3.96e-19	0	8.544	136	136	cowV_00223,cowV_04264,cowV_04434,cowV_04546,cowV_05005,cowV_05194,cowV_05226,cowV_11163,cowV_12910,cowV_13305,cowV_14090,cowV_15036,cowV_21781,cowV_23587,cowV_27014,cowV_28092,cowV_29360	NA	NA	0.724695	0.275305	Lytic	NA	NA	0	0	0	0	0	15.4715	19.2323	106.856	142.908	40.0916	0.810072	4.15184	3.72195	1.89216	7.35272	0	30.4393	17.0527	26.7118	15.1452	NA	No	NA	NA	NA	NA	NA	NA	NA	NA
cowV_04435	10472	No	NA	24	16	0	0	Low-quality	Genome-fragment	16.86	AAI-based (high-confidence)	0	1	NA	0.989508	0.00751567	0.0241122	virus	NA	Outlier	Outlier	NA	NA	NA	NA	NA	NA	NA	NA	NA	NA	NA	NA	NA	NA	NA	NA	0.816312	0.183688	Lytic	NA	NA	0	0	0	0	0	0.176249	0	0	0.84106	49.8219	0	0.413705	0.333149	17.4747	48.7157	0	38.3702	4.77068	1.02616	33.6056	NA	No	NA	NA	NA	NA	NA	NA	NA	NA
cowV_04436	19933	No	NA	28	19	1	3.57143	Low-quality	Genome-fragment	32.19	AAI-based (medium-confidence)	0	1	NA	0.991236	0.00715688	0.0239096	virus	NA	Outlier	Outlier	NA	NA	NA	NA	NA	NA	NA	NA	NA	NA	NA	NA	NA	NA	NA	NA	0.925	0.075	Lytic	NA	NA	0	0	0	0	0	0	0	1.25776	0	3.27147	0	11.313	0	7.04399	30.0093	0	0	0	0	0	NA	No	NA	NA	NA	NA	NA	NA	NA	NA
cowV_04437	19532	No	NA	34	12	0	0	Low-quality	Genome-fragment	42.22	AAI-based (medium-confidence)	0	1.01	NA	0.127365	0.175032	0.184674	virus	preVC_3408	VC_3408_0	Clustered	2	0.0536	0.839469	5.83095	0.045	1	6.76706	119.565	0.160531	5.83095	5.83095	1	1	cowV_04437,cowV_19299	NA	NA	0.7375	0.2625	Lytic	NA	NA	0	0	0	0	0	0	319.739	3.61347	616.652	4.70288	0	0	0	0	2.65415	0	0	0.248063	0	0	NA	No	NA	NA	NA	NA	NA	NA	NA	NA
cowV_04438	10579	No	NA	22	1	0	0	High-quality	High-quality	100	HMM-based (lower-bound)	0	1.44	NA	0.879245	0.019299	0.0349805	virus	NA	Singleton	Singleton	NA	NA	NA	NA	NA	NA	NA	NA	NA	NA	NA	NA	NA	NA	NA	NA	0.811878	0.188122	Lytic	NA	NA	0	0	0	0	0	0	0	0	0	0	0	0	0	0	0	0	0	0	0	0	NA	No	NA	NA	NA	NA	NA	NA	NA	NA
cowV_04439	36861	No	NA	48	9	0	0	High-quality	High-quality	99.13	AAI-based (high-confidence)	0	1	NA	0.999087	0.00341793	0.0194469	virus	NA	Overlap (VC_605/VC_2143)	Overlap (VC_605/VC_2143)	NA	NA	NA	NA	NA	NA	NA	NA	NA	NA	NA	NA	NA	NA	NA	NA	0.3	0.7	Lytic	NA	NA	0	0	0	0	0	8.74118	78.6422	29.4821	93.8757	4.14985	0	0.22864	11.246	0	17.0676	0	0.233108	0	0.338356	0	NA	No	NA	NA	NA	NA	NA	NA	NA	NA
cowV_04440	18474	No	NA	22	1	0	0	Low-quality	Genome-fragment	16.4	HMM-based (lower-bound)	0	1	NA	0.635038	0.0386547	0.0523922	virus	preVC_4397	VC_4397_0	Clustered	3	0.2981	0.576775	4.23945	0.1719	1	8.96471	21.1071	0.423225	4.12311	4.47214	3	3	cowV_04440,cowV_07440,cowV_16960	NA	NA	0.811878	0.188122	Lytic	NA	NA	0	0	0	0	0	0	22.4655	0	1.60698	0.529267	0	0.785007	0.860128	0.614599	3.0748	0	20.6249	1.26358	20.1111	0.923342	NA	No	NA	NA	NA	NA	NA	NA	NA	NA
cowV_04441	18955	No	NA	32	10	0	0	Low-quality	Genome-fragment	42.62	AAI-based (medium-confidence)	0	1	NA	0.999998	0.000434323	0.0112338	virus	preVC_2095	VC_2095_0	Clustered	10	0.3971	0.99894	3.87165	0.3967	1	485.806	737.532	0.00106027	2.44949	5.38516	45	45	cowV_02162,cowV_04441,cowV_06948,cowV_11227,cowV_11637,cowV_12596,cowV_16483,cowV_17956,cowV_19052,cowV_21550	NA	NA	0.964111	0.0358893	Lytic	NA	NA	0	0	0	0	0	0	20.9512	0.592656	0	4.39353	0	0.480349	23.822	1.56983	0	0	0	0	0	0	NA	No	NA	NA	NA	NA	NA	NA	NA	NA
cowV_04442	42438	No	NA	54	12	2	3.7037	High-quality	High-quality	100	AAI-based (high-confidence)	0	1	NA	0.99956	0.00277589	0.01873	virus	preVC_1756	VC_1756_11	Clustered	146	0.4361	1	7.87638	0.4361	0.8142	184228	238240	0	2.23607	10.5357	10585	8618	cowV_00006,cowV_00193,cowV_00348,cowV_00441,cowV_00452,cowV_00616,cowV_00728,cowV_00750,cowV_00759,cowV_00876,cowV_00950,cowV_01424,cowV_01464,cowV_01630,cowV_01659,cowV_01800,cowV_01816,cowV_01901,cowV_01953,cowV_01972,cowV_02053,cowV_02104,cowV_02177,cowV_02205,cowV_02407,cowV_02481,cowV_02577,cowV_02582,cowV_02702,cowV_02715,cowV_02790,cowV_02924,cowV_02955,cowV_02969,cowV_03212,cowV_03785,cowV_03869,cowV_03903,cowV_04008,cowV_04182,cowV_04224,cowV_04347,cowV_04442,cowV_04443,cowV_04459,cowV_04465,cowV_04644,cowV_04695,cowV_05482,cowV_06383,cowV_06609,cowV_06745,cowV_06916,cowV_07938,cowV_07992,cowV_08132,cowV_08188,cowV_08761,cowV_09455,cowV_09520,cowV_09534,cowV_09541,cowV_09789,cowV_10120,cowV_10302,cowV_10613,cowV_10752,cowV_10786,cowV_11026,cowV_11455,cowV_11595,cowV_11911,cowV_11950,cowV_12004,cowV_12893,cowV_12942,cowV_13593,cowV_14059,cowV_14125,cowV_14264,cowV_14450,cowV_14508,cowV_14614,cowV_15491,cowV_15599,cowV_16083,cowV_16126,cowV_16137,cowV_16150,cowV_16433,cowV_16698,cowV_17190,cowV_17207,cowV_17274,cowV_17831,cowV_18536,cowV_18636,cowV_18698,cowV_19004,cowV_19159,cowV_19454,cowV_20086,cowV_20598,cowV_20692,cowV_20855,cowV_20874,cowV_21069,cowV_21370,cowV_21771,cowV_21904,cowV_22518,cowV_22596,cowV_22599,cowV_22858,cowV_23238,cowV_23551,cowV_23701,cowV_23811,cowV_24152,cowV_24216,cowV_24406,cowV_24450,cowV_24698,cowV_25078,cowV_25298,cowV_25653,cowV_25668,cowV_25780,cowV_26019,cowV_26207,cowV_26381,cowV_26529,cowV_26743,cowV_27153,cowV_27183,cowV_27954,cowV_28128,cowV_28192,cowV_28293,cowV_28441,cowV_28531,cowV_28677,cowV_29023,cowV_29538,cowV_29642,cowV_29971	NA	NA	0.3875	0.6125	Temperate	Temperate	Temperate	0	0	0	0	0	0	0	0	0	0	0	0	75.8972	13.4067	423.917	0	0	0	0	0	NA	No	NA	NA	NA	NA	NA	NA	NA	NA
cowV_04443	34804	No	NA	44	15	0	0	Medium-quality	Genome-fragment	87.74	AAI-based (medium-confidence)	0	1	NA	0.952084	0.0133696	0.0301139	virus	preVC_1756	VC_1756_11	Clustered	146	0.4361	1	7.87638	0.4361	0.8142	184228	238240	0	2.23607	10.5357	10585	8618	cowV_00006,cowV_00193,cowV_00348,cowV_00441,cowV_00452,cowV_00616,cowV_00728,cowV_00750,cowV_00759,cowV_00876,cowV_00950,cowV_01424,cowV_01464,cowV_01630,cowV_01659,cowV_01800,cowV_01816,cowV_01901,cowV_01953,cowV_01972,cowV_02053,cowV_02104,cowV_02177,cowV_02205,cowV_02407,cowV_02481,cowV_02577,cowV_02582,cowV_02702,cowV_02715,cowV_02790,cowV_02924,cowV_02955,cowV_02969,cowV_03212,cowV_03785,cowV_03869,cowV_03903,cowV_04008,cowV_04182,cowV_04224,cowV_04347,cowV_04442,cowV_04443,cowV_04459,cowV_04465,cowV_04644,cowV_04695,cowV_05482,cowV_06383,cowV_06609,cowV_06745,cowV_06916,cowV_07938,cowV_07992,cowV_08132,cowV_08188,cowV_08761,cowV_09455,cowV_09520,cowV_09534,cowV_09541,cowV_09789,cowV_10120,cowV_10302,cowV_10613,cowV_10752,cowV_10786,cowV_11026,cowV_11455,cowV_11595,cowV_11911,cowV_11950,cowV_12004,cowV_12893,cowV_12942,cowV_13593,cowV_14059,cowV_14125,cowV_14264,cowV_14450,cowV_14508,cowV_14614,cowV_15491,cowV_15599,cowV_16083,cowV_16126,cowV_16137,cowV_16150,cowV_16433,cowV_16698,cowV_17190,cowV_17207,cowV_17274,cowV_17831,cowV_18536,cowV_18636,cowV_18698,cowV_19004,cowV_19159,cowV_19454,cowV_20086,cowV_20598,cowV_20692,cowV_20855,cowV_20874,cowV_21069,cowV_21370,cowV_21771,cowV_21904,cowV_22518,cowV_22596,cowV_22599,cowV_22858,cowV_23238,cowV_23551,cowV_23701,cowV_23811,cowV_24152,cowV_24216,cowV_24406,cowV_24450,cowV_24698,cowV_25078,cowV_25298,cowV_25653,cowV_25668,cowV_25780,cowV_26019,cowV_26207,cowV_26381,cowV_26529,cowV_26743,cowV_27153,cowV_27183,cowV_27954,cowV_28128,cowV_28192,cowV_28293,cowV_28441,cowV_28531,cowV_28677,cowV_29023,cowV_29538,cowV_29642,cowV_29971	NA	NA	0.5875	0.4125	Lytic	NA	NA	0	0	0	0	0	0	11.3731	0	0	111.566	3.99005	15.5614	2.78953	44.8587	55.712	0	0	0	0	0	NA	No	NA	NA	NA	NA	NA	NA	NA	NA
cowV_04444	37919	No	NA	70	4	1	1.42857	High-quality	High-quality	100	AAI-based (medium-confidence)	0	1	NA	0.992606	0.00683586	0.0236812	virus	NA	Overlap (VC_2482/VC_2483)	Overlap (VC_2482/VC_2483)	NA	NA	NA	NA	NA	NA	NA	NA	NA	NA	NA	NA	NA	NA	NA	NA	0.853151	0.146849	Lytic	NA	NA	0	0	0	0	0	22.0939	40.0918	108.294	273.13	35.3421	13.1589	374.264	303.595	38.2894	83.0522	0	49.4141	107.314	15.8798	91.1386	NA	No	NA	NA	NA	NA	NA	NA	NA	NA
cowV_04445	19120	No	NA	30	9	0	0	Low-quality	Genome-fragment	30.87	AAI-based (medium-confidence)	0	1.01	NA	0.993258	0.0066848	0.0236812	virus	NA	Outlier	Outlier	NA	NA	NA	NA	NA	NA	NA	NA	NA	NA	NA	NA	NA	NA	NA	NA	0.926713	0.073287	Lytic	NA	NA	0	0	0	0	0	0	0	0	1.87818	100.742	0	0.401839	0	6.97541	45.3017	0	37.6558	3.44133	1.40736	39.9907	NA	No	NA	NA	NA	NA	NA	NA	NA	NA
cowV_04446	10765	No	NA	22	3	0	0	Low-quality	Genome-fragment	5.81	AAI-based (high-confidence)	0	1	NA	0.999898	0.00164287	0.0160646	virus	preVC_1959	VC_1959_0	Clustered	8	0.2422	0.998497	5.26849	0.2418	1	295.55	924.779	0.00150312	4.47214	6.7082	28	28	cowV_04446,cowV_07002,cowV_11173,cowV_13630,cowV_19207,cowV_23417,cowV_23703,cowV_27938	NA	NA	0.82179	0.17821	Lytic	NA	NA	0	0	0	0	0	49.7474	13.093	58.43	249.812	97.4186	1.23353	41.8286	18.3733	25.8597	38.6892	0	108.317	113.466	80.9578	97.1572	NA	No	NA	NA	NA	NA	NA	NA	NA	NA
cowV_04447	15424	No	NA	25	2	0	0	Low-quality	Genome-fragment	28.82	AAI-based (medium-confidence)	0	1	NA	0.749567	0.0292507	0.0441604	virus	preVC_2304	VC_2304_0	Clustered	29	0.593	1	5.85125	0.593	0.9704	11076.4	7602.4	8.36e-129	1.41421	10.6771	406	394	cowV_02408,cowV_03255,cowV_04447,cowV_06511,cowV_06949,cowV_08205,cowV_09719,cowV_09966,cowV_10695,cowV_10858,cowV_11532,cowV_12201,cowV_12221,cowV_12353,cowV_15460,cowV_16548,cowV_19590,cowV_20486,cowV_20591,cowV_20812,cowV_21825,cowV_22773,cowV_25271,cowV_25660,cowV_27253,cowV_27524,cowV_27755,cowV_28606,cowV_29318	NA	NA	0.998045	0.00195539	Lytic	NA	NA	0	0	0	0	0	0.884903	5.07688	0	65.6862	5.85058	0	0.60671	10.0052	0.780229	1.02551	0	0	0	0	0	NA	No	NA	NA	NA	NA	NA	NA	NA	NA
cowV_04448	12910	No	NA	26	2	0	0	Low-quality	Genome-fragment	7.18	HMM-based (lower-bound)	0	1	NA	0.784021	0.026607	0.0417389	plasmid	NA	Outlier	Outlier	NA	NA	NA	NA	NA	NA	NA	NA	NA	NA	NA	NA	NA	NA	NA	NA	0.544646	0.455354	Lytic	NA	NA	0	0	0	0	0	0	0.329652	69.9269	0	0.929594	0	0	0	0	0	0	0.414607	0	0.472983	0	NA	No	NA	NA	NA	NA	NA	NA	NA	NA
cowV_04449	13270	No	NA	27	16	0	0	High-quality	High-quality	99.39	HMM-based (lower-bound)	0	1.39	NA	0.94846	0.0138417	0.0306335	virus	NA	Outlier	Outlier	NA	NA	NA	NA	NA	NA	NA	NA	NA	NA	NA	NA	NA	NA	NA	NA	0.811878	0.188122	Lytic	NA	NA	0	0	0	0	0	0	0	0	0	0	0	0	0	0.606365	0	0	0	0	0	0	NA	No	NA	NA	NA	NA	NA	NA	NA	NA
cowV_04450	14266	No	NA	32	16	0	0	High-quality	High-quality	100	AAI-based (medium-confidence)	0	1.22	contig >1.5x longer than expected genome length	0.775573	0.0272868	0.0423864	virus	preVC_1417	VC_1417_0	Clustered	3	0.3338	0.924607	2.15738	0.3086	1	18.7242	37.3681	0.0753928	2	2.23607	3	3	cowV_04450,cowV_05504,cowV_07413	NA	NA	0.811878	0.188122	Lytic	NA	NA	0	0	0	0	0	0	0	0	0	0	0	0	0	0	0	0	0	0	0	0	NA	No	NA	NA	NA	NA	NA	NA	NA	NA
cowV_04451	20770	No	NA	27	8	1	3.7037	Low-quality	Genome-fragment	17.84	AAI-based (high-confidence)	0	1	NA	0.397576	0.0971939	0.112734	virus	preVC_4118	VC_4118_0	Clustered	4	0.3054	0.902385	4.42628	0.2756	1	109.416	248.801	0.0976154	3.60555	5.09902	6	6	cowV_04451,cowV_04917,cowV_06081,cowV_22646	NA	NA	0.934787	0.0652125	Lytic	NA	NA	0	0	0	0	0	0	0	0	0	76.0202	0	2.05789	2.23542	1.85124	4.48622	0	0	0	0	0	NA	No	NA	NA	NA	NA	NA	NA	NA	NA
cowV_04452	42072	No	NA	70	19	1	1.42857	High-quality	High-quality	91.45	AAI-based (high-confidence)	0	1	NA	0.99254	0.00683586	0.0236812	virus	preVC_2427	VC_2427_0	Clustered	17	0.4501	1	7.35353	0.4501	0.9485	8718.62	10653	4.61e-68	2.44949	9.59166	136	129	cowV_00688,cowV_01546,cowV_01837,cowV_02236,cowV_02382,cowV_02451,cowV_02787,cowV_04452,cowV_06369,cowV_09841,cowV_12334,cowV_14410,cowV_21098,cowV_21499,cowV_25882,cowV_26383,cowV_29584	NA	NA	0	1	Lytic	Temperate	Temperate	0	0	0	0	0	6.49322	75.5376	0	44.8026	88.7454	0	26.9554	2.10611	6.55706	23.2512	0	0	0	0	0	NA	No	NA	NA	NA	NA	NA	NA	NA	NA
cowV_04453	23586	No	NA	43	4	0	0	Low-quality	Genome-fragment	12.17	HMM-based (lower-bound)	0	1	NA	0.99999	0.000660926	0.011307	organism	preVC_4334	VC_4334_0	Clustered	5	0.6349	0.999991	5.51252	0.6348	1	508.839	292.667	8.81e-06	4.24264	6.55744	10	10	cowV_04453,cowV_15896,cowV_26884,cowV_29867,cowV_30001	NA	NA	0.811878	0.188122	Lytic	NA	NA	0	0	0	0	0	0	0	72.41	0	44.1368	0	0	0	0	0	0	0	0.522046	0	0	NA	No	NA	NA	NA	NA	NA	NA	NA	NA
cowV_04454	44787	No	NA	80	28	0	0	High-quality	High-quality	100	AAI-based (high-confidence)	0	1	NA	0.617702	0.0403165	0.0538602	virus	preVC_1205	VC_1205_6	Clustered/Singleton	1	0	1	0	0	1	0	3523.23	0	0	0	1	1	cowV_04454	NA	NA	0.4875	0.5125	Temperate	Temperate	Temperate	0	0	0	0	0	6.50796	4.82895	0	2.8825	222.595	0	16.6535	350.275	25.8542	8.81908	0	0	0	0	0	NA	No	NA	NA	NA	NA	NA	NA	NA	NA
cowV_04455	12458	No	NA	19	1	0	0	Low-quality	Genome-fragment	18.64	HMM-based (lower-bound)	0	1.01	NA	0.856127	0.0211119	0.0367279	virus	preVC_4455	VC_4455_0	Clustered	2	0.2616	0.923105	4.24264	0.2415	1	8.06884	22.7741	0.0768952	4.24264	4.24264	1	1	cowV_04455,cowV_04456	NA	NA	0.660022	0.339978	NA	NA	NA	0	0	0	0	0	0	2.98934	0.632952	6.54623	0	0	0	0	0	3.46033	0	1.22883	0	0	0	NA	No	NA	NA	NA	NA	NA	NA	NA	NA
cowV_04456	16425	No	NA	41	3	0	0	Low-quality	Genome-fragment	22.09	HMM-based (lower-bound)	0	1	NA	0.996659	0.00547624	0.0229372	plasmid	preVC_4455	VC_4455_0	Clustered	2	0.2616	0.923105	4.24264	0.2415	1	8.06884	22.7741	0.0768952	4.24264	4.24264	1	1	cowV_04455,cowV_04456	NA	NA	0.7125	0.2875	Lytic	NA	NA	0	0	0	0	0	1.41011	1.76569	2.21341	9.51117	0.982359	0	1.81899	1.02248	1.04939	2.16372	0	4.65339	1.43388	4.14256	0.352332	NA	No	NA	NA	NA	NA	NA	NA	NA	NA
cowV_04457	99521	No	NA	174	31	0	0	High-quality	High-quality	100	AAI-based (high-confidence)	0	1.03	contig >1.5x longer than expected genome length	0.947573	0.0140305	0.0308529	virus	preVC_2055	VC_2055_5	Clustered/Singleton	1	0	1	0	0	1	0	3222.68	0	0	0	1	1	cowV_04457	NA	NA	0.125	0.875	Lytic	NA	NA	0	0	0	0	0	0	21.1604	0	0	0	0	1.17066	0	0.57556	6.18473	0	0	0	0	0	NA	No	NA	NA	NA	NA	NA	NA	NA	NA
cowV_04458	42077	No	NA	82	12	1	1.21951	Medium-quality	Genome-fragment	89.02	AAI-based (high-confidence)	0	1.15	NA	0.786936	0.0263426	0.0415	virus	NA	Outlier	Outlier	NA	NA	NA	NA	NA	NA	NA	NA	NA	NA	NA	NA	NA	NA	NA	NA	0.2375	0.7625	Lytic	NA	NA	0	0	0	0	0	0	0	0	0	0	0	12.9911	0.433265	0	6.71092	0	1.65895	0	0.519964	4.02623	NA	No	NA	NA	NA	NA	NA	NA	NA	NA
cowV_04459	39266	No	NA	49	8	1	2.04082	High-quality	High-quality	100	AAI-based (medium-confidence)	0	1	NA	0.943494	0.0143515	0.0310887	virus	preVC_1756	VC_1756_11	Clustered	146	0.4361	1	7.87638	0.4361	0.8142	184228	238240	0	2.23607	10.5357	10585	8618	cowV_00006,cowV_00193,cowV_00348,cowV_00441,cowV_00452,cowV_00616,cowV_00728,cowV_00750,cowV_00759,cowV_00876,cowV_00950,cowV_01424,cowV_01464,cowV_01630,cowV_01659,cowV_01800,cowV_01816,cowV_01901,cowV_01953,cowV_01972,cowV_02053,cowV_02104,cowV_02177,cowV_02205,cowV_02407,cowV_02481,cowV_02577,cowV_02582,cowV_02702,cowV_02715,cowV_02790,cowV_02924,cowV_02955,cowV_02969,cowV_03212,cowV_03785,cowV_03869,cowV_03903,cowV_04008,cowV_04182,cowV_04224,cowV_04347,cowV_04442,cowV_04443,cowV_04459,cowV_04465,cowV_04644,cowV_04695,cowV_05482,cowV_06383,cowV_06609,cowV_06745,cowV_06916,cowV_07938,cowV_07992,cowV_08132,cowV_08188,cowV_08761,cowV_09455,cowV_09520,cowV_09534,cowV_09541,cowV_09789,cowV_10120,cowV_10302,cowV_10613,cowV_10752,cowV_10786,cowV_11026,cowV_11455,cowV_11595,cowV_11911,cowV_11950,cowV_12004,cowV_12893,cowV_12942,cowV_13593,cowV_14059,cowV_14125,cowV_14264,cowV_14450,cowV_14508,cowV_14614,cowV_15491,cowV_15599,cowV_16083,cowV_16126,cowV_16137,cowV_16150,cowV_16433,cowV_16698,cowV_17190,cowV_17207,cowV_17274,cowV_17831,cowV_18536,cowV_18636,cowV_18698,cowV_19004,cowV_19159,cowV_19454,cowV_20086,cowV_20598,cowV_20692,cowV_20855,cowV_20874,cowV_21069,cowV_21370,cowV_21771,cowV_21904,cowV_22518,cowV_22596,cowV_22599,cowV_22858,cowV_23238,cowV_23551,cowV_23701,cowV_23811,cowV_24152,cowV_24216,cowV_24406,cowV_24450,cowV_24698,cowV_25078,cowV_25298,cowV_25653,cowV_25668,cowV_25780,cowV_26019,cowV_26207,cowV_26381,cowV_26529,cowV_26743,cowV_27153,cowV_27183,cowV_27954,cowV_28128,cowV_28192,cowV_28293,cowV_28441,cowV_28531,cowV_28677,cowV_29023,cowV_29538,cowV_29642,cowV_29971	NA	NA	0.15	0.85	Lytic	NA	NA	0	0	0	0	0	0.655583	68.361	0	0	0	0	0	1.07832	0	0	0	0	0	0	0	NA	No	NA	NA	NA	NA	NA	NA	NA	NA
cowV_04460	36937	No	NA	66	12	0	0	High-quality	High-quality	100	AAI-based (medium-confidence)	0	1.13	contig >1.5x longer than expected genome length	0.848555	0.0216217	0.0371447	virus	preVC_1853	VC_1853_0	Clustered	7	0.606	0.999949	3.2553	0.6059	1	148.743	96.7205	5.13e-05	1	5.38516	21	21	MG945527,cowV_04460,cowV_04510,cowV_05061,cowV_05238,cowV_05680,cowV_09419	MG945527	Yes	0	1	Temperate	Temperate	Temperate	0	0	0	0	0	4.14657	8.71524	1.75653	4.64048	7.44133	0	3.70432	2.33476	0.878554	10.6113	0	0.769295	1.03768	0.321778	0.99665	NA	No	NA	NA	NA	NA	NA	NA	NA	NA
cowV_04461	52234	No	NA	82	14	1	1.21951	High-quality	High-quality	100	AAI-based (high-confidence)	0	1	NA	0.907025	0.017203	0.0331903	virus	preVC_2036	VC_2036_0	Clustered	9	0.5838	1	6.0816	0.5838	1	1310.95	934.507	9.02e-11	4	8.544	36	36	cowV_01194,cowV_04461,cowV_04864,cowV_04952,cowV_06424,cowV_09819,cowV_13340,cowV_14126,cowV_19119	NA	NA	0.950963	0.0490369	Lytic	NA	NA	0	0	0	0	0	5.9403	11.5688	1534.04	42.6827	34.6522	3.54174	10.4255	8.64662	1.63779	12.6212	81.615	80.4814	18.6355	86.3834	13.0184	NA	No	NA	NA	NA	NA	NA	NA	NA	NA
cowV_04462	43132	No	NA	52	15	1	1.92308	High-quality	High-quality	100	AAI-based (medium-confidence)	0	1.02	NA	0.978686	0.00946068	0.0257426	virus	preVC_3327	VC_3327_0	Clustered	26	0.3868	1	5.98746	0.3868	0.9969	9742.58	15447.9	9.01e-104	3.16228	9.05539	325	324	cowV_01757,cowV_02217,cowV_03999,cowV_04210,cowV_04462,cowV_04640,cowV_07924,cowV_09467,cowV_09750,cowV_10888,cowV_12598,cowV_13034,cowV_14044,cowV_14128,cowV_14512,cowV_15632,cowV_17363,cowV_17953,cowV_20034,cowV_20341,cowV_22716,cowV_23730,cowV_26343,cowV_28489,cowV_28760,cowV_29150	NA	NA	0	1	Temperate	Temperate	Temperate	0	0	0	0	0	0	97.3852	0	0	0	0	4.75829	0	0	0	0	12.4893	68.3196	13.6579	0	NA	No	NA	NA	NA	NA	NA	NA	NA	NA
cowV_04463	17744	No	NA	37	3	0	0	Low-quality	Genome-fragment	33.21	AAI-based (medium-confidence)	0	1	NA	0.999101	0.00339905	0.0194469	virus	NA	Overlap (VC_984/VC_2739/VC_4296)	Overlap (VC_984/VC_2739/VC_4296)	NA	NA	NA	NA	NA	NA	NA	NA	NA	NA	NA	NA	NA	NA	NA	NA	0.811878	0.188122	Lytic	NA	NA	0	0	0	0	0	0	16.4991	0.232233	0	36.079	0	0	0	0	0	0	6.87097	3.05903	0	1.94386	NA	No	NA	NA	NA	NA	NA	NA	NA	NA
cowV_04464	45876	No	NA	70	6	1	1.42857	Medium-quality	Genome-fragment	67.76	HMM-based (lower-bound)	0	1.04	NA	0.314436	0.115794	0.129972	virus	NA	Overlap (VC_2506/VC_2677/VC_2739/VC_3611/VC_4296)	Overlap (VC_2506/VC_2677/VC_2739/VC_3611/VC_4296)	NA	NA	NA	NA	NA	NA	NA	NA	NA	NA	NA	NA	NA	NA	NA	NA	0.880031	0.119969	Lytic	NA	NA	0	0	0	0	0	0	0	63.615	1.54499	5.57806	0	0	0.795293	0	1.98097	0	8.21771	0	6.04248	2.14648	NA	No	NA	NA	NA	NA	NA	NA	NA	NA
cowV_04465	54459	No	NA	66	20	0	0	High-quality	High-quality	100	AAI-based (high-confidence)	0	1.03	NA	0.966241	0.0115001	0.0280786	virus	preVC_1756	VC_1756_11	Clustered	146	0.4361	1	7.87638	0.4361	0.8142	184228	238240	0	2.23607	10.5357	10585	8618	cowV_00006,cowV_00193,cowV_00348,cowV_00441,cowV_00452,cowV_00616,cowV_00728,cowV_00750,cowV_00759,cowV_00876,cowV_00950,cowV_01424,cowV_01464,cowV_01630,cowV_01659,cowV_01800,cowV_01816,cowV_01901,cowV_01953,cowV_01972,cowV_02053,cowV_02104,cowV_02177,cowV_02205,cowV_02407,cowV_02481,cowV_02577,cowV_02582,cowV_02702,cowV_02715,cowV_02790,cowV_02924,cowV_02955,cowV_02969,cowV_03212,cowV_03785,cowV_03869,cowV_03903,cowV_04008,cowV_04182,cowV_04224,cowV_04347,cowV_04442,cowV_04443,cowV_04459,cowV_04465,cowV_04644,cowV_04695,cowV_05482,cowV_06383,cowV_06609,cowV_06745,cowV_06916,cowV_07938,cowV_07992,cowV_08132,cowV_08188,cowV_08761,cowV_09455,cowV_09520,cowV_09534,cowV_09541,cowV_09789,cowV_10120,cowV_10302,cowV_10613,cowV_10752,cowV_10786,cowV_11026,cowV_11455,cowV_11595,cowV_11911,cowV_11950,cowV_12004,cowV_12893,cowV_12942,cowV_13593,cowV_14059,cowV_14125,cowV_14264,cowV_14450,cowV_14508,cowV_14614,cowV_15491,cowV_15599,cowV_16083,cowV_16126,cowV_16137,cowV_16150,cowV_16433,cowV_16698,cowV_17190,cowV_17207,cowV_17274,cowV_17831,cowV_18536,cowV_18636,cowV_18698,cowV_19004,cowV_19159,cowV_19454,cowV_20086,cowV_20598,cowV_20692,cowV_20855,cowV_20874,cowV_21069,cowV_21370,cowV_21771,cowV_21904,cowV_22518,cowV_22596,cowV_22599,cowV_22858,cowV_23238,cowV_23551,cowV_23701,cowV_23811,cowV_24152,cowV_24216,cowV_24406,cowV_24450,cowV_24698,cowV_25078,cowV_25298,cowV_25653,cowV_25668,cowV_25780,cowV_26019,cowV_26207,cowV_26381,cowV_26529,cowV_26743,cowV_27153,cowV_27183,cowV_27954,cowV_28128,cowV_28192,cowV_28293,cowV_28441,cowV_28531,cowV_28677,cowV_29023,cowV_29538,cowV_29642,cowV_29971	NA	NA	0.1	0.9	Lytic	NA	NA	0	0	0	0	0	0.6079	53.6889	0	38.1075	0	2.788	0	0	0	60.4346	0	0	0	0	0	NA	No	NA	NA	NA	NA	NA	NA	NA	NA
cowV_04466	12475	No	NA	15	5	0	0	Low-quality	Genome-fragment	23.56	HMM-based (lower-bound)	0	1	NA	0.738053	0.0300249	0.0447301	virus	preVC_2180	VC_2180_0	Clustered	2	0.8419	0.5	1.41421	0.421	1	19.915	3.73852	0.5	1.41421	1.41421	1	1	cowV_04466,cowV_28248	NA	NA	0.8772	0.1228	NA	NA	NA	0	0	0	0	0	13.3551	28.2402	18.2635	0	40.9114	2.13412	45.4997	36.6992	17.3012	60.8105	0	0.465557	0	0.818997	1.54483	NA	No	NA	NA	NA	NA	NA	NA	NA	NA
cowV_04467	27481	No	NA	46	14	0	0	Low-quality	Genome-fragment	17.03	AAI-based (high-confidence)	0	1	NA	0.98949	0.00751567	0.0241122	virus	NA	Outlier	Outlier	NA	NA	NA	NA	NA	NA	NA	NA	NA	NA	NA	NA	NA	NA	NA	NA	0.811878	0.188122	Lytic	NA	NA	0	0	0	0	0	0.744399	0	10.8508	61.6292	0	0	0	0	0	0	0	0	0	0	0	12.6	Yes	Bacteria	Patescibacteria	Saccharimonadia	Saccharimonadales	Saccharimonadaceae	TM7x	91.4	iPHoP-RF;93.70
cowV_04468	14774	No	NA	28	8	0	0	Low-quality	Genome-fragment	9.37	AAI-based (medium-confidence)	0	1	NA	0.941289	0.0146348	0.031447	virus	NA	Outlier	Outlier	NA	NA	NA	NA	NA	NA	NA	NA	NA	NA	NA	NA	NA	NA	NA	NA	0.846142	0.153858	Lytic	NA	NA	0	0	0	0	0	0	0	47.9111	0	0	0	0	0	0	0	0	0	0	0	0	NA	No	NA	NA	NA	NA	NA	NA	NA	NA
cowV_04469	75472	No	NA	138	47	3	2.17391	High-quality	High-quality	100	AAI-based (high-confidence)	0	1.05	contig >1.5x longer than expected genome length	0.938078	0.0149369	0.0316317	virus	preVC_1361	VC_1361_5	Clustered/Singleton	1	0	1	0	0	1	0	3961.78	0	0	0	1	1	cowV_04469	NA	NA	0.225	0.775	Temperate	Temperate	Temperate	0	0	0	0	0	0	0	6.58111	79.9751	42.8178	0	0	1.9936	0	1.49138	0	0	190.571	0	0.247855	NA	No	NA	NA	NA	NA	NA	NA	NA	NA
cowV_04470	29343	No	NA	33	3	0	0	Medium-quality	Genome-fragment	70.17	AAI-based (medium-confidence)	0	1.04	NA	0.995531	0.00591057	0.0231722	virus	preVC_3072	VC_3072_0	Clustered	2	0.052	0.955974	2.23607	0.0497	1	31.9272	582.11	0.0440264	2.23607	2.23607	1	1	cowV_04470,cowV_13406	NA	NA	1	0	Lytic	NA	NA	0	0	0	0	0	0	0	0	17.8442	0	0	0	0	0	0	0	0	0	0	0	NA	No	NA	NA	NA	NA	NA	NA	NA	NA
cowV_04471	22222	No	NA	50	3	0	0	Low-quality	Genome-fragment	26.43	HMM-based (lower-bound)	0	1.02	NA	0.751969	0.0291374	0.0441054	virus	preVC_3923	VC_3923_0	Clustered/Singleton	1	0	1	0	0	1	0	74.7478	0	0	0	1	1	cowV_04471	NA	NA	0.972248	0.0277524	Lytic	NA	NA	0	0	0	0	0	1.92495	0.705201	3.21384	33.574	4.23238	0	0.806248	0	0	0.898085	0	2.53189	5.19878	1.38325	0.86877	NA	No	NA	NA	NA	NA	NA	NA	NA	NA
cowV_04472	21499	No	NA	33	4	0	0	Medium-quality	Genome-fragment	56.42	HMM-based (lower-bound)	0	1	NA	0.991119	0.00721354	0.0239096	virus	NA	Outlier	Outlier	NA	NA	NA	NA	NA	NA	NA	NA	NA	NA	NA	NA	NA	NA	NA	NA	0.883354	0.116646	Lytic	NA	NA	0	0	0	0	0	17.5522	2.62322	8.70482	0.576405	49.7464	0	6.94935	14.4663	14.8162	15.6746	0	0.985534	12.1284	0	0	NA	No	NA	NA	NA	NA	NA	NA	NA	NA
cowV_04473	14669	No	NA	18	13	0	0	Low-quality	Genome-fragment	36.61	AAI-based (medium-confidence)	0	1	NA	0.554355	0.0478133	0.0609267	virus	preVC_1361	VC_1361_0	Clustered	88	0.6997	1	7.12378	0.6997	0.8999	118040	50661.2	0	1.73205	10.198	3828	3445	cowV_00007,cowV_00050,cowV_01248,cowV_02085,cowV_02472,cowV_02644,cowV_02739,cowV_02802,cowV_03180,cowV_03239,cowV_04119,cowV_04473,cowV_05590,cowV_05886,cowV_05887,cowV_05888,cowV_06123,cowV_06442,cowV_06996,cowV_07017,cowV_07787,cowV_08219,cowV_09489,cowV_10001,cowV_10434,cowV_10776,cowV_10993,cowV_11123,cowV_11586,cowV_11762,cowV_12086,cowV_12248,cowV_12662,cowV_13331,cowV_13619,cowV_13983,cowV_14049,cowV_15108,cowV_16047,cowV_16091,cowV_16141,cowV_16445,cowV_16628,cowV_16668,cowV_17437,cowV_17481,cowV_18117,cowV_18364,cowV_19105,cowV_19351,cowV_19809,cowV_20000,cowV_20248,cowV_21193,cowV_21696,cowV_21917,cowV_22413,cowV_22466,cowV_22620,cowV_22826,cowV_23035,cowV_23292,cowV_23356,cowV_23563,cowV_23807,cowV_23866,cowV_23914,cowV_24006,cowV_24369,cowV_24373,cowV_24423,cowV_24496,cowV_24978,cowV_24989,cowV_25022,cowV_25701,cowV_26025,cowV_26088,cowV_26286,cowV_26347,cowV_27188,cowV_27663,cowV_27827,cowV_28117,cowV_28185,cowV_28616,cowV_28630,cowV_29381	NA	NA	0.9125	0.0875	NA	NA	NA	0	0	0	0	0	0	0	0	0.471205	0	0	37.9245	0.727225	0	48.9922	0	16.1028	108.248	25.0996	0.967027	NA	No	NA	NA	NA	NA	NA	NA	NA	NA
cowV_04474	12406	No	NA	24	2	1	4.16667	Low-quality	Genome-fragment	6.46	AAI-based (medium-confidence)	0	1	NA	0.42628	0.0901692	0.106001	virus	NA	Outlier	Outlier	NA	NA	NA	NA	NA	NA	NA	NA	NA	NA	NA	NA	NA	NA	NA	NA	0.811878	0.188122	Lytic	NA	NA	0	0	0	0	0	0	0.323726	76.2303	0	0	0	0	0	0	0	0	0	0.855568	0	0	NA	No	NA	NA	NA	NA	NA	NA	NA	NA
cowV_04475	5771	No	NA	10	1	0	0	High-quality	High-quality	98.83	HMM-based (lower-bound)	0	1.01	NA	0.382567	0.100744	0.116085	NA	preVC_1910	VC_1910_0	Clustered/Singleton	1	0	1	0	0	1	0	4.23136	0	0	0	1	1	cowV_04475	NA	NA	0.811878	0.188122	NA	NA	NA	0	0	0	0	0	0	0	0	0	0	0	0	0	0	0	0	0	0	0	0	NA	Yes	Bacteria	Bacteroidota	Bacteroidia	Bacteroidales	Tannerellaceae	Massilibacteroides	90.3	iPHoP-RF;92.80
cowV_04476	35460	No	NA	58	12	0	0	Medium-quality	Genome-fragment	83.81	AAI-based (medium-confidence)	0	1	NA	0.420663	0.0916799	0.107494	virus	NA	Outlier	Outlier	NA	NA	NA	NA	NA	NA	NA	NA	NA	NA	NA	NA	NA	NA	NA	NA	0.1125	0.8875	Temperate	Temperate	Temperate	0	0	0	0	0	0	11.709	0	0	0	59.8558	167.718	29.8047	11.0332	49.4102	0	0	0	0	0	NA	No	NA	NA	NA	NA	NA	NA	NA	NA
cowV_04477	28987	No	NA	52	8	0	0	Low-quality	Genome-fragment	18.31	AAI-based (high-confidence)	0	1	NA	0.689071	0.0340471	0.0483471	organism	preVC_797	VC_797_0	Clustered	20	0.2727	1	4.42749	0.2727	1	4073.68	10864.4	5.1e-78	1.73205	7.93725	190	190	cowV_03580,cowV_04477,cowV_05402,cowV_08524,cowV_08582,cowV_08589,cowV_09844,cowV_11229,cowV_16116,cowV_16840,cowV_19597,cowV_21340,cowV_21416,cowV_21754,cowV_22177,cowV_24598,cowV_26408,cowV_28351,cowV_28427,cowV_28927	NA	NA	0.965198	0.0348018	Lytic	NA	NA	0	0	0	0	0	5.47188	0	59.0215	31.2441	35.1707	0	0.747277	0.277615	0	0.825862	0	17.3407	17.5391	13.8055	19.3083	NA	No	NA	NA	NA	NA	NA	NA	NA	NA
cowV_04478	13342	No	NA	15	1	0	0	Medium-quality	Genome-fragment	74.43	AAI-based (high-confidence)	0	1	NA	0.713102	0.0319699	0.0464606	virus	NA	Overlap (VC_1732/VC_1733)	Overlap (VC_1732/VC_1733)	NA	NA	NA	NA	NA	NA	NA	NA	NA	NA	NA	NA	NA	NA	NA	Shared_overlap	0.828701	0.171299	NA	NA	NA	0	0	0	0	0	0	0.482835	0	10.5905	5.85664	0	0	0	0	3.38778	0	0	0	0	0	NA	No	NA	NA	NA	NA	NA	NA	NA	NA
cowV_04479	12065	No	NA	19	1	0	0	Low-quality	Genome-fragment	7.27	AAI-based (high-confidence)	0	1	NA	0.668269	0.0356711	0.0497339	virus	NA	Overlap (VC_1298/VC_1621)	Overlap (VC_1298/VC_1621)	NA	NA	NA	NA	NA	NA	NA	NA	NA	NA	NA	NA	NA	NA	NA	NA	0.804334	0.195666	NA	NA	NA	0	0	0	0	0	5.65583	0	90.7598	16.0556	2.11258	0	8.01167	13.355	1.78455	1.31036	0	0.757733	0.787514	1.01523	0	NA	No	NA	NA	NA	NA	NA	NA	NA	NA
cowV_04480	46643	No	NA	46	8	0	0	Medium-quality	Genome-fragment	59.61	AAI-based (medium-confidence)	0	1.05	NA	0.279541	0.124934	0.138515	virus	NA	Outlier	Outlier	NA	NA	NA	NA	NA	NA	NA	NA	NA	NA	NA	NA	NA	NA	NA	NA	0.811878	0.188122	Lytic	NA	NA	0	0	0	0	0	6.08225	5.14806	0	81.5517	1.16896	0	0	0.686557	0	0.785591	0	0	0	0.238493	0	NA	No	NA	NA	NA	NA	NA	NA	NA	NA
cowV_04481	49760	No	NA	89	29	2	2.24719	High-quality	High-quality	100	AAI-based (medium-confidence)	0	1.05	NA	0.986263	0.00825213	0.0248565	virus	preVC_686	VC_686_0	Clustered	10	0.5211	1	6.83881	0.5211	1	2879.11	2646.29	5.2e-26	3.16228	8.7178	45	45	cowV_00336,cowV_01317,cowV_04481,cowV_07124,cowV_12077,cowV_12839,cowV_16136,cowV_17758,cowV_24640,cowV_26233	NA	NA	0.95	0.05	Lytic	NA	NA	0	0	0	0	0	2.81157	149.517	0	0	0	0	0	0	0	0	0	0	0	0	0	11.91	Yes	Bacteria	Proteobacteria	Alphaproteobacteria	Rs-D84	Rs-D84	Rs-D84	94.5	iPHoP-RF;96.10
cowV_04482	50751	No	NA	44	10	0	0	Low-quality	Genome-fragment	39	AAI-based (high-confidence)	0	1.01	NA	0.930851	0.0155412	0.0320462	virus	preVC_2666	VC_2666_0	Clustered/Singleton	1	0	1	0	0	1	0	549.858	0	0	0	1	1	cowV_04482	NA	NA	0.840334	0.159666	Lytic	NA	NA	0	0	0	0	0	0	144.664	0	0	0	0	0	0	0	0	0	0	0	0	0	NA	No	NA	NA	NA	NA	NA	NA	NA	NA
cowV_04483	29190	No	NA	50	5	0	0	Low-quality	Genome-fragment	32.15	HMM-based (lower-bound)	0	1	NA	0.974065	0.0100461	0.0261049	virus	preVC_3792	VC_3792_0	Clustered	8	0.1	1	6.27008	0.1	1	714.635	6430.98	1.26e-07	4.3589	8.3666	28	28	cowV_04483,cowV_06198,cowV_07211,cowV_07392,cowV_11390,cowV_15818,cowV_19623,cowV_28942	NA	NA	0.0125	0.9875	Lytic	Temperate	Temperate	0	0	0	0	0	0	0.949277	6.53758	6.30332	35.1375	0	14.028	0.367129	2.06863	2.37849	0	7.17054	25.9732	0.594413	20.452	NA	No	NA	NA	NA	NA	NA	NA	NA	NA
cowV_04484	26339	No	NA	50	9	0	0	Low-quality	Genome-fragment	23.69	AAI-based (medium-confidence)	0	1.32	NA	0.629549	0.0392024	0.0529185	virus	NA	Overlap (VC_2610/VC_2613)	Overlap (VC_2610/VC_2613)	NA	NA	NA	NA	NA	NA	NA	NA	NA	NA	NA	NA	NA	NA	NA	NA	0.923968	0.0760316	Lytic	NA	NA	0	0	0	0	0	0	29.3817	99.0066	11.3759	33.6637	0	3.17883	0	0	0	0	0	0	0	0	NA	No	NA	NA	NA	NA	NA	NA	NA	NA
cowV_04485	19606	No	NA	27	1	0	0	Low-quality	Genome-fragment	7.44	HMM-based (lower-bound)	0	1	NA	0.99521	0.00600499	0.0231722	plasmid	NA	Outlier	Outlier	NA	NA	NA	NA	NA	NA	NA	NA	NA	NA	NA	NA	NA	NA	NA	NA	0.964111	0.0358893	Lytic	NA	NA	0	0	0	0	0	1.07082	25.7138	0	7.4172	0	0	0	3.38763	0	0	0	6.90362	5.31588	5.71166	2.70356	NA	No	NA	NA	NA	NA	NA	NA	NA	NA
cowV_04486	13321	No	NA	19	2	0	0	Low-quality	Genome-fragment	7.43	HMM-based (lower-bound)	0	1.15	NA	0.993877	0.00655261	0.0236812	virus	NA	Singleton	Singleton	NA	NA	NA	NA	NA	NA	NA	NA	NA	NA	NA	NA	NA	NA	NA	NA	0.65	0.35	NA	NA	NA	0	0	0	0	0	0.534589	3.12141	3.28055	3.46687	4.11495	3.18729	3.16395	4.30845	1.3747	5.49788	0	3.13851	3.17109	0	5.82397	NA	No	NA	NA	NA	NA	NA	NA	NA	NA
cowV_04487	21636	No	NA	32	5	1	3.125	Low-quality	Genome-fragment	32.51	AAI-based (high-confidence)	0	1	NA	0.961034	0.0121988	0.0288692	virus	NA	Outlier	Outlier	NA	NA	NA	NA	NA	NA	NA	NA	NA	NA	NA	NA	NA	NA	NA	NA	0.980066	0.0199339	Lytic	NA	NA	0	0	0	0	0	68.3554	28.6184	49.0057	898.492	62.9819	8.67406	31.4654	27.1402	25.9698	26.9766	29.6469	45.9663	66.1048	21.3997	59.5112	6.13	Yes	Bacteria	Bacteroidota	Bacteroidia	Bacteroidales	Bacteroidaceae	UBA3839	90.7	blast;93.10
cowV_04488	26469	No	NA	34	5	1	2.94118	Medium-quality	Genome-fragment	61.43	AAI-based (medium-confidence)	0	1.01	NA	0.992693	0.00681698	0.0236812	virus	NA	Outlier	Outlier	NA	NA	NA	NA	NA	NA	NA	NA	NA	NA	NA	NA	NA	NA	NA	NA	0.4625	0.5375	Lytic	NA	NA	0	0	0	0	0	0	0	0	6.79301	1.03915	0	0	0	0	56.1537	0	0.38996	0	0	0	NA	No	NA	NA	NA	NA	NA	NA	NA	NA
cowV_04489	21955	No	NA	40	4	0	0	Low-quality	Genome-fragment	43.52	AAI-based (medium-confidence)	0	1.04	NA	0.757293	0.0288353	0.0438804	virus	NA	Overlap (VC_1968/VC_2934/VC_3119)	Overlap (VC_1968/VC_2934/VC_3119)	NA	NA	NA	NA	NA	NA	NA	NA	NA	NA	NA	NA	NA	NA	NA	NA	0.2875	0.7125	Lytic	NA	NA	0	0	0	0	0	0	0	0	0	0	1.74815	25.1471	3.02417	22.0028	74.8502	0	0	0	0	0	NA	No	NA	NA	NA	NA	NA	NA	NA	NA
cowV_04490	31009	No	NA	58	9	0	0	Medium-quality	Genome-fragment	67.79	AAI-based (medium-confidence)	0	1.06	NA	0.830301	0.0229625	0.0383051	virus	NA	Outlier	Outlier	NA	NA	NA	NA	NA	NA	NA	NA	NA	NA	NA	NA	NA	NA	NA	NA	0.4125	0.5875	Lytic	NA	NA	0	0	0	0	0	1.67526	0	0	27.6797	3.08203	0	1.00739	1.17515	0.505003	2.42134	0	0.37915	0	0	0.264823	NA	No	NA	NA	NA	NA	NA	NA	NA	NA
cowV_04491	14170	No	NA	27	4	0	0	Low-quality	Genome-fragment	31.04	AAI-based (high-confidence)	0	1	NA	0.790626	0.026116	0.0413323	virus	NA	Outlier	Outlier	NA	NA	NA	NA	NA	NA	NA	NA	NA	NA	NA	NA	NA	NA	NA	NA	0.828701	0.171299	Lytic	NA	NA	0	0	0	0	0	1.94699	0.415854	0	8.33931	0	0	0	0	0	0.719048	0	0	0	0	0	NA	No	NA	NA	NA	NA	NA	NA	NA	NA
cowV_04492	17261	No	NA	26	1	0	0	Low-quality	Genome-fragment	9.98	AAI-based (medium-confidence)	0	1.03	NA	0.740188	0.0298927	0.0446947	virus	NA	Outlier	Outlier	NA	NA	NA	NA	NA	NA	NA	NA	NA	NA	NA	NA	NA	NA	NA	NA	0.814356	0.185644	Lytic	NA	NA	0	0	0	0	0	0.814619	23.286	3.4937	0.833954	0.956837	0	9.25885	1.67236	3.05785	3.88248	0	22.6469	1.10954	26.1206	11.5632	NA	No	NA	NA	NA	NA	NA	NA	NA	NA
cowV_04493	10681	No	NA	23	6	0	0	Low-quality	Genome-fragment	22.83	AAI-based (high-confidence)	0	1	NA	0.999192	0.00328575	0.019216	plasmid	NA	Overlap (VC_2322/VC_3388)	Overlap (VC_2322/VC_3388)	NA	NA	NA	NA	NA	NA	NA	NA	NA	NA	NA	NA	NA	NA	NA	NA	0.811878	0.188122	Lytic	NA	NA	0	0	0	0	0	0	10.8974	16.3083	1.75839	3.1331	0	0	5.85095	0	4.96288	0	0	0	0	0	NA	No	NA	NA	NA	NA	NA	NA	NA	NA
cowV_04494	18689	No	NA	44	8	0	0	Low-quality	Genome-fragment	30.64	AAI-based (high-confidence)	0	1	NA	0.974698	0.00998942	0.0260857	virus	preVC_968	VC_968_0	Clustered	3	0.1281	0.997191	3.90344	0.1277	1	46.2834	315.016	0.00280905	3.4641	4.12311	3	3	cowV_04494,cowV_05222,cowV_26265	NA	NA	0.889001	0.110999	Lytic	NA	NA	0	0	0	0	0	0.271143	0	0	1.50206	89.7276	0	0.421626	0.309977	16.7664	64.1301	0	47.616	4.9053	1.92138	53.7998	NA	No	NA	NA	NA	NA	NA	NA	NA	NA
cowV_04495	10035	No	NA	18	9	0	0	High-quality	High-quality	100	AAI-based (high-confidence)	0	1	NA	0.761658	0.0285709	0.0436732	virus	NA	Outlier	Outlier	NA	NA	NA	NA	NA	NA	NA	NA	NA	NA	NA	NA	NA	NA	NA	NA	0.791226	0.208774	NA	NA	NA	0	0	0	0	0	0	0	0	0	33.2347	0	0	0.39564	0	0	0	0	0	0	0	NA	No	NA	NA	NA	NA	NA	NA	NA	NA
cowV_04496	13545	No	NA	23	1	1	4.34783	Low-quality	Genome-fragment	26.1	AAI-based (high-confidence)	0	1	NA	0.992899	0.00676033	0.0236812	virus	NA	Outlier	Outlier	NA	NA	NA	NA	NA	NA	NA	NA	NA	NA	NA	NA	NA	NA	NA	NA	0.8875	0.1125	Lytic	NA	NA	0	0	0	0	0	90.124	78.8288	62.2342	160.323	53.5418	9.02381	42.2355	33.3268	16.6637	35.3502	47.46	74.5928	100.809	59.8451	94.3352	11.28	Yes	Bacteria	Bacteroidota	Bacteroidia	Bacteroidales	Bacteroidaceae	UBA4334	96.7	CRISPR;97.70
cowV_04497	15575	No	NA	17	9	0	0	Low-quality	Genome-fragment	45.56	AAI-based (high-confidence)	0	1.03	NA	0.999961	0.00105748	0.01311	virus	preVC_732	VC_732_0	Clustered	89	0.7002	1	6.02532	0.7002	1	124888	53470.9	0	2	8.88819	3916	3916	cowV_00165,cowV_00228,cowV_00378,cowV_00420,cowV_00527,cowV_00537,cowV_00646,cowV_00682,cowV_00859,cowV_00952,cowV_01041,cowV_01344,cowV_01713,cowV_01903,cowV_01918,cowV_02117,cowV_02215,cowV_03031,cowV_03110,cowV_03956,cowV_04002,cowV_04142,cowV_04196,cowV_04497,cowV_08229,cowV_09640,cowV_10261,cowV_10507,cowV_10668,cowV_10739,cowV_10898,cowV_11094,cowV_11232,cowV_11320,cowV_11826,cowV_12178,cowV_12391,cowV_12639,cowV_12709,cowV_13852,cowV_14228,cowV_14592,cowV_14756,cowV_15059,cowV_15100,cowV_15682,cowV_15819,cowV_15868,cowV_16458,cowV_16513,cowV_16602,cowV_16645,cowV_18017,cowV_18182,cowV_18662,cowV_18942,cowV_19433,cowV_19440,cowV_19477,cowV_19521,cowV_19525,cowV_19626,cowV_19644,cowV_19842,cowV_20036,cowV_20209,cowV_20229,cowV_20382,cowV_20402,cowV_20836,cowV_21156,cowV_21472,cowV_21726,cowV_21880,cowV_22605,cowV_22815,cowV_23753,cowV_23998,cowV_24012,cowV_25678,cowV_25996,cowV_26731,cowV_26952,cowV_27318,cowV_28680,cowV_28795,cowV_29203,cowV_29444,cowV_29684	NA	NA	0.834087	0.165913	NA	NA	NA	0	0	0	0	0	0	51.1311	182.681	4.90086	3.49024	4.25681	0	0	0	0	0	0	34.7486	0	0	NA	No	NA	NA	NA	NA	NA	NA	NA	NA
cowV_04498	11721	No	NA	24	6	1	4.16667	Low-quality	Genome-fragment	14.49	HMM-based (lower-bound)	0	1	NA	0.960993	0.0121988	0.0288692	virus	NA	Outlier	Outlier	NA	NA	NA	NA	NA	NA	NA	NA	NA	NA	NA	NA	NA	NA	NA	NA	0.025	0.975	Lytic	Temperate	Temperate	0	0	0	0	0	0	0	118.337	0	0	0	0	0	0	0.245739	0	18.0922	0	17.4298	0	NA	No	NA	NA	NA	NA	NA	NA	NA	NA
cowV_04499	23921	No	NA	36	2	2	5.55556	Medium-quality	Genome-fragment	61.72	AAI-based (medium-confidence)	0	1.07	NA	0.510188	0.0571418	0.0704874	virus	preVC_2723	VC_2723_0	Clustered	4	0.6116	0.999746	5.72512	0.6115	1	289.405	183.77	0.000253897	4.69042	6.85565	6	6	cowV_04499,cowV_20502,cowV_23721,cowV_27832	NA	NA	0.915088	0.0849119	Lytic	NA	NA	0	0	0	0	0	0	19.7009	0	0	0	0	0	0.291618	0	0	0	0	0	0	0	NA	No	NA	NA	NA	NA	NA	NA	NA	NA
cowV_04500	19231	No	NA	39	7	0	0	Low-quality	Genome-fragment	45.35	AAI-based (high-confidence)	0	1.11	NA	0.985108	0.0085165	0.0251939	virus	NA	Outlier	Outlier	NA	NA	NA	NA	NA	NA	NA	NA	NA	NA	NA	NA	NA	NA	NA	NA	0.9125	0.0875	Lytic	NA	NA	0	0	0	0	0	4.18274	16.8038	362.636	46.897	18.401	8.39804	0	4.06075	0	3.06503	17.8712	0.67707	1.94239	0.534195	1.57927	NA	No	NA	NA	NA	NA	NA	NA	NA	NA
cowV_04501	12637	No	NA	22	3	0	0	Low-quality	Genome-fragment	21.35	HMM-based (lower-bound)	0	1.05	NA	0.573712	0.0451885	0.0583778	virus	NA	Outlier	Outlier	NA	NA	NA	NA	NA	NA	NA	NA	NA	NA	NA	NA	NA	NA	NA	NA	0.833867	0.166133	Lytic	NA	NA	0	0	0	0	0	0	3.39424	1.54909	0	1.30477	0	0.664022	2.3906	0	0.397367	0	0	0	0	0	NA	No	NA	NA	NA	NA	NA	NA	NA	NA
cowV_04502	34789	No	NA	41	5	0	0	High-quality	High-quality	90.66	AAI-based (high-confidence)	0	1.22	NA	0.783859	0.026607	0.0417389	virus	NA	Overlap (VC_1799/VC_2199)	Overlap (VC_1799/VC_2199)	NA	NA	NA	NA	NA	NA	NA	NA	NA	NA	NA	NA	NA	NA	NA	NA	0.899446	0.100554	Lytic	NA	NA	0	0	0	0	0	77.6958	29.0139	10.6318	550.07	108.456	0	9.36984	10.553	6.04653	11.4478	29.5314	102.674	52.4581	15.89	35.2811	7.56	Yes	Bacteria	Bacteroidota	Bacteroidia	Bacteroidales	Bacteroidaceae	UBA4334	93.2	CRISPR;95.20 iPHoP-RF;65.10
cowV_04503	30164	No	NA	42	8	0	0	High-quality	High-quality	100	AAI-based (medium-confidence)	0	1	contig >1.5x longer than expected genome length	0.270479	0.126954	0.140316	virus	preVC_1798	VC_1798_0	Clustered	52	0.4838	1	6.67323	0.4838	0.9827	18527.4	19771.2	4.27e-154	3	10.247	1326	1303	cowV_00117,cowV_00294,cowV_00408,cowV_00427,cowV_00534,cowV_00925,cowV_00999,cowV_01020,cowV_01520,cowV_01527,cowV_01633,cowV_02108,cowV_02241,cowV_02310,cowV_02764,cowV_02798,cowV_03221,cowV_03243,cowV_03263,cowV_03264,cowV_03313,cowV_03325,cowV_03485,cowV_04179,cowV_04429,cowV_04503,cowV_04754,cowV_04801,cowV_04890,cowV_06241,cowV_06481,cowV_06692,cowV_07253,cowV_07670,cowV_07732,cowV_11084,cowV_11239,cowV_11607,cowV_12519,cowV_12704,cowV_14695,cowV_18388,cowV_18506,cowV_19752,cowV_19767,cowV_22634,cowV_22914,cowV_23050,cowV_24440,cowV_27543,cowV_27772,cowV_29486	NA	NA	0.025	0.975	Lytic	Temperate	Temperate	0	0	0	0	0	36.2303	18.4919	38.4749	23.7416	54.2047	5.80129	11.2864	20.0455	13.2466	18.2223	18.1293	16.3092	32.6423	12.3717	22.2139	NA	No	NA	NA	NA	NA	NA	NA	NA	NA
cowV_04504	47725	No	NA	68	12	0	0	High-quality	High-quality	100	AAI-based (high-confidence)	0	1.07	NA	0.973387	0.0101783	0.0262777	virus	preVC_2307	VC_2307_1	Clustered	68	0.5369	1	7.42217	0.5369	0.8244	65466.3	56464.1	0	1.73205	10.7238	2278	1878	cowV_00459,cowV_00587,cowV_01493,cowV_01555,cowV_01600,cowV_01737,cowV_01880,cowV_02090,cowV_02159,cowV_03487,cowV_03666,cowV_04504,cowV_04591,cowV_05302,cowV_05616,cowV_06274,cowV_06726,cowV_10201,cowV_10223,cowV_10837,cowV_10957,cowV_11760,cowV_11899,cowV_13150,cowV_13364,cowV_13812,cowV_14292,cowV_14851,cowV_15057,cowV_15461,cowV_15763,cowV_15921,cowV_16380,cowV_16608,cowV_16855,cowV_16948,cowV_17068,cowV_17182,cowV_17485,cowV_17523,cowV_17669,cowV_17911,cowV_18205,cowV_18326,cowV_18407,cowV_20196,cowV_20225,cowV_20756,cowV_20774,cowV_20784,cowV_22051,cowV_22074,cowV_22090,cowV_22828,cowV_23953,cowV_24134,cowV_24575,cowV_25162,cowV_26670,cowV_26964,cowV_27015,cowV_27309,cowV_28350,cowV_28716,cowV_29044,cowV_29853,cowV_30333,cowV_30342	NA	NA	0.175	0.825	Lytic	NA	NA	0	0	0	0	0	0	0	0	62.6265	3.75442	0	0	1.45476	0	0	0	0	0	0	0	24.03	Yes	Bacteria	Bacteroidota	Bacteroidia	Bacteroidales	Bacteroidaceae	UBA3839	91.2	blast;93.60 iPHoP-RF;70.00
cowV_04505	17455	No	NA	52	1	1	1.92308	Low-quality	Genome-fragment	39.23	AAI-based (medium-confidence)	0	1	NA	0.729813	0.0306103	0.04528	virus	preVC_3112	VC_3112_0	Clustered	2	0.0896	0.933466	6	0.0836	1	13.9641	141.955	0.066534	6	6	1	1	cowV_04505,cowV_23024	NA	NA	0.025	0.975	Lytic	Temperate	Temperate	0	0	0	0	0	101.62	16.5223	18.0808	3.91438	8.53656	0.909321	2.37555	8.51581	0.749505	24.8855	0	8.88592	1.84217	9.89306	1.70849	NA	No	NA	NA	NA	NA	NA	NA	NA	NA
cowV_04506	27300	No	NA	46	3	1	2.17391	Low-quality	Genome-fragment	18.26	AAI-based (high-confidence)	0	1	NA	0.356268	0.106522	0.12145	virus	NA	Outlier	Outlier	NA	NA	NA	NA	NA	NA	NA	NA	NA	NA	NA	NA	NA	NA	NA	NA	0.916879	0.0831206	Lytic	NA	NA	0	0	0	0	0	9.50843	18.1539	71.9704	9.15241	33.5704	0	25.4128	8.78195	13.3486	8.88018	0	32.6944	20.1752	28.6791	6.72674	NA	No	NA	NA	NA	NA	NA	NA	NA	NA
cowV_04507	22919	No	NA	40	4	0	0	Low-quality	Genome-fragment	17.12	AAI-based (high-confidence)	0	1	NA	0.414639	0.0929262	0.108607	virus	NA	Outlier	Outlier	NA	NA	NA	NA	NA	NA	NA	NA	NA	NA	NA	NA	NA	NA	NA	NA	0.811878	0.188122	Lytic	NA	NA	0	0	0	0	0	3.28743	15.7617	15.0177	8.43233	10.4203	0	13.1307	3.50844	1.85965	5.80562	0	22.1122	4.84534	20.9244	8.63424	NA	No	NA	NA	NA	NA	NA	NA	NA	NA
cowV_04508	12488	No	NA	21	3	0	0	Low-quality	Genome-fragment	8.56	HMM-based (lower-bound)	0	1	NA	0.999982	0.000830878	0.0118728	virus	NA	Outlier	Outlier	NA	NA	NA	NA	NA	NA	NA	NA	NA	NA	NA	NA	NA	NA	NA	NA	0	1	Temperate	Temperate	Temperate	0	0	0	0	0	0	0	26.0734	0	0	0	0	0	0	0	0	0	0	0	0	NA	No	NA	NA	NA	NA	NA	NA	NA	NA
cowV_04509	24841	No	NA	38	13	0	0	Medium-quality	Genome-fragment	53.48	AAI-based (medium-confidence)	0	1	NA	0.800434	0.0252096	0.0404007	virus	NA	Outlier	Outlier	NA	NA	NA	NA	NA	NA	NA	NA	NA	NA	NA	NA	NA	NA	NA	NA	0.0125	0.9875	Lytic	Temperate	Temperate	0	0	0	0	0	325.907	1.53594	0	3.00184	22.3963	0	462.082	0.476131	6.96043	2.93136	0	1.41031	0	0.239947	4.2748	NA	No	NA	NA	NA	NA	NA	NA	NA	NA
cowV_04510	11385	No	NA	14	7	0	0	High-quality	High-quality	100	AAI-based (high-confidence)	0	1.37	contig >1.5x longer than expected genome length	0.675164	0.0351424	0.0492623	virus	preVC_1853	VC_1853_0	Clustered	7	0.606	0.999949	3.2553	0.6059	1	148.743	96.7205	5.13e-05	1	5.38516	21	21	MG945527,cowV_04460,cowV_04510,cowV_05061,cowV_05238,cowV_05680,cowV_09419	MG945527	Yes	0.815608	0.184392	NA	NA	NA	0	0	0	0	0	0	5.03908	0	0	0	0	0	0	0	0	0	0	0	0	0	NA	No	NA	NA	NA	NA	NA	NA	NA	NA
cowV_04511	40402	No	NA	72	7	1	1.38889	Low-quality	Genome-fragment	31.42	AAI-based (medium-confidence)	0	1.01	NA	0.765193	0.0281366	0.0432091	virus	NA	Overlap (VC_2205/VC_2224)	Overlap (VC_2205/VC_2224)	NA	NA	NA	NA	NA	NA	NA	NA	NA	NA	NA	NA	NA	NA	NA	NA	0.863506	0.136494	Lytic	NA	NA	0	0	0	0	0	2.32477	0	11.4547	44.0393	15.6733	0	0	0	0	1.14833	0	2.86349	0.211844	1.30084	6.19999	NA	No	NA	NA	NA	NA	NA	NA	NA	NA
cowV_04512	13582	No	NA	23	7	0	0	Medium-quality	Genome-fragment	79.19	HMM-based (lower-bound)	0	1.45	NA	0.637232	0.0384092	0.0521638	virus	preVC_4474	VC_4474_0	Clustered	12	0.8019	0.99999	3.07778	0.8019	1	484.639	119.688	1.01e-05	0	4.69042	66	66	cowV_04512,cowV_04713,cowV_06276,cowV_07218,cowV_07638,cowV_07689,cowV_08122,cowV_08604,cowV_08939,cowV_09000,cowV_09155,cowV_09344	NA	NA	0.811878	0.188122	Lytic	NA	NA	0	0	0	0	0	0	0	0	0	0	0	0.365378	0	0	0	0	0	0	0	0	NA	No	NA	NA	NA	NA	NA	NA	NA	NA
cowV_04513	15181	No	NA	31	7	1	3.22581	Low-quality	Genome-fragment	21.64	AAI-based (medium-confidence)	0	1.02	NA	0.728935	0.0307236	0.0453793	virus	NA	Overlap (VC_1593/VC_3362)	Overlap (VC_1593/VC_3362)	NA	NA	NA	NA	NA	NA	NA	NA	NA	NA	NA	NA	NA	NA	NA	NA	0.895902	0.104098	Lytic	NA	NA	0	0	0	0	0	64.8267	0	0	0	0	0	0	31.7579	0	50.9145	0	0	0	0	0	NA	No	NA	NA	NA	NA	NA	NA	NA	NA
cowV_04514	80590	No	NA	124	12	3	2.41935	Medium-quality	Genome-fragment	57.05	AAI-based (high-confidence)	0	1.02	NA	0.711831	0.0321588	0.04669	organism	preVC_2238	VC_2238_1	Clustered/Singleton	1	0	1	0	0	1	0	1525.4	0	0	0	1	1	cowV_04514	NA	NA	0.843352	0.156648	Lytic	NA	NA	0	0	0	0	0	163.004	12.3322	1.30837	4.33519	4.8153	0	4.65389	0.606601	1.27719	3.12396	0	1.89872	0.655105	1.99966	0	NA	No	NA	NA	NA	NA	NA	NA	NA	NA
cowV_04515	15580	No	NA	32	4	0	0	Low-quality	Genome-fragment	34.86	AAI-based (high-confidence)	0	1	NA	0.577996	0.0446786	0.0579057	virus	preVC_2976	VC_2976_0	Clustered	6	0.1002	0.797133	4.87739	0.0799	1	154.768	1390.1	0.202867	4.3589	5.47723	15	15	cowV_04515,cowV_04654,cowV_07034,cowV_07521,cowV_09066,cowV_12637	NA	NA	0.675	0.325	Lytic	NA	NA	0	0	0	0	0	0	22.3447	0	0	0	0	0	0.290837	0	1.17246	0	0	0	0	0	NA	No	NA	NA	NA	NA	NA	NA	NA	NA
cowV_04516	22034	No	NA	25	2	0	0	Low-quality	Genome-fragment	30.74	HMM-based (lower-bound)	0	1.23	NA	0.274523	0.126124	0.139589	virus	NA	Singleton	Singleton	NA	NA	NA	NA	NA	NA	NA	NA	NA	NA	NA	NA	NA	NA	NA	NA	0.895921	0.104079	Lytic	NA	NA	0	0	0	0	0	18.9717	17.1733	8.67388	10.3309	12.2684	6.33588	0	0.286056	0	1.48907	0	0	0	0	0	NA	No	NA	NA	NA	NA	NA	NA	NA	NA
cowV_04517	12251	No	NA	17	9	0	0	Low-quality	Genome-fragment	32.3	AAI-based (high-confidence)	0	1.03	NA	0.734618	0.0301571	0.0448269	virus	NA	Outlier	Outlier	NA	NA	NA	NA	NA	NA	NA	NA	NA	NA	NA	NA	NA	NA	NA	NA	0.811878	0.188122	NA	NA	NA	0	0	0	0	0	41.1747	8.30646	56.3483	12.1893	8.01995	6.38104	68.4327	31.2737	32.692	17.2426	0	42.3733	28.0941	29.2295	57.4791	NA	No	NA	NA	NA	NA	NA	NA	NA	NA
cowV_04518	14362	No	NA	27	4	0	0	Low-quality	Genome-fragment	8.02	HMM-based (lower-bound)	0	1.02	NA	0.97478	0.00997054	0.0260857	virus	NA	Outlier	Outlier	NA	NA	NA	NA	NA	NA	NA	NA	NA	NA	NA	NA	NA	NA	NA	NA	0.974505	0.0254947	Lytic	NA	NA	0	0	0	0	0	7.91522	0	0.406847	13.3578	6.77397	0	0	0	0	0	0	0	0	0	0	NA	No	NA	NA	NA	NA	NA	NA	NA	NA
cowV_04519	24948	No	NA	47	15	0	0	Medium-quality	Genome-fragment	59.48	AAI-based (high-confidence)	0	1	NA	0.997492	0.00500415	0.0223813	virus	NA	Outlier	Outlier	NA	NA	NA	NA	NA	NA	NA	NA	NA	NA	NA	NA	NA	NA	NA	NA	0.839335	0.160665	Lytic	NA	NA	0	0	0	0	0	38.1693	3.64126	0	17.3519	11.745	0	1.26724	10.8106	0	9.85129	0	2.51545	8.63731	2.28514	3.35521	NA	No	NA	NA	NA	NA	NA	NA	NA	NA
cowV_04520	39303	No	NA	65	8	2	3.07692	Medium-quality	Genome-fragment	82.72	AAI-based (medium-confidence)	0	1	NA	0.622657	0.0397877	0.0533664	virus	NA	Overlap (VC_2067/VC_3708/VC_3916)	Overlap (VC_2067/VC_3708/VC_3916)	NA	NA	NA	NA	NA	NA	NA	NA	NA	NA	NA	NA	NA	NA	NA	NA	0.025	0.975	Temperate	Temperate	Temperate	0	0	0	0	0	0.978694	7.63315	117.893	0	0.37203	0	0.858229	1.50305	0	0.725198	0	12.8267	30.1328	8.30503	24.1019	NA	No	NA	NA	NA	NA	NA	NA	NA	NA
cowV_04521	32894	No	NA	53	15	0	0	Medium-quality	Genome-fragment	52.86	AAI-based (medium-confidence)	0	1.35	NA	0.970148	0.0107637	0.0271037	virus	NA	Outlier	Outlier	NA	NA	NA	NA	NA	NA	NA	NA	NA	NA	NA	NA	NA	NA	NA	NA	0.811878	0.188122	Lytic	NA	NA	0	0	0	0	0	0	45.1246	0	0	0	0	0	0	0	0	0	0	0	0	0	NA	No	NA	NA	NA	NA	NA	NA	NA	NA
cowV_04522	16421	No	NA	33	4	0	0	Low-quality	Genome-fragment	15.51	AAI-based (medium-confidence)	0	1.03	NA	1	0.000283254	0.0108382	virus	preVC_4385	VC_4385_0	Clustered	2	0.4016	0.814453	4.24264	0.3271	1	23.7839	35.4361	0.185547	4.24264	4.24264	1	1	cowV_04522,cowV_29743	NA	NA	0.859816	0.140184	Lytic	NA	NA	0	0	0	0	0	0	19.6599	0	0	0	0	0	0	0	0	0	0	0	0	0	NA	No	NA	NA	NA	NA	NA	NA	NA	NA
cowV_04523	11432	No	NA	11	1	0	0	Low-quality	Genome-fragment	7.66	HMM-based (lower-bound)	0	1	NA	0.67477	0.0351424	0.0492623	organism	NA	Singleton	Singleton	NA	NA	NA	NA	NA	NA	NA	NA	NA	NA	NA	NA	NA	NA	NA	NA	0.925025	0.0749753	NA	NA	NA	0	0	0	0	0	0	30.6804	6.18999	0	6.66457	0	0	0	0	0	0	0	0	0	0	NA	No	NA	NA	NA	NA	NA	NA	NA	NA
cowV_04524	28428	No	NA	34	7	0	0	Medium-quality	Genome-fragment	62.61	AAI-based (medium-confidence)	0	1	NA	0.939505	0.0148047	0.0316067	virus	preVC_3451	VC_3451_0	Clustered	35	0.501	1	7.3622	0.501	0.9899	27933.1	27819.4	3.76e-244	3	9.32738	595	589	cowV_00315,cowV_00599,cowV_01095,cowV_01154,cowV_01213,cowV_01974,cowV_02115,cowV_02198,cowV_02276,cowV_02397,cowV_02414,cowV_02796,cowV_02985,cowV_02993,cowV_03123,cowV_03451,cowV_04524,cowV_04557,cowV_05989,cowV_06019,cowV_06020,cowV_06180,cowV_06181,cowV_06313,cowV_06571,cowV_06573,cowV_06861,cowV_08241,cowV_10702,cowV_16184,cowV_23321,cowV_23944,cowV_26678,cowV_28120,cowV_29668	NA	NA	0.025	0.975	Lytic	Temperate	Temperate	0	0	0	0	0	2.97911	83.5508	4.14156	155.064	11.2592	16.8352	21.1455	425.513	148.556	33.7714	0	6.80218	0	2.54641	30.4523	NA	No	NA	NA	NA	NA	NA	NA	NA	NA
cowV_04525	15314	No	NA	37	2	0	0	Low-quality	Genome-fragment	40.66	AAI-based (high-confidence)	0	1.01	NA	0.743476	0.0296284	0.0444504	virus	preVC_3528	VC_3528_0	Clustered	4	0.0356	0.760946	6.48378	0.0271	1	45.539	1234.66	0.239054	5.83095	7.48331	6	6	cowV_04525,cowV_04959,cowV_07661,cowV_21224	NA	NA	0.0125	0.9875	Lytic	Temperate	Temperate	0	0	0	0	0	0	6.35879	0	0	8.99501	0	0	0	0	0	0	0	0	0	0	NA	No	NA	NA	NA	NA	NA	NA	NA	NA
cowV_04526	38314	No	NA	71	13	0	0	High-quality	High-quality	100	AAI-based (high-confidence)	0	1.05	NA	0.944736	0.0142194	0.0309607	virus	preVC_1672	VC_1672_0	Clustered	54	0.6998	1	7.23496	0.6998	0.9581	63180	27103.7	0	3	9.53939	1431	1371	cowV_00010,cowV_00340,cowV_00366,cowV_00776,cowV_00937,cowV_00975,cowV_01000,cowV_01043,cowV_01125,cowV_01139,cowV_01342,cowV_01485,cowV_01548,cowV_01595,cowV_01843,cowV_01864,cowV_01959,cowV_02028,cowV_02082,cowV_02089,cowV_02091,cowV_02362,cowV_02650,cowV_02672,cowV_04526,cowV_04538,cowV_06434,cowV_07522,cowV_08914,cowV_10148,cowV_10614,cowV_11205,cowV_11654,cowV_12370,cowV_12698,cowV_14087,cowV_15463,cowV_17046,cowV_18918,cowV_20309,cowV_22120,cowV_23041,cowV_23322,cowV_23854,cowV_23989,cowV_24206,cowV_24398,cowV_25083,cowV_25922,cowV_26856,cowV_27784,cowV_27878,cowV_28332,cowV_29597	NA	NA	0	1	Lytic	Temperate	Temperate	0	0	0	0	0	59.2814	33.4671	0	0.52054	10.4434	0	6.08762	0.272662	0	0.477872	0	0	0	0	0	NA	No	NA	NA	NA	NA	NA	NA	NA	NA
cowV_04527	41800	No	NA	59	11	1	1.69492	High-quality	High-quality	98.63	AAI-based (medium-confidence)	0	1.03	NA	0.818258	0.0238689	0.0391663	virus	NA	Overlap (VC_2319/VC_2327)	Overlap (VC_2319/VC_2327)	NA	NA	NA	NA	NA	NA	NA	NA	NA	NA	NA	NA	NA	NA	NA	NA	0	1	Lytic	Temperate	Temperate	0	0	0	0	0	0	219.39	0	0	1.4881	0	27.0186	2.09123	0	0.204539	0	0	0	0	0	NA	No	NA	NA	NA	NA	NA	NA	NA	NA
cowV_04528	30131	No	NA	35	6	0	0	Low-quality	Genome-fragment	34.64	HMM-based (lower-bound)	0	1.05	NA	0.801195	0.0251341	0.0403216	virus	preVC_2290	VC_2290_0	Clustered	7	0.1524	0.999998	5.1665	0.1524	1	260.16	1446.95	1.64e-06	4.3589	5.91608	21	21	cowV_04528,cowV_04745,cowV_19511,cowV_19517,cowV_25257,cowV_25431,cowV_26308	NA	NA	0.4625	0.5375	Temperate	Temperate	Temperate	0	0	0	0	0	9.01843	57.752	0	1.81415	7.59999	1.11439	1.18932	0	0	0	0	0	0	0	0	NA	No	NA	NA	NA	NA	NA	NA	NA	NA
cowV_04529	19697	No	NA	29	3	0	0	Low-quality	Genome-fragment	46.96	AAI-based (medium-confidence)	0	1.02	NA	0.615839	0.0404298	0.0539457	virus	preVC_2695	VC_2695_0	Clustered	21	0.1479	0.757772	4.90204	0.1121	1	1077.8	6207.35	0.242228	3.16228	6.48074	210	210	cowV_01160,cowV_01809,cowV_03029,cowV_04529,cowV_08200,cowV_12413,cowV_14152,cowV_16665,cowV_20848,cowV_21106,cowV_22118,cowV_22705,cowV_22759,cowV_22862,cowV_23579,cowV_24974,cowV_25700,cowV_27104,cowV_27428,cowV_29062,cowV_29752	NA	NA	0.957544	0.0424559	Lytic	NA	NA	0	0	0	0	0	0.654571	6.09195	11.1798	13.3236	19.4695	22.5054	15.3289	7.07035	12.1426	6.35732	0	0	0	0	0	NA	No	NA	NA	NA	NA	NA	NA	NA	NA
cowV_04530	28495	No	NA	47	6	1	2.12766	Low-quality	Genome-fragment	23.33	AAI-based (medium-confidence)	0	1	NA	0.478661	0.074458	0.0898813	virus	preVC_2238	VC_2238_0	Clustered	13	0.2028	1	6.71191	0.2028	1	1276.77	5020.34	7.43e-15	4.89898	8.60233	78	78	cowV_04275,cowV_04432,cowV_04530,cowV_05838,cowV_05839,cowV_05840,cowV_06965,cowV_07066,cowV_07184,cowV_09414,cowV_10623,cowV_17766,cowV_18601	NA	NA	0.848162	0.151838	Lytic	NA	NA	0	0	0	0	0	19.4418	0	523.46	997.077	431.183	0	2.48163	0	4.03191	0	33.6148	8.1592	0.649471	10.3618	8.70487	NA	No	NA	NA	NA	NA	NA	NA	NA	NA
cowV_04531	19154	No	NA	31	11	0	0	High-quality	High-quality	100	AAI-based (medium-confidence)	0	1.03	contig >1.5x longer than expected genome length	0.895521	0.0180338	0.033856	virus	preVC_4454	VC_4454_0	Clustered	9	0.551	0.998635	2.96424	0.5502	1	206.546	168.338	0.00136547	0	4.47214	36	36	cowV_04531,cowV_05109,cowV_05517,cowV_05921,cowV_05922,cowV_06887,cowV_07381,cowV_08703,cowV_09141	NA	NA	0.811878	0.188122	Lytic	NA	NA	0	0	0	0	0	0	0	0	0	0	0	0	0	0	0	0	0	0	0	0	NA	No	NA	NA	NA	NA	NA	NA	NA	NA
cowV_04532	12356	No	NA	21	2	0	0	Medium-quality	Genome-fragment	82.75	HMM-based (lower-bound)	0	1	NA	0.457198	0.081766	0.0975371	plasmid	NA	Outlier	Outlier	NA	NA	NA	NA	NA	NA	NA	NA	NA	NA	NA	NA	NA	NA	NA	NA	0.86818	0.13182	Lytic	NA	NA	0	0	0	0	0	0.230681	0	0	0	16.401	0	0	0	0	85.7287	0	0	0	0	0	NA	Yes	Bacteria	Firmicutes	Bacilli	Lactobacillales	Streptococcaceae	Streptococcus	92.2	iPHoP-RF;94.40
cowV_04533	16474	No	NA	25	9	0	0	High-quality	High-quality	100	AAI-based (medium-confidence)	0	1.17	contig >1.5x longer than expected genome length	0.779915	0.0268714	0.0419555	virus	NA	Singleton	Singleton	NA	NA	NA	NA	NA	NA	NA	NA	NA	NA	NA	NA	NA	NA	NA	NA	0.751746	0.248254	Lytic	NA	NA	0	0	0	0	0	0	0	0	0	0	0	0	0	0	0	0	0	0	0	0	NA	No	NA	NA	NA	NA	NA	NA	NA	NA
cowV_04534	72435	No	NA	112	43	2	1.78571	High-quality	High-quality	100	AAI-based (high-confidence)	0	1.04	contig >1.5x longer than expected genome length	0.639595	0.0381449	0.0518973	virus	NA	Overlap (VC_2970/VC_2975)	Overlap (VC_2970/VC_2975)	NA	NA	NA	NA	NA	NA	NA	NA	NA	NA	NA	NA	NA	NA	NA	NA	0.0375	0.9625	Lytic	Temperate	Temperate	0	0	0	0	0	0	0	0	1985.54	14.9398	0	0	0.365881	0	95.7963	0	0	0	0	0	NA	No	NA	NA	NA	NA	NA	NA	NA	NA
cowV_04535	24548	No	NA	50	8	0	0	Medium-quality	Genome-fragment	51.04	AAI-based (medium-confidence)	0	1	NA	0.955836	0.0128975	0.0296267	virus	NA	Overlap (VC_2978/VC_4023)	Overlap (VC_2978/VC_4023)	NA	NA	NA	NA	NA	NA	NA	NA	NA	NA	NA	NA	NA	NA	NA	NA	0.9	0.1	Lytic	NA	NA	0	0	0	0	0	0.235714	3.14833	0	0	0	7.03936	8.35118	6.09481	8.15735	45.3129	0	0.570735	0	0	0	NA	No	NA	NA	NA	NA	NA	NA	NA	NA
cowV_04536	13389	No	NA	27	14	0	0	Low-quality	Genome-fragment	31.08	AAI-based (medium-confidence)	0	1.02	NA	0.52854	0.052723	0.0659101	virus	NA	Outlier	Outlier	NA	NA	NA	NA	NA	NA	NA	NA	NA	NA	NA	NA	NA	NA	NA	NA	0.0875	0.9125	Temperate	Temperate	Temperate	0	0	0	0	0	0.307976	62.5709	0	5.24892	2.82152	0	0	6.53676	0	0.299083	0	0	0	0	0	NA	No	NA	NA	NA	NA	NA	NA	NA	NA
cowV_04537	33545	No	NA	53	3	0	0	Low-quality	Genome-fragment	34.98	HMM-based (lower-bound)	0	1.26	NA	0.982612	0.00895083	0.025405	virus	NA	Outlier	Outlier	NA	NA	NA	NA	NA	NA	NA	NA	NA	NA	NA	NA	NA	NA	NA	NA	0.65	0.35	Lytic	NA	NA	0	0	0	0	0	36.2732	45.8964	0	295.819	45.8644	0	13.9294	1.37344	0.383414	34.4766	0	0	0	0	0	NA	No	NA	NA	NA	NA	NA	NA	NA	NA
cowV_04538	34939	No	NA	63	13	0	0	High-quality	High-quality	98.5	AAI-based (high-confidence)	0	1	NA	0.998493	0.00422993	0.0213807	virus	preVC_1672	VC_1672_0	Clustered	54	0.6998	1	7.23496	0.6998	0.9581	63180	27103.7	0	3	9.53939	1431	1371	cowV_00010,cowV_00340,cowV_00366,cowV_00776,cowV_00937,cowV_00975,cowV_01000,cowV_01043,cowV_01125,cowV_01139,cowV_01342,cowV_01485,cowV_01548,cowV_01595,cowV_01843,cowV_01864,cowV_01959,cowV_02028,cowV_02082,cowV_02089,cowV_02091,cowV_02362,cowV_02650,cowV_02672,cowV_04526,cowV_04538,cowV_06434,cowV_07522,cowV_08914,cowV_10148,cowV_10614,cowV_11205,cowV_11654,cowV_12370,cowV_12698,cowV_14087,cowV_15463,cowV_17046,cowV_18918,cowV_20309,cowV_22120,cowV_23041,cowV_23322,cowV_23854,cowV_23989,cowV_24206,cowV_24398,cowV_25083,cowV_25922,cowV_26856,cowV_27784,cowV_27878,cowV_28332,cowV_29597	NA	NA	0.3625	0.6375	Lytic	NA	NA	0	0	0	0	0	5.09017	24.5576	0.132663	135.867	11.3951	1.01849	0.860045	17.6551	0.556321	15.198	0	6.34832	9.20842	5.998	9.5223	NA	No	NA	NA	NA	NA	NA	NA	NA	NA
cowV_04539	12561	No	NA	17	2	2	11.7647	Low-quality	Genome-fragment	4.06	AAI-based (medium-confidence)	0	1	NA	0.416455	0.0925674	0.108287	plasmid	NA	Outlier	Outlier	NA	NA	NA	NA	NA	NA	NA	NA	NA	NA	NA	NA	NA	NA	NA	NA	0.811878	0.188122	NA	NA	NA	0	0	0	0	0	19.4446	1.83676	0.864402	6.75851	170.609	0	14.8929	1.93768	0.749537	1.85369	0	2.2317	2.25055	0.316548	0	NA	No	NA	NA	NA	NA	NA	NA	NA	NA
cowV_04540	13794	No	NA	12	2	1	8.33333	Medium-quality	Genome-fragment	84.43	HMM-based (lower-bound)	0	1	NA	0.999825	0.00200166	0.0165271	virus	NA	Singleton	Singleton	NA	NA	NA	NA	NA	NA	NA	NA	NA	NA	NA	NA	NA	NA	NA	NA	0.811878	0.188122	NA	NA	NA	0	0	0	0	0	0	0	137.908	0	0	2.14097	0	0.388349	0	55.3707	0	0	0	0	0	NA	No	NA	NA	NA	NA	NA	NA	NA	NA
cowV_04541	2787	No	NA	4	2	0	0	Complete	High-quality	100	DTR (high-confidence)	0	1.01	NA	0.793788	0.0258139	0.0410218	NA	NA	Singleton	Singleton	NA	NA	NA	NA	NA	NA	NA	NA	NA	NA	NA	NA	NA	NA	NA	NA	0.811878	0.188122	NA	NA	NA	0	0	0	0	0	0	0	0	0	0	1.50797	0	0	0	0	0	0	0	0	0	NA	No	NA	NA	NA	NA	NA	NA	NA	NA
cowV_04542	105389	No	NA	171	35	3	1.75439	High-quality	High-quality	100	AAI-based (high-confidence)	0	1	contig >1.5x longer than expected genome length	0.830516	0.0229436	0.0383047	virus	preVC_2427	VC_2427_3	Clustered/Singleton	1	0	1	0	0	1	0	3250.32	0	0	0	1	1	cowV_04542	NA	NA	0.1375	0.8625	Temperate	Temperate	Temperate	0	0	0	0	0	0.409663	0	0	22.5559	0.962051	0	5.48346	0.761101	0	28.3361	0	0	0	0	0	NA	No	NA	NA	NA	NA	NA	NA	NA	NA
cowV_04543	12239	No	NA	23	7	0	0	Low-quality	Genome-fragment	30.16	AAI-based (high-confidence)	0	1	NA	0.995147	0.00602387	0.0231722	virus	preVC_2966	VC_2966_0	Clustered	2	0.0759	0.880749	4.24264	0.0668	1	15.885	193.403	0.119251	4.24264	4.24264	1	1	cowV_04543,cowV_06371	NA	NA	0.95	0.05	Lytic	NA	NA	0	0	0	0	0	140.81	196.909	140.754	481.502	214.062	11.1932	21.4071	6.12407	4.78217	42.1691	13.0613	41.2195	27.7961	23.8487	95.421	4.73	Yes	Bacteria	Cyanobacteria	Vampirovibrionia	Gastranaerophilales	Gastranaerophilaceae	UBA1221	91.5	blast;93.80 iPHoP-RF;59.00
cowV_04544	13882	No	NA	22	2	0	0	Low-quality	Genome-fragment	32.95	AAI-based (high-confidence)	0	1.21	NA	0.995345	0.0059861	0.0231722	virus	NA	Outlier	Outlier	NA	NA	NA	NA	NA	NA	NA	NA	NA	NA	NA	NA	NA	NA	NA	NA	0	1	Temperate	Temperate	Temperate	0	0	0	0	0	32.2278	0	0	0.377105	0.30656	0	1.4332	0.589758	0.507353	1.4975	0	0	0	0	0	NA	No	NA	NA	NA	NA	NA	NA	NA	NA
cowV_04545	14405	No	NA	25	4	0	0	Low-quality	Genome-fragment	35.4	AAI-based (high-confidence)	0	1	NA	0.904897	0.017354	0.0333242	virus	preVC_3285	VC_3285_0	Clustered	3	0.1604	0.995898	3.15389	0.1597	1	60.0942	314.564	0.00410216	2.82843	3.31662	3	3	cowV_04545,cowV_06379,cowV_06380	NA	NA	0.855066	0.144934	Lytic	NA	NA	0	0	0	0	0	18.2088	15.4969	50.769	28.0244	16.1239	0.931977	0.968179	2.04474	1.10486	7.93688	0	23.8265	13.01	22.7918	13.7231	NA	No	NA	NA	NA	NA	NA	NA	NA	NA
cowV_04546	34424	No	NA	54	15	1	1.85185	High-quality	High-quality	94.6	AAI-based (high-confidence)	0	1.08	NA	0.994155	0.00636377	0.0234865	virus	preVC_2208	VC_2208_0	Clustered	17	0.4583	1	4.99024	0.4583	1	2085.08	2464.61	3.96e-19	0	8.544	136	136	cowV_00223,cowV_04264,cowV_04434,cowV_04546,cowV_05005,cowV_05194,cowV_05226,cowV_11163,cowV_12910,cowV_13305,cowV_14090,cowV_15036,cowV_21781,cowV_23587,cowV_27014,cowV_28092,cowV_29360	NA	NA	0.2875	0.7125	Lytic	NA	NA	0	0	0	0	0	37.1692	23.1764	56.061	191.595	52.8986	1.67093	1.96092	2.72017	2.15302	14.3806	0	14.5548	11.4397	10.6824	18.5023	NA	No	NA	NA	NA	NA	NA	NA	NA	NA
cowV_04547	15535	No	NA	23	2	0	0	Low-quality	Genome-fragment	36.57	AAI-based (medium-confidence)	0	1	NA	0.99622	0.00568396	0.0231096	virus	NA	Outlier	Outlier	NA	NA	NA	NA	NA	NA	NA	NA	NA	NA	NA	NA	NA	NA	NA	NA	0.811878	0.188122	Lytic	NA	NA	0	0	0	0	0	0.61311	0.631266	2.17234	0.964472	2.79726	0	2.14496	8.7054	2.88735	3.92018	0	0	1.08799	0	0	NA	No	NA	NA	NA	NA	NA	NA	NA	NA
cowV_04548	11449	No	NA	15	5	0	0	High-quality	High-quality	100	AAI-based (medium-confidence)	0	1.45	contig >1.5x longer than expected genome length	0.867973	0.0202621	0.0359755	virus	preVC_1724	VC_1724_0	Clustered	13	0.5352	1	2.98134	0.5352	1	641.62	557.217	4.58e-15	1	4.47214	78	78	cowV_04548,cowV_05284,cowV_05376,cowV_05449,cowV_06389,cowV_06921,cowV_07304,cowV_08774,cowV_08823,cowV_09153,cowV_09276,cowV_09277,cowV_09298	NA	NA	0.811878	0.188122	NA	NA	NA	0	0	0	0	0	0	0	0	0	0	6.36124	0	0	0	0	0	0	0	0.154874	0	NA	No	NA	NA	NA	NA	NA	NA	NA	NA
cowV_04549	51333	No	NA	53	4	2	3.77358	Low-quality	Genome-fragment	24.42	AAI-based (medium-confidence)	0	1.07	NA	0.859924	0.0208475	0.0364966	virus	NA	Overlap (VC_2556/VC_2566)	Overlap (VC_2556/VC_2566)	NA	NA	NA	NA	NA	NA	NA	NA	NA	NA	NA	NA	NA	NA	NA	NA	0.90972	0.09028	Lytic	NA	NA	0	0	0	0	0	2.69169	156.518	1.62359	0	10.8692	0	4.13002	0.557858	0	2.47507	0	10.4735	0.683676	0	2.87121	NA	No	NA	NA	NA	NA	NA	NA	NA	NA
cowV_04550	13323	No	NA	20	2	0	0	Low-quality	Genome-fragment	8.25	AAI-based (high-confidence)	0	1	NA	0.916818	0.0164854	0.0326489	virus	preVC_4176	VC_4176_0	Clustered	2	0.3095	0.944617	3	0.2924	1	59.1091	131.871	0.0553826	3	3	1	1	cowV_04550,cowV_10758	NA	NA	0.877365	0.122635	Lytic	NA	NA	0	0	0	0	0	0	21.3286	0	0	0	0	0	0	0	0.400281	0	0	0	0	0	NA	No	NA	NA	NA	NA	NA	NA	NA	NA
cowV_04551	10648	No	NA	11	7	1	9.09091	Low-quality	Genome-fragment	19.46	AAI-based (medium-confidence)	0	1.01	NA	0.979195	0.00942292	0.0257139	virus	preVC_4106	VC_4106_0	Clustered	5	0.7941	0.999265	4.41808	0.7935	1	182.819	47.4036	0.000735057	2.44949	5.65685	10	10	cowV_01722,cowV_04551,cowV_14621,cowV_20945,cowV_25461	NA	NA	0.793594	0.206406	NA	NA	NA	0	0	0	0	0	100.857	0	0	0	0	0	173.5	18.0409	142.013	159.817	17.2338	1.88051	0.3026	1.26821	0	15.1	Yes	Bacteria	Fibrobacterota	Fibrobacteria	Fibrobacterales	Fibrobacteraceae	Fibrobacter	91.1	blast;93.50 iPHoP-RF;60.90
cowV_04552	31840	No	NA	42	18	0	0	Medium-quality	Genome-fragment	78.06	AAI-based (high-confidence)	0	1	NA	0.940971	0.0146914	0.0315307	virus	preVC_2967	VC_2967_0	Clustered	38	0.4382	1	6.37753	0.4382	1	31651.3	40577.9	0	2.64575	8.60233	703	703	cowV_00107,cowV_00396,cowV_00557,cowV_01087,cowV_01591,cowV_02318,cowV_02390,cowV_02405,cowV_02440,cowV_02475,cowV_02530,cowV_02539,cowV_02542,cowV_02578,cowV_02893,cowV_02959,cowV_03131,cowV_04552,cowV_04651,cowV_05878,cowV_05879,cowV_06126,cowV_06628,cowV_06635,cowV_06636,cowV_09048,cowV_09472,cowV_12449,cowV_13652,cowV_15479,cowV_18063,cowV_18075,cowV_20403,cowV_24169,cowV_25634,cowV_27822,cowV_27861,cowV_30061	NA	NA	0.1875	0.8125	Lytic	NA	NA	0	0	0	0	0	0.446995	0	0	1.27757	0	0	0	0	1.55342	132.078	0	0	0	0	0	NA	No	NA	NA	NA	NA	NA	NA	NA	NA
cowV_04553	14838	No	NA	26	7	0	0	Low-quality	Genome-fragment	35.54	AAI-based (high-confidence)	0	1	NA	0.94111	0.0146914	0.0315307	virus	NA	Outlier	Outlier	NA	NA	NA	NA	NA	NA	NA	NA	NA	NA	NA	NA	NA	NA	NA	NA	0.846161	0.153839	Lytic	NA	NA	0	0	0	0	0	1.72519	33.2897	0	184.249	2.36524	0	0	0	7.28737	6.78727	0	0.300683	0	0.46247	0.280997	NA	No	NA	NA	NA	NA	NA	NA	NA	NA
cowV_04554	23703	No	NA	28	1	0	0	Low-quality	Genome-fragment	31.25	AAI-based (medium-confidence)	0	1	NA	0.787667	0.0262482	0.0413955	virus	NA	Overlap (VC_3016/VC_3017/VC_3900/VC_4078/VC_4079)	Overlap (VC_3016/VC_3017/VC_3900/VC_4078/VC_4079)	NA	NA	NA	NA	NA	NA	NA	NA	NA	NA	NA	NA	NA	NA	NA	NA	0.80929	0.19071	Lytic	NA	NA	0	0	0	0	0	0	0	0	60.8468	1.48889	0	0	0	0	0	0	0	0	0	0	NA	No	NA	NA	NA	NA	NA	NA	NA	NA
cowV_04555	15553	No	NA	22	3	0	0	Low-quality	Genome-fragment	37.09	AAI-based (high-confidence)	0	1.04	NA	0.656443	0.0365964	0.0505096	virus	NA	Outlier	Outlier	NA	NA	NA	NA	NA	NA	NA	NA	NA	NA	NA	NA	NA	NA	NA	NA	0.4375	0.5625	Lytic	NA	NA	0	0	0	0	0	0	0	0	0	15.8898	0	0	67.747	0	27.9853	0	0	0	0	0	NA	No	NA	NA	NA	NA	NA	NA	NA	NA
cowV_04556	20334	No	NA	25	4	0	0	Low-quality	Genome-fragment	20.05	AAI-based (high-confidence)	0	1	NA	0.985915	0.00838432	0.0250908	virus	preVC_1309	VC_1309_0	Clustered	22	0.2563	1	4.72315	0.2563	1	4060	11782.5	8.05e-39	2.44949	7.28011	231	231	cowV_04556,cowV_04973,cowV_05271,cowV_05288,cowV_06833,cowV_07295,cowV_07343,cowV_07344,cowV_14083,cowV_15545,cowV_17061,cowV_17614,cowV_18733,cowV_19077,cowV_20239,cowV_20838,cowV_21239,cowV_21390,cowV_25717,cowV_25755,cowV_27199,cowV_28082	NA	NA	0.98761	0.0123899	Lytic	NA	NA	0	0	0	0	0	1.71988	0	2.4413	56.047	1.55211	0	0.507822	0	0	0.365206	0	1.92783	0.878332	1.39061	0.374478	NA	No	NA	NA	NA	NA	NA	NA	NA	NA
cowV_04557	49996	No	NA	83	19	0	0	High-quality	High-quality	100	AAI-based (high-confidence)	0	1	NA	0.693374	0.0336317	0.0479874	virus	preVC_3451	VC_3451_0	Clustered	35	0.501	1	7.3622	0.501	0.9899	27933.1	27819.4	3.76e-244	3	9.32738	595	589	cowV_00315,cowV_00599,cowV_01095,cowV_01154,cowV_01213,cowV_01974,cowV_02115,cowV_02198,cowV_02276,cowV_02397,cowV_02414,cowV_02796,cowV_02985,cowV_02993,cowV_03123,cowV_03451,cowV_04524,cowV_04557,cowV_05989,cowV_06019,cowV_06020,cowV_06180,cowV_06181,cowV_06313,cowV_06571,cowV_06573,cowV_06861,cowV_08241,cowV_10702,cowV_16184,cowV_23321,cowV_23944,cowV_26678,cowV_28120,cowV_29668	NA	NA	0.025	0.975	Lytic	Temperate	Temperate	0	0	0	0	0	0	133.638	0	0	0	0	0.402177	0	0	0.291972	0	0	0	0	0	NA	No	NA	NA	NA	NA	NA	NA	NA	NA
cowV_04558	41488	No	NA	71	21	0	0	Medium-quality	Genome-fragment	72.72	AAI-based (high-confidence)	0	1.02	NA	0.66547	0.0358977	0.0499225	virus	preVC_2408	VC_2408_1	Clustered	2	0.0443	0.95633	9	0.0424	0	77.0218	1660.97	0.0436701	9	9	1	0	cowV_04253,cowV_04558	NA	NA	0.0125	0.9875	Temperate	Temperate	Temperate	0	0	0	0	0	0	0	174.723	2.8497	0	0	30.439	0	0	0	0	0.968196	1.98367	0	0	NA	No	NA	NA	NA	NA	NA	NA	NA	NA
cowV_04559	19769	No	NA	32	16	0	0	Medium-quality	Genome-fragment	85.85	AAI-based (medium-confidence)	0	1	NA	0.999955	0.00109525	0.0131198	virus	preVC_963	VC_963_0	Clustered	321	0.848	1	6.07694	0.848	0.9969	1.05108e+06	188469	0	2	10.4403	51360	51203	cowV_00609,cowV_00793,cowV_00860,cowV_00981,cowV_01003,cowV_01068,cowV_01081,cowV_01118,cowV_01135,cowV_01199,cowV_01223,cowV_01392,cowV_01471,cowV_01693,cowV_01740,cowV_01753,cowV_01791,cowV_01855,cowV_01968,cowV_02047,cowV_02388,cowV_02416,cowV_02455,cowV_02480,cowV_02497,cowV_02648,cowV_03100,cowV_03409,cowV_03981,cowV_04365,cowV_04559,cowV_04629,cowV_04660,cowV_04661,cowV_04808,cowV_04926,cowV_05091,cowV_05108,cowV_05122,cowV_05213,cowV_05264,cowV_05373,cowV_05524,cowV_05550,cowV_05666,cowV_05704,cowV_05831,cowV_05893,cowV_06099,cowV_06130,cowV_06228,cowV_06433,cowV_06678,cowV_06886,cowV_06897,cowV_06914,cowV_06953,cowV_07005,cowV_07271,cowV_07387,cowV_07427,cowV_07530,cowV_07678,cowV_07797,cowV_07944,cowV_08008,cowV_08072,cowV_08379,cowV_08778,cowV_08865,cowV_08869,cowV_08883,cowV_08905,cowV_09129,cowV_09519,cowV_09793,cowV_09851,cowV_09907,cowV_09976,cowV_10015,cowV_10049,cowV_10113,cowV_10125,cowV_10247,cowV_10264,cowV_10267,cowV_10531,cowV_10548,cowV_10718,cowV_10943,cowV_10947,cowV_11066,cowV_11209,cowV_11304,cowV_11397,cowV_11460,cowV_11562,cowV_11564,cowV_11593,cowV_11678,cowV_11704,cowV_11775,cowV_11978,cowV_12076,cowV_12152,cowV_12214,cowV_12271,cowV_12318,cowV_12354,cowV_12373,cowV_12737,cowV_12923,cowV_12999,cowV_13141,cowV_13312,cowV_13411,cowV_13471,cowV_13502,cowV_13706,cowV_13784,cowV_13919,cowV_13938,cowV_14006,cowV_14031,cowV_14535,cowV_14663,cowV_14703,cowV_14782,cowV_14926,cowV_15006,cowV_15042,cowV_15184,cowV_15187,cowV_15274,cowV_15333,cowV_15435,cowV_15514,cowV_15547,cowV_15761,cowV_15796,cowV_15835,cowV_15841,cowV_15884,cowV_15904,cowV_15927,cowV_16147,cowV_16186,cowV_16420,cowV_16535,cowV_16573,cowV_16680,cowV_16770,cowV_16773,cowV_16789,cowV_16845,cowV_16885,cowV_16900,cowV_17031,cowV_17049,cowV_17217,cowV_17231,cowV_17271,cowV_17279,cowV_17424,cowV_17574,cowV_17664,cowV_17675,cowV_17850,cowV_17858,cowV_17909,cowV_17931,cowV_17947,cowV_18380,cowV_18382,cowV_18416,cowV_18441,cowV_18770,cowV_19054,cowV_19256,cowV_19411,cowV_19484,cowV_19544,cowV_19725,cowV_19792,cowV_19838,cowV_19906,cowV_19940,cowV_19955,cowV_20197,cowV_20246,cowV_20252,cowV_20258,cowV_20337,cowV_20437,cowV_20509,cowV_20510,cowV_20556,cowV_20560,cowV_20642,cowV_20652,cowV_20664,cowV_20735,cowV_20829,cowV_21142,cowV_21265,cowV_21304,cowV_21321,cowV_21323,cowV_21368,cowV_21526,cowV_21535,cowV_21595,cowV_21658,cowV_21722,cowV_21834,cowV_21877,cowV_21959,cowV_22072,cowV_22094,cowV_22102,cowV_22149,cowV_22451,cowV_22610,cowV_22648,cowV_22697,cowV_22859,cowV_22880,cowV_22885,cowV_22965,cowV_22993,cowV_23146,cowV_23195,cowV_23298,cowV_23320,cowV_23362,cowV_23447,cowV_23737,cowV_23834,cowV_23856,cowV_23922,cowV_23982,cowV_24030,cowV_24272,cowV_24275,cowV_24299,cowV_24312,cowV_24327,cowV_24548,cowV_24629,cowV_24897,cowV_24907,cowV_25191,cowV_25210,cowV_25318,cowV_25328,cowV_25630,cowV_25886,cowV_25899,cowV_25926,cowV_25959,cowV_25985,cowV_26013,cowV_26094,cowV_26213,cowV_26340,cowV_26348,cowV_26374,cowV_26459,cowV_26460,cowV_26510,cowV_26539,cowV_26565,cowV_26573,cowV_26738,cowV_26912,cowV_26917,cowV_26962,cowV_26975,cowV_27002,cowV_27080,cowV_27221,cowV_27256,cowV_27317,cowV_27330,cowV_27522,cowV_27530,cowV_27545,cowV_27554,cowV_27613,cowV_27629,cowV_27750,cowV_27756,cowV_27791,cowV_27930,cowV_27967,cowV_28027,cowV_28044,cowV_28074,cowV_28090,cowV_28174,cowV_28180,cowV_28242,cowV_28252,cowV_28304,cowV_28337,cowV_28383,cowV_28521,cowV_28541,cowV_28578,cowV_28740,cowV_28773,cowV_28948,cowV_28990,cowV_29287,cowV_29745,cowV_29828,cowV_29963,cowV_29991,cowV_29995,cowV_30010,cowV_30035	NA	NA	0.882764	0.117236	Lytic	NA	NA	0	0	0	0	0	0	0	78.012	0	0	0	0	0	0	0	0	7.56833	0	1.85344	33.3035	NA	No	NA	NA	NA	NA	NA	NA	NA	NA
cowV_04560	42932	No	NA	68	10	0	0	Low-quality	Genome-fragment	42.97	AAI-based (high-confidence)	0	1	NA	0.732939	0.0303271	0.0449966	virus	NA	Outlier	Outlier	NA	NA	NA	NA	NA	NA	NA	NA	NA	NA	NA	NA	NA	NA	NA	NA	0	1	Lytic	Temperate	Temperate	0	0	0	0	0	4.03108	185.185	1.14913	7.3461	15.9121	0	4.86512	0.940411	0	3.08418	0	11.0256	1.99004	0.590195	1.49825	NA	No	NA	NA	NA	NA	NA	NA	NA	NA
cowV_04561	5473	No	NA	12	6	0	0	High-quality	High-quality	100	AAI-based (medium-confidence)	0	1.01	NA	0.746646	0.0293451	0.0441604	NA	preVC_1847	VC_1847_0	Clustered	5	0.5887	0.999942	1.23889	0.5886	1	100.647	70.3322	5.78e-05	1	1.73205	10	10	MG945500,MT135326,cowV_04561,cowV_05845,cowV_07560	MG945500,MT135326	Yes	0.811878	0.188122	NA	NA	NA	0	0	0	0	0	0	0	0	0	0	0	0	0	0	0	0	0	0	0	0	NA	No	NA	NA	NA	NA	NA	NA	NA	NA
cowV_04562	12699	No	NA	13	4	1	7.69231	Low-quality	Genome-fragment	20.64	HMM-based (lower-bound)	0	1	NA	0.999979	0.000849762	0.0118728	virus	NA	Outlier	Outlier	NA	NA	NA	NA	NA	NA	NA	NA	NA	NA	NA	NA	NA	NA	NA	NA	0.811878	0.188122	NA	NA	NA	0	0	0	0	0	299.494	1.17441	0	375.395	102.909	2.34192	1.55856	1.00431	1.52603	3.53874	0	0	0	0	0	NA	No	NA	NA	NA	NA	NA	NA	NA	NA
cowV_04563	37863	No	NA	47	11	2	4.25532	Medium-quality	Genome-fragment	65.71	HMM-based (lower-bound)	0	1.02	NA	1	0	0	virus	preVC_3220	VC_3220_0	Clustered	6	0.4594	1	4.46871	0.4594	1	903.271	1062.98	3.45e-10	3	5.19615	15	15	cowV_04563,cowV_04668,cowV_04751,cowV_04957,cowV_12212,cowV_23477	NA	NA	0.175	0.825	Lytic	NA	NA	0	0	0	0	0	266.917	3.32535	0.303187	1626.86	298.592	4.67779	1.33578	0.833708	1.77351	7.20134	0	0	0	0	0	NA	No	NA	NA	NA	NA	NA	NA	NA	NA
cowV_04564	39592	No	NA	68	29	0	0	High-quality	High-quality	96.18	AAI-based (high-confidence)	0	1	NA	0.968064	0.0112546	0.0277998	virus	preVC_155	VC_155_1	Clustered	38	0.3199	1	8.00443	0.3199	0.7539	13227.4	28125.8	1.86e-186	3.16228	10.3923	703	530	cowV_00161,cowV_00456,cowV_00481,cowV_00541,cowV_01293,cowV_01513,cowV_01817,cowV_01877,cowV_02023,cowV_02083,cowV_02704,cowV_04564,cowV_04757,cowV_05388,cowV_05690,cowV_05767,cowV_06778,cowV_08048,cowV_11330,cowV_11600,cowV_14035,cowV_14407,cowV_16041,cowV_17564,cowV_19954,cowV_21198,cowV_22636,cowV_23398,cowV_24457,cowV_24514,cowV_24530,cowV_24805,cowV_25128,cowV_25498,cowV_26135,cowV_26838,cowV_27285,cowV_29479	NA	NA	0.025	0.975	Lytic	Temperate	Temperate	0	0	0	0	0	39.4607	174.262	0	283.167	0.972913	0	0	0	0	0	0	0	0	0	0	NA	No	NA	NA	NA	NA	NA	NA	NA	NA
cowV_04565	42529	No	NA	78	14	0	0	High-quality	High-quality	90.72	AAI-based (high-confidence)	0	1	NA	0.814608	0.024171	0.0394073	virus	NA	Overlap (VC_2322/VC_3388)	Overlap (VC_2322/VC_3388)	NA	NA	NA	NA	NA	NA	NA	NA	NA	NA	NA	NA	NA	NA	NA	NA	0.1125	0.8875	Lytic	NA	NA	0	0	0	0	0	2.52217	30.1234	0	13.2267	2.23825	1.69062	0	0.70365	0	12.6625	0	1.31634	8.07517	0.922889	1.19912	NA	No	NA	NA	NA	NA	NA	NA	NA	NA
cowV_04566	29528	No	NA	48	6	0	0	Medium-quality	Genome-fragment	64.59	AAI-based (high-confidence)	0	1.06	NA	0.693613	0.0336128	0.0479736	virus	preVC_3391	VC_3391_0	Clustered	2	0.0622	0.955894	5.38516	0.0595	1	63.8333	961.647	0.0441056	5.38516	5.38516	1	1	cowV_04566,cowV_11681	NA	NA	0.5	0.5	Lytic	NA	NA	0	0	0	0	0	0	0	0	22.2708	0	0	0	0	0	9.42289	0	0	0	0	0	NA	No	NA	NA	NA	NA	NA	NA	NA	NA
cowV_04567	29874	No	NA	33	15	1	3.0303	Medium-quality	Genome-fragment	72.73	AAI-based (high-confidence)	0	1	NA	0.995747	0.00583503	0.0231096	virus	NA	Outlier	Outlier	NA	NA	NA	NA	NA	NA	NA	NA	NA	NA	NA	NA	NA	NA	NA	NA	0.4375	0.5625	Temperate	Temperate	Temperate	0	0	0	0	0	0	0	0	107.699	0.652283	4.74966	0	3.35532	1.09977	0.30671	0	0	0	0	0.219498	NA	No	NA	NA	NA	NA	NA	NA	NA	NA
cowV_04568	16422	No	NA	27	15	0	0	Low-quality	Genome-fragment	40.02	AAI-based (medium-confidence)	0	1	NA	0.999997	0.000509857	0.0112338	virus	preVC_553	VC_553_0	Clustered	9	0.3323	1	5.54788	0.3323	1	2526.11	5074.81	7.22e-24	3.74166	7.28011	36	36	cowV_00071,cowV_00291,cowV_00797,cowV_03322,cowV_04245,cowV_04568,cowV_05998,cowV_05999,cowV_23575	NA	NA	0	1	Temperate	Temperate	Temperate	0	0	0	0	0	1.86585	4.57268	117.14	0.234971	0.445256	0	2.56634	1.13014	0	0	0	0	0	0	0	NA	No	NA	NA	NA	NA	NA	NA	NA	NA
cowV_04569	13749	No	NA	26	2	0	0	Low-quality	Genome-fragment	8.19	AAI-based (medium-confidence)	0	1	NA	0.849874	0.0215084	0.0370308	virus	NA	Overlap (VC_2128/VC_3602)	Overlap (VC_2128/VC_3602)	NA	NA	NA	NA	NA	NA	NA	NA	NA	NA	NA	NA	NA	NA	NA	NA	0.810555	0.189445	Lytic	NA	NA	0	0	0	0	0	0	0	0	0.34277	18.286	0	0	0	0	0	0	0	0	0	0	NA	No	NA	NA	NA	NA	NA	NA	NA	NA
cowV_04570	34060	No	NA	43	2	1	2.32558	Low-quality	Genome-fragment	20.85	HMM-based (lower-bound)	0	1.03	NA	0.546121	0.0495506	0.0627557	virus	preVC_2894	VC_2894_0	Clustered	13	0.4813	1	4.00219	0.4813	1	1294.1	1394.51	3.53e-13	1.41421	5.65685	78	78	cowV_04570,cowV_05300,cowV_11748,cowV_12018,cowV_12478,cowV_16727,cowV_22935,cowV_24222,cowV_24951,cowV_25667,cowV_27467,cowV_28657,cowV_30309	NA	NA	0.95	0.05	Lytic	NA	NA	0	0	0	0	0	0	0	24.4884	0.885181	9.37226	0	0.656954	0	0	0	0	0	2.80472	0	0	NA	No	NA	NA	NA	NA	NA	NA	NA	NA
cowV_04571	10254	No	NA	13	6	0	0	Low-quality	Genome-fragment	24.56	AAI-based (high-confidence)	0	1.33	NA	0.412284	0.0933605	0.109006	virus	NA	Outlier	Outlier	NA	NA	NA	NA	NA	NA	NA	NA	NA	NA	NA	NA	NA	NA	NA	NA	0.815554	0.184446	NA	NA	NA	0	0	0	0	0	0	0	0.235058	2.62741	0	0	7.92827	1.62494	0	57.1293	0	0	0	0	0	NA	No	NA	NA	NA	NA	NA	NA	NA	NA
cowV_04572	21357	No	NA	25	6	0	0	High-quality	High-quality	100	AAI-based (medium-confidence)	0	1.39	contig >1.5x longer than expected genome length	0.993964	0.00645819	0.0236571	virus	preVC_1821	VC_1821_0	Clustered	6	0.157	0.999153	4.99038	0.1568	1	160.946	864.399	0.000847227	4	6.08276	15	15	cowV_04572,cowV_06871,cowV_07592,cowV_07593,cowV_09091,cowV_23308	NA	NA	0.973912	0.0260875	Lytic	NA	NA	0	0	0	0	0	0	67.4783	0	0	0	0	0	0	3.61004	0	0	0	0	0	0	NA	No	NA	NA	NA	NA	NA	NA	NA	NA
cowV_04573	15352	No	NA	19	7	0	0	High-quality	High-quality	95.98	HMM-based (lower-bound)	0	1	NA	0.798645	0.0254551	0.0407152	virus	preVC_1788	VC_1788_0	Clustered	5	0.6793	0.999997	2.15421	0.6793	1	115.949	54.7371	3.12e-06	1.41421	2.82843	10	10	cowV_04573,cowV_04574,cowV_07746,cowV_08630,cowV_08737	NA	NA	0.880695	0.119305	NA	NA	NA	0	0	0	0	0	0	0	0	0	0	0	0	0	0	0	0	0	0	0	0	NA	No	NA	NA	NA	NA	NA	NA	NA	NA
cowV_04574	6723	No	NA	7	2	0	0	Complete	High-quality	100	DTR (high-confidence)	0	1.01	NA	0.969844	0.010877	0.0273068	NA	preVC_1788	VC_1788_0	Clustered	5	0.6793	0.999997	2.15421	0.6793	1	115.949	54.7371	3.12e-06	1.41421	2.82843	10	10	cowV_04573,cowV_04574,cowV_07746,cowV_08630,cowV_08737	NA	NA	0.811878	0.188122	NA	NA	NA	0	0	0	0	0	0	0	0	0	0	0	0	0	0	0	0	0	0	0	0	NA	No	NA	NA	NA	NA	NA	NA	NA	NA
cowV_04575	17946	No	NA	28	11	0	0	Low-quality	Genome-fragment	12.86	AAI-based (high-confidence)	0	1	NA	0.843517	0.0219616	0.0374241	virus	NA	Overlap (VC_2204/VC_2206)	Overlap (VC_2204/VC_2206)	NA	NA	NA	NA	NA	NA	NA	NA	NA	NA	NA	NA	NA	NA	NA	NA	0.811878	0.188122	Lytic	NA	NA	0	0	0	0	0	20.371	32.6086	69.1766	41.1664	32.2726	1.54539	21.0076	13.8567	27.3294	14.4811	0	44.4155	42.4869	35.7208	3.44846	NA	No	NA	NA	NA	NA	NA	NA	NA	NA
cowV_04576	8071	No	NA	10	5	0	0	High-quality	High-quality	100	AAI-based (medium-confidence)	0	1.46	contig >1.5x longer than expected genome length	0.323015	0.113963	0.128273	NA	preVC_1875	VC_1875_0	Clustered	2	1	1	1	1	1	9.62734	0	0	1	1	1	1	MG945630,cowV_04576	MG945630	Yes	0.811878	0.188122	NA	NA	NA	0	0	0	0	0	0	0	0.735304	0	0	0	0	0	0	0	0	0	0	0	0	NA	No	NA	NA	NA	NA	NA	NA	NA	NA
cowV_04577	18072	No	NA	22	5	0	0	Low-quality	Genome-fragment	15.29	AAI-based (medium-confidence)	0	1	NA	0.878155	0.0193935	0.0350803	virus	NA	Outlier	Outlier	NA	NA	NA	NA	NA	NA	NA	NA	NA	NA	NA	NA	NA	NA	NA	NA	0.842879	0.157121	Lytic	NA	NA	0	0	0	0	0	0	0	0.996909	63.5269	0.326323	0	0	0	0	0	0	0	0	0	0	NA	No	NA	NA	NA	NA	NA	NA	NA	NA
cowV_04578	42220	No	NA	55	24	1	1.81818	High-quality	High-quality	100	AAI-based (high-confidence)	0	1	NA	0.685602	0.0342737	0.0485437	virus	preVC_1553	VC_1553_0	Clustered	69	0.524	1	7.91237	0.524	0.7864	53196.4	48314.6	0	3.16228	10.0995	2346	1845	cowV_00268,cowV_00899,cowV_00900,cowV_00909,cowV_00958,cowV_01177,cowV_01299,cowV_01428,cowV_01468,cowV_01583,cowV_01680,cowV_01703,cowV_01720,cowV_02046,cowV_02360,cowV_02496,cowV_02873,cowV_02890,cowV_03242,cowV_03245,cowV_04183,cowV_04578,cowV_04795,cowV_05053,cowV_05374,cowV_05979,cowV_06040,cowV_06362,cowV_07415,cowV_08414,cowV_09134,cowV_09499,cowV_09825,cowV_09849,cowV_13322,cowV_13736,cowV_15315,cowV_16190,cowV_16343,cowV_17610,cowV_18052,cowV_18062,cowV_18122,cowV_19739,cowV_19745,cowV_20073,cowV_20464,cowV_20682,cowV_20929,cowV_20933,cowV_21102,cowV_21230,cowV_21743,cowV_22419,cowV_22491,cowV_22758,cowV_23115,cowV_23605,cowV_23917,cowV_25207,cowV_26500,cowV_26720,cowV_27136,cowV_27640,cowV_28169,cowV_28222,cowV_28286,cowV_28767,cowV_29987	NA	NA	0.844092	0.155908	Lytic	NA	NA	0	0	0	0	0	112.075	0.920866	0	7.08979	0	0	0	0	0	0	0	0	0	0	0	NA	No	NA	NA	NA	NA	NA	NA	NA	NA
cowV_04579	37772	No	NA	59	29	0	0	High-quality	High-quality	92.89	AAI-based (high-confidence)	0	1	NA	0.781828	0.0266825	0.0417415	virus	preVC_1726	VC_1726_0	Clustered	28	0.4534	1	7.08141	0.4534	0.9788	17494.8	21090.2	2.75e-198	3.60555	9.79796	378	370	cowV_01413,cowV_01454,cowV_01482,cowV_01500,cowV_01673,cowV_04030,cowV_04082,cowV_04579,cowV_04857,cowV_10541,cowV_14244,cowV_16567,cowV_16808,cowV_17096,cowV_17493,cowV_20992,cowV_21757,cowV_22897,cowV_23927,cowV_24286,cowV_25240,cowV_25314,cowV_25561,cowV_25716,cowV_28433,cowV_28640,cowV_29002,cowV_29677	NA	NA	0.5875	0.4125	Lytic	NA	NA	0	0	0	0	0	0.302246	79.0665	0	0.821682	0.360016	1.67708	0	13.62	0	0	0	0.266824	10.7215	0	0.75134	NA	No	NA	NA	NA	NA	NA	NA	NA	NA
cowV_04580	24067	No	NA	45	4	0	0	High-quality	High-quality	100	AAI-based (medium-confidence)	0	1.05	contig >1.5x longer than expected genome length	0.548342	0.0491351	0.0623298	virus	preVC_4476	VC_4476_0	Clustered	2	0.7401	0.729854	4.58258	0.5402	1	43.866	15.4024	0.270146	4.58258	4.58258	1	1	cowV_04580,cowV_04995	NA	NA	0.9625	0.0375	Lytic	NA	NA	0	0	0	0	0	8.82485	78.8994	102.187	23.0447	49.2087	0	0.829523	0	0	1.42995	0	0.822299	0	0.323837	4.22633	NA	No	NA	NA	NA	NA	NA	NA	NA	NA
cowV_04581	21639	No	NA	51	3	1	1.96078	Low-quality	Genome-fragment	15.82	AAI-based (medium-confidence)	0	1.05	NA	0.998465	0.00426769	0.0213807	virus	preVC_4388	VC_4388_0	Clustered	2	0.9453	0.5	4.69042	0.4726	1	20.4392	1.18284	0.5	4.69042	4.69042	1	1	cowV_04581,cowV_12751	NA	NA	0.833867	0.166133	Lytic	NA	NA	0	0	0	0	0	35.912	286.953	298.03	22.1085	154.05	0	0.962373	0.469288	0.633411	4.82484	0	1.75278	0.931968	0.767475	11.7141	NA	No	NA	NA	NA	NA	NA	NA	NA	NA
cowV_04582	12831	No	NA	19	1	0	0	Low-quality	Genome-fragment	27.8	AAI-based (high-confidence)	0	1	NA	0.927148	0.0158433	0.0322566	plasmid	NA	Outlier	Outlier	NA	NA	NA	NA	NA	NA	NA	NA	NA	NA	NA	NA	NA	NA	NA	NA	0	1	NA	Temperate	Temperate	0	0	0	0	0	10.0886	16.2471	37.9094	90.4872	108.965	5.96757	66.6831	14.2625	2.15722	2.27893	55.5241	134.304	128.312	31.6044	104.714	NA	No	NA	NA	NA	NA	NA	NA	NA	NA
cowV_04583	38682	No	NA	50	7	1	2	Medium-quality	Genome-fragment	52.74	HMM-based (lower-bound)	0	1	NA	0.755516	0.0289486	0.0439836	virus	preVC_3041	VC_3041_0	Clustered	8	0.1136	0.99878	7.02588	0.1134	0.9643	325.155	2538.25	0.00121974	4.24264	9.32738	28	27	cowV_01532,cowV_01987,cowV_04583,cowV_09145,cowV_11212,cowV_13766,cowV_18141,cowV_24750	NA	NA	0.0625	0.9375	Temperate	Temperate	Temperate	0	0	0	0	0	7.17403	0	141.642	0	0.406616	2.84962	9.74148	0.946674	5.45573	14.9443	0	0	0	0	0	NA	No	NA	NA	NA	NA	NA	NA	NA	NA
cowV_04584	34379	No	NA	60	13	0	0	High-quality	High-quality	99.41	AAI-based (medium-confidence)	0	1	NA	0.86441	0.0205642	0.0362876	virus	preVC_2920	VC_2920_0	Clustered	48	0.6346	1	6.14493	0.6346	0.9858	34990.9	20147.8	5.3e-243	2	10.198	1128	1112	cowV_00094,cowV_00277,cowV_00322,cowV_00444,cowV_00471,cowV_00808,cowV_01121,cowV_01465,cowV_01469,cowV_01573,cowV_01717,cowV_01879,cowV_02148,cowV_02410,cowV_02467,cowV_02507,cowV_02526,cowV_02574,cowV_03102,cowV_03682,cowV_04584,cowV_05574,cowV_07234,cowV_07235,cowV_08657,cowV_09590,cowV_11318,cowV_11354,cowV_11511,cowV_12363,cowV_12824,cowV_13181,cowV_13256,cowV_14043,cowV_14532,cowV_15139,cowV_19384,cowV_20344,cowV_24378,cowV_25137,cowV_25799,cowV_26589,cowV_26594,cowV_27081,cowV_27468,cowV_28048,cowV_29757,cowV_30004	NA	NA	0.075	0.925	Lytic	NA	NA	0	0	0	0	0	0	93.2282	0	0	0	0	0	0	0	0.753439	0	0.811005	0	1.19394	0	NA	No	NA	NA	NA	NA	NA	NA	NA	NA
cowV_04585	11168	No	NA	30	4	1	3.33333	Low-quality	Genome-fragment	28.74	AAI-based (high-confidence)	0	1	NA	0.999256	0.00319133	0.0190669	virus	preVC_1268	VC_1268_0	Clustered	24	0.5408	1	7.40597	0.5408	0.9348	11575.6	9828.42	1.3e-51	3.74166	10.3441	276	258	cowV_00296,cowV_01305,cowV_01836,cowV_02025,cowV_02371,cowV_02508,cowV_02869,cowV_02878,cowV_03353,cowV_03515,cowV_04585,cowV_05490,cowV_11809,cowV_12131,cowV_14381,cowV_14827,cowV_17153,cowV_17692,cowV_18660,cowV_21152,cowV_22706,cowV_23445,cowV_25753,cowV_29806	NA	NA	0.998716	0.00128438	Lytic	NA	NA	0	0	0	0	0	0	0	0	34.8314	22.2807	0	0	0	0	0	0	0	0	0	0	NA	No	NA	NA	NA	NA	NA	NA	NA	NA
cowV_04586	89413	No	NA	107	19	0	0	Medium-quality	Genome-fragment	52.21	AAI-based (medium-confidence)	0	1	NA	0.765326	0.0281177	0.0431811	virus	NA	Overlap (VC_2211/VC_2215)	Overlap (VC_2211/VC_2215)	NA	NA	NA	NA	NA	NA	NA	NA	NA	NA	NA	NA	NA	NA	NA	NA	0	1	Temperate	Temperate	Temperate	0	0	0	0	0	0	51.2334	0	0	0	0	0	0	0	0	0	0	0	0	0	NA	No	NA	NA	NA	NA	NA	NA	NA	NA
cowV_04587	13059	No	NA	16	2	0	0	Low-quality	Genome-fragment	22.42	AAI-based (high-confidence)	0	1	NA	0.919286	0.016391	0.032635	virus	NA	Outlier	Outlier	NA	NA	NA	NA	NA	NA	NA	NA	NA	NA	NA	NA	NA	NA	NA	NA	0.811878	0.188122	NA	NA	NA	0	0	0	0	0	0	0	0	4.86536	0	0	33.593	0	0	0.297612	0	0	0	0	0	NA	No	NA	NA	NA	NA	NA	NA	NA	NA
cowV_04588	73966	No	NA	80	38	3	3.75	Low-quality	Genome-fragment	46.19	AAI-based (medium-confidence)	0	1	NA	0.88917	0.0185626	0.0343503	virus	preVC_2217	VC_2217_0	Clustered	30	0.2714	1	5.83478	0.2714	0.9954	7260.15	19491.9	1.09e-40	2.44949	9.53939	435	433	cowV_00136,cowV_04588,cowV_05670,cowV_06780,cowV_10233,cowV_11709,cowV_11929,cowV_12701,cowV_13169,cowV_13223,cowV_14232,cowV_14658,cowV_14855,cowV_14998,cowV_15290,cowV_15901,cowV_16915,cowV_17132,cowV_18039,cowV_18125,cowV_20023,cowV_21690,cowV_23837,cowV_24268,cowV_25348,cowV_26033,cowV_26542,cowV_27547,cowV_27976,cowV_30087	NA	NA	0.9375	0.0625	Lytic	NA	NA	0	0	0	0	0	8.85612	0	0	42.6593	115.771	0	0	0	0	0	0	0	0	0	0	NA	No	NA	NA	NA	NA	NA	NA	NA	NA
cowV_04589	10483	No	NA	25	19	0	0	High-quality	High-quality	100	AAI-based (high-confidence)	0	1.41	contig >1.5x longer than expected genome length	0.53486	0.0514578	0.0646181	virus	preVC_1412	VC_1412_0	Clustered	138	0.832	1	2.05381	0.832	1	96312.7	19447.4	0	0	5.09902	9453	9453	KT264749,KT264750,KT264751,KT264752,KT264753,KT264754,KT264755,KT264756,KT264757,KT264758,KT264759,KT264760,KT264761,KT264762,KT264763,KT264764,KT264765,KT264766,KT264767,KT264768,KT264769,KT264774,KX513865,MG025518,MG641179,MG641180,MG641186,MG883717,MG945153,MG945158,MG945163,MG945190,MG945203,MG945205,MG945207,MG945213,MG945227,MG945237,MG945238,MG945318,MG945325,MG945330,MG945333,MG945346,MG945351,MG945355,MG945361,MG945363,MG945387,MG945393,MG945398,MG945402,MG945407,MG945415,MG945424,MG945428,MG945429,MG945435,MG945438,MG945444,MG945459,MG945461,MG945467,MG945476,MG945486,MG945499,MG945517,MG945531,MG945541,MG945548,MG945559,MG945565,MG945566,MG945570,MG945586,MG945587,MG945589,MG945596,MG945602,MG945646,MG945671,MG945673,MG945674,MG945681,MG945691,MG945699,MG945705,MG945708,MG945710,MG945715,MG945728,MG945731,MG945744,MG945758,MG945765,MG945768,MG945770,MG945786,MG945787,MG945793,MG945796,MG945801,MG945802,MG945820,MG945853,MG945855,MG945862,MG945864,MG945869,MK765620,MT135257,MT135260,MT135263,MT135264,MT135272,MT135273,MT135278,MT135338,MZ089765,MZ089767,MZ089775,MZ089776,cowV_04377,cowV_04589,cowV_06009,cowV_06603,cowV_06604,cowV_07257,cowV_07503,cowV_07887,cowV_08138,cowV_08816,cowV_08894,cowV_08952,cowV_09152,cowV_09201,cowV_09202,cowV_09235	KT264749,KT264750,KT264751,KT264752,KT264753,KT264754,KT264755,KT264756,KT264757,KT264758,KT264759,KT264760,KT264761,KT264762,KT264763,KT264764,KT264765,KT264766,KT264767,KT264768,KT264769,KT264774,KX513865,MG025518,MG641179,MG641180,MG641186,MG883717,MG945153,MG945158,MG945163,MG945190,MG945203,MG945205,MG945207,MG945213,MG945227,MG945237,MG945238,MG945318,MG945325,MG945330,MG945333,MG945346,MG945351,MG945355,MG945361,MG945363,MG945387,MG945393,MG945398,MG945402,MG945407,MG945415,MG945424,MG945428,MG945429,MG945435,MG945438,MG945444,MG945459,MG945461,MG945467,MG945476,MG945486,MG945499,MG945517,MG945531,MG945541,MG945548,MG945559,MG945565,MG945566,MG945570,MG945586,MG945587,MG945589,MG945596,MG945602,MG945646,MG945671,MG945673,MG945674,MG945681,MG945691,MG945699,MG945705,MG945708,MG945710,MG945715,MG945728,MG945731,MG945744,MG945758,MG945765,MG945768,MG945770,MG945786,MG945787,MG945793,MG945796,MG945801,MG945802,MG945820,MG945853,MG945855,MG945862,MG945864,MG945869,MK765620,MT135257,MT135260,MT135263,MT135264,MT135272,MT135273,MT135278,MT135338,MZ089765,MZ089767,MZ089775,MZ089776	Yes	0.811878	0.188122	Lytic	NA	NA	0	0	0	0	0	0	0	0	0	0	0	0	0	0	0	0	0	0	0	0	NA	No	NA	NA	NA	NA	NA	NA	NA	NA
cowV_04590	26854	No	NA	40	8	0	0	Medium-quality	Genome-fragment	71.37	AAI-based (medium-confidence)	0	1	NA	0.930549	0.0155412	0.0320462	virus	NA	Outlier	Outlier	NA	NA	NA	NA	NA	NA	NA	NA	NA	NA	NA	NA	NA	NA	NA	NA	1	0	Lytic	NA	NA	0	0	0	0	0	22.3119	15.624	114.17	39.544	23.8447	0	0	17.0673	15.345	59.2833	0	0	0	0	0	NA	No	NA	NA	NA	NA	NA	NA	NA	NA
cowV_04591	49422	No	NA	72	28	0	0	High-quality	High-quality	100	AAI-based (medium-confidence)	0	1.01	NA	0.822308	0.023529	0.0388106	virus	preVC_2307	VC_2307_1	Clustered	68	0.5369	1	7.42217	0.5369	0.8244	65466.3	56464.1	0	1.73205	10.7238	2278	1878	cowV_00459,cowV_00587,cowV_01493,cowV_01555,cowV_01600,cowV_01737,cowV_01880,cowV_02090,cowV_02159,cowV_03487,cowV_03666,cowV_04504,cowV_04591,cowV_05302,cowV_05616,cowV_06274,cowV_06726,cowV_10201,cowV_10223,cowV_10837,cowV_10957,cowV_11760,cowV_11899,cowV_13150,cowV_13364,cowV_13812,cowV_14292,cowV_14851,cowV_15057,cowV_15461,cowV_15763,cowV_15921,cowV_16380,cowV_16608,cowV_16855,cowV_16948,cowV_17068,cowV_17182,cowV_17485,cowV_17523,cowV_17669,cowV_17911,cowV_18205,cowV_18326,cowV_18407,cowV_20196,cowV_20225,cowV_20756,cowV_20774,cowV_20784,cowV_22051,cowV_22074,cowV_22090,cowV_22828,cowV_23953,cowV_24134,cowV_24575,cowV_25162,cowV_26670,cowV_26964,cowV_27015,cowV_27309,cowV_28350,cowV_28716,cowV_29044,cowV_29853,cowV_30333,cowV_30342	NA	NA	0.175	0.825	Lytic	NA	NA	0	0	0	0	0	0	62.7436	0	0	0	0	0	0	0	0	0	0	0	0	0	NA	No	NA	NA	NA	NA	NA	NA	NA	NA
cowV_04592	27876	No	NA	36	6	1	2.77778	Medium-quality	Genome-fragment	76.81	AAI-based (medium-confidence)	0	1	NA	0.471941	0.0767618	0.092312	virus	preVC_1245	VC_1245_0	Clustered	4	0.2068	0.973701	5.64175	0.2013	1	36.0327	138.239	0.0262986	4.3589	6.40312	6	6	cowV_04592,cowV_10902,cowV_15478,cowV_27045	NA	NA	0.0730446	0.926955	Lytic	NA	NA	0	0	0	0	0	0.23818	20.4622	0	70.2288	0.339875	5.60619	0	0	6.17115	2.53764	0	0	0	0	0	6.79	Yes	Bacteria	Proteobacteria	Alphaproteobacteria	RF32	CAG-977	CAG-977	91.2	blast;93.60 iPHoP-RF;74.60
cowV_04593	25109	No	NA	41	5	0	0	Medium-quality	Genome-fragment	54.1	AAI-based (medium-confidence)	0	1	NA	0.999984	0.000830878	0.0118728	virus	preVC_3734	VC_3734_0	Clustered	2	0.2168	0.5	4.69042	0.1084	1	15.486	55.9513	0.5	4.69042	4.69042	1	1	cowV_04593,cowV_18512	NA	NA	0.951835	0.0481649	Lytic	NA	NA	0	0	0	0	0	0	0	0	87.1618	0.781004	0	0	0	0	4.34145	0	5.91984	2.35822	0.14575	0.320026	NA	No	NA	NA	NA	NA	NA	NA	NA	NA
cowV_04594	25522	No	NA	50	18	0	0	High-quality	High-quality	100	AAI-based (medium-confidence)	0	1.09	contig >1.5x longer than expected genome length	0.90963	0.0170708	0.0331071	virus	preVC_4477	VC_4477_0	Clustered	2	0.7797	0.5	2.23607	0.3899	1	10.1118	2.857	0.5	2.23607	2.23607	1	1	cowV_04594,cowV_08185	NA	NA	0.811878	0.188122	Lytic	NA	NA	0	0	0	0	0	0	0	0	0	0	0	0	0	0	0	0	0	0	0	0	NA	No	NA	NA	NA	NA	NA	NA	NA	NA
cowV_04595	18928	No	NA	22	1	0	0	Low-quality	Genome-fragment	9.63	AAI-based (high-confidence)	0	1.02	NA	0.931579	0.0154657	0.0320462	virus	NA	Outlier	Outlier	NA	NA	NA	NA	NA	NA	NA	NA	NA	NA	NA	NA	NA	NA	NA	NA	0.957544	0.0424559	Lytic	NA	NA	0	0	0	0	0	52.432	13.0368	2.03693	164.884	23.7695	9.59151	17.1586	7.05816	41.7167	0.72918	0	0	0	0	0	NA	No	NA	NA	NA	NA	NA	NA	NA	NA
cowV_04596	16286	No	NA	31	3	0	0	High-quality	High-quality	97.52	HMM-based (lower-bound)	0	1.4	NA	0.462187	0.080312	0.0960258	virus	NA	Overlap (VC_2398/VC_2963/VC_3716)	Overlap (VC_2398/VC_2963/VC_3716)	NA	NA	NA	NA	NA	NA	NA	NA	NA	NA	NA	NA	NA	NA	NA	NA	0.811878	0.188122	Lytic	NA	NA	0	0	0	0	0	0	0.336483	0	0	0	0	0	0	0	0	0	0	0	0	0	NA	No	NA	NA	NA	NA	NA	NA	NA	NA
cowV_04597	14607	No	NA	14	1	0	0	Low-quality	Genome-fragment	19.33	HMM-based (lower-bound)	0	1	NA	0.985834	0.00838432	0.0250908	virus	preVC_4257	VC_4257_0	Clustered	3	0.8368	0.959572	3.0056	0.8029	1	46.6352	9.09699	0.0404278	2.23607	3.4641	3	3	cowV_02691,cowV_04597,cowV_19963	NA	NA	0.887112	0.112888	NA	NA	NA	0	0	0	0	0	1.85102	0	38.5974	0	0.890761	0	10.5596	0	0	0	0	0	0	0	0	NA	No	NA	NA	NA	NA	NA	NA	NA	NA
cowV_04598	48172	No	NA	54	8	0	0	Low-quality	Genome-fragment	32.93	HMM-based (lower-bound)	0	1.06	NA	0.982	0.00900748	0.0254351	virus	preVC_2109	VC_2109_0	Clustered	2	0.2435	0.773373	5.56776	0.1883	1	5.57146	17.3112	0.226627	5.56776	5.56776	1	1	cowV_04598,cowV_09387	NA	NA	0.225	0.775	Lytic	NA	NA	0	0	0	0	0	23.6949	214.667	201.599	24.5951	121.073	0	0.258494	0.237076	0	2.63496	0	0.784117	0.317632	0.293873	7.84026	NA	No	NA	NA	NA	NA	NA	NA	NA	NA
cowV_04599	19073	No	NA	40	4	3	7.5	Low-quality	Genome-fragment	43.48	AAI-based (high-confidence)	0	1	NA	0.996961	0.00530629	0.0228215	virus	preVC_767	VC_767_0	Clustered	2	0.0727	0.844049	5.09902	0.0614	1	17.5182	223.375	0.155951	5.09902	5.09902	1	1	cowV_04599,cowV_06524	NA	NA	0.806324	0.193676	Lytic	NA	NA	0	0	0	0	0	9.75083	22.7118	10.7496	26.4454	34.265	0	1.6386	1.65006	0.439205	4.55912	0	7.47546	22.4138	3.1324	15.1613	5.15	Yes	Bacteria	Firmicutes	Clostridia	Clostridiales	Clostridiaceae	Clostridium	98.1	blast;93.80 RaFAH;88.40 iPHoP-RF;70.20
cowV_04600	22229	No	NA	39	6	0	0	Medium-quality	Genome-fragment	51.04	AAI-based (high-confidence)	0	1	NA	0.912646	0.0168442	0.0329227	virus	NA	Overlap (VC_768/VC_1288)	Overlap (VC_768/VC_1288)	NA	NA	NA	NA	NA	NA	NA	NA	NA	NA	NA	NA	NA	NA	NA	NA	0.793835	0.206165	Lytic	NA	NA	0	0	0	0	0	23.788	20.2695	10.2007	22.6768	38.7079	0	8.64147	6.81597	2.11826	23.8281	0	14.1494	23.0421	5.10351	28.1599	NA	No	NA	NA	NA	NA	NA	NA	NA	NA
cowV_04601	11959	No	NA	22	2	2	9.09091	Low-quality	Genome-fragment	32.4	AAI-based (high-confidence)	0	1.01	NA	0.962206	0.0120666	0.0286932	virus	NA	Overlap (VC_768/VC_1288/VC_2479)	Overlap (VC_768/VC_1288/VC_2479)	NA	NA	NA	NA	NA	NA	NA	NA	NA	NA	NA	NA	NA	NA	NA	NA	0.9875	0.0125	Lytic	NA	NA	0	0	0	0	0	26.7944	26.1274	13.7961	31.1153	46.2437	1.06152	17.0694	12.5487	3.40549	46.932	0	12.9813	17.2381	6.25767	22.0848	6.61	Yes	Bacteria	Firmicutes	Clostridia	Clostridiales	Clostridiaceae	Clostridium	91.5	blast;93.80 iPHoP-RF;78.00
cowV_04602	12475	No	NA	21	12	0	0	High-quality	High-quality	100	AAI-based (medium-confidence)	0	1.07	contig >1.5x longer than expected genome length	0.99494	0.00611829	0.0231948	virus	NA	Singleton	Singleton	NA	NA	NA	NA	NA	NA	NA	NA	NA	NA	NA	NA	NA	NA	NA	NA	0.811878	0.188122	Lytic	NA	NA	0	0	0	0	0	12.8173	13.0294	8.53075	15.9899	16.6611	2.90697	16.1911	12.6215	5.02932	45.7411	0	10.854	12.4335	4.82324	16.1571	NA	No	NA	NA	NA	NA	NA	NA	NA	NA
cowV_04603	33930	No	NA	69	23	2	2.89855	Medium-quality	Genome-fragment	78.6	AAI-based (high-confidence)	0	1	NA	0.999826	0.00198278	0.0165271	virus	NA	Outlier	Outlier	NA	NA	NA	NA	NA	NA	NA	NA	NA	NA	NA	NA	NA	NA	NA	NA	0.6625	0.3375	Lytic	NA	NA	0	0	0	0	0	74.6048	75.1841	41.0316	93.9236	64.8567	3.43742	53.51	36.7564	13.5645	163.732	0	22.4036	22.6655	13.3867	33.6004	18.49	Yes	Bacteria	Firmicutes	Clostridia	Peptostreptococcales	Peptostreptococcaceae	Romboutsia	90.4	blast;92.90 iPHoP-RF;83.10
cowV_04604	10886	No	NA	25	6	0	0	Low-quality	Genome-fragment	25.87	AAI-based (high-confidence)	0	1	NA	0.994648	0.00615605	0.0231948	virus	NA	Outlier	Outlier	NA	NA	NA	NA	NA	NA	NA	NA	NA	NA	NA	NA	NA	NA	NA	NA	0.814356	0.185644	Lytic	NA	NA	0	0	0	0	0	6.92482	5.95853	4.21725	8.50866	11.1414	0	4.43735	3.69891	0.986552	12.5681	0	4.39599	4.73392	1.84589	6.18485	18.56	Yes	Bacteria	Firmicutes	Clostridia	Clostridiales	Clostridiaceae	Clostridium	90.3	blast;92.80 iPHoP-RF;84.20
cowV_04605	12550	No	NA	26	6	0	0	Low-quality	Genome-fragment	29.83	AAI-based (medium-confidence)	0	1	NA	0.966758	0.0114246	0.0280143	virus	NA	Outlier	Outlier	NA	NA	NA	NA	NA	NA	NA	NA	NA	NA	NA	NA	NA	NA	NA	NA	0.816312	0.183688	Lytic	NA	NA	0	0	0	0	0	25.1044	22.559	14.1755	23.9124	22.1262	2.303	14.2452	13.8353	10.2125	48.0923	0	8.3465	9.03373	5.89621	12.5508	11.22	Yes	Bacteria	Firmicutes	Clostridia	Clostridiales	Clostridiaceae	Clostridium	91.6	blast;93.90 iPHoP-RF;74.80
cowV_04606	10090	No	NA	14	1	1	7.14286	Low-quality	Genome-fragment	15.76	HMM-based (lower-bound)	0	1.05	NA	0.522459	0.0538371	0.0669841	virus	NA	Singleton	Singleton	NA	NA	NA	NA	NA	NA	NA	NA	NA	NA	NA	NA	NA	NA	NA	NA	0.966035	0.0339651	NA	NA	NA	0	0	0	0	0	0	10.1289	0	36.9717	14.4747	0	0	0	0	0	0	0	0	0	0	7.31	Yes	Bacteria	Firmicutes	Clostridia	Clostridiales	Clostridiaceae	Clostridium	90.8	blast;93.20 iPHoP-RF;68.20
cowV_04607	10299	No	NA	25	5	0	0	Low-quality	Genome-fragment	29.3	AAI-based (medium-confidence)	0	1	NA	0.544793	0.0497583	0.0629423	virus	NA	Outlier	Outlier	NA	NA	NA	NA	NA	NA	NA	NA	NA	NA	NA	NA	NA	NA	NA	NA	0.814356	0.185644	Lytic	NA	NA	0	0	0	0	0	7.31857	4.7098	2.61123	6.52492	5.42922	0	9.31994	5.35562	2.00666	26.3425	0	2.03404	2.04312	0.960971	3.81519	NA	No	NA	NA	NA	NA	NA	NA	NA	NA
cowV_04608	15208	No	NA	27	3	4	14.8148	Low-quality	Genome-fragment	34.87	AAI-based (high-confidence)	0	1	NA	0.960998	0.0121988	0.0288692	organism	NA	Outlier	Outlier	NA	NA	NA	NA	NA	NA	NA	NA	NA	NA	NA	NA	NA	NA	NA	NA	0.811878	0.188122	Lytic	NA	NA	0	0	0	0	0	18.0567	13.1321	6.95181	13.4918	18.0457	0	6.42939	5.12399	0.799852	22.2681	0	6.34871	9.35796	2.82037	11.7406	NA	No	NA	NA	NA	NA	NA	NA	NA	NA
cowV_04609	41529	No	NA	65	8	2	3.07692	High-quality	High-quality	99.23	AAI-based (medium-confidence)	0	1.06	NA	0.992135	0.0069114	0.0236812	virus	NA	Overlap (VC_244/VC_1939)	Overlap (VC_244/VC_1939)	NA	NA	NA	NA	NA	NA	NA	NA	NA	NA	NA	NA	NA	NA	NA	NA	0.4625	0.5375	Temperate	Temperate	Temperate	0	0	0	0	0	0.232296	0	39.7114	84.8191	0.925767	0	0	0	0	0.214665	0	8.79876	2.63154	1.65386	32.0684	NA	No	NA	NA	NA	NA	NA	NA	NA	NA
cowV_04610	30502	No	NA	55	11	0	0	Medium-quality	Genome-fragment	73.06	AAI-based (high-confidence)	0	1.01	NA	0.743749	0.0296095	0.0444329	virus	NA	Outlier	Outlier	NA	NA	NA	NA	NA	NA	NA	NA	NA	NA	NA	NA	NA	NA	NA	NA	0.730645	0.269355	Lytic	NA	NA	0	0	0	0	0	0.651964	1.91846	0	18.6776	12.3526	0	0.507853	3.65549	0	2.15692	0	1.44349	0.874341	1.0148	3.60483	NA	No	NA	NA	NA	NA	NA	NA	NA	NA
cowV_04611	39578	No	NA	46	5	0	0	Low-quality	Genome-fragment	47.3	AAI-based (medium-confidence)	0	1.04	NA	0.999985	0.000811995	0.0118728	virus	preVC_160	VC_160_0	Clustered	25	0.1825	1	7.01976	0.1825	0.93	6164.06	27603.3	7e-35	2	10.0995	300	279	cowV_00038,cowV_00069,cowV_00589,cowV_00878,cowV_04215,cowV_04611,cowV_04741,cowV_06156,cowV_06157,cowV_11757,cowV_12562,cowV_13025,cowV_13166,cowV_14237,cowV_14807,cowV_15646,cowV_17647,cowV_18497,cowV_18505,cowV_24953,cowV_26487,cowV_27782,cowV_28206,cowV_28484,cowV_29212	NA	NA	0.998088	0.00191172	Lytic	NA	NA	0	0	0	0	0	28.1463	1.93445	5.27839	229.215	3.75564	0	101.089	0	0.540798	3.54132	0	0.249326	0.30315	0	0	NA	No	NA	NA	NA	NA	NA	NA	NA	NA
cowV_04612	60682	No	NA	84	17	0	0	High-quality	High-quality	100	AAI-based (medium-confidence)	0	1	NA	0.825456	0.023359	0.0386971	virus	preVC_2055	VC_2055_1	Clustered/Singleton	1	0	1	0	0	1	0	3293.77	0	0	0	1	1	cowV_04612	NA	NA	0.2125	0.7875	Temperate	Temperate	Temperate	0	0	0	0	0	40.857	0.929134	0	27.9504	0	0	0	0	0	2.36945	0	0	0	0	0	NA	No	NA	NA	NA	NA	NA	NA	NA	NA
cowV_04613	27712	No	NA	37	8	0	0	Medium-quality	Genome-fragment	68.29	AAI-based (medium-confidence)	0	1.29	NA	0.993998	0.00643931	0.0236288	virus	NA	Outlier	Outlier	NA	NA	NA	NA	NA	NA	NA	NA	NA	NA	NA	NA	NA	NA	NA	NA	0.3	0.7	Lytic	NA	NA	0	0	0	0	0	0	0.869148	0	4.5488	3.01334	0	0	2.91045	1.28369	4.29373	0	0	0	0	0	NA	No	NA	NA	NA	NA	NA	NA	NA	NA
cowV_04614	34661	No	NA	66	23	0	0	High-quality	High-quality	90.15	AAI-based (high-confidence)	0	1	NA	0.985397	0.00847874	0.0251754	virus	preVC_2044	VC_2044_2	Clustered	86	0.5159	1	7.38599	0.5159	0.8709	38615.6	36232	6.87e-238	2.82843	10.8628	3655	3183	MN882553,cowV_00056,cowV_00700,cowV_00743,cowV_01384,cowV_01495,cowV_01506,cowV_01590,cowV_02618,cowV_02912,cowV_03035,cowV_03081,cowV_04614,cowV_04728,cowV_04902,cowV_06057,cowV_06295,cowV_08064,cowV_09416,cowV_09462,cowV_09729,cowV_09981,cowV_09992,cowV_10407,cowV_10470,cowV_10472,cowV_10603,cowV_10949,cowV_11622,cowV_12638,cowV_13057,cowV_13114,cowV_13146,cowV_13725,cowV_14880,cowV_14928,cowV_15976,cowV_16112,cowV_16224,cowV_16233,cowV_16300,cowV_16871,cowV_16930,cowV_16956,cowV_17469,cowV_17575,cowV_17862,cowV_18074,cowV_18650,cowV_18676,cowV_18823,cowV_18912,cowV_18966,cowV_19149,cowV_19371,cowV_19668,cowV_20391,cowV_20998,cowV_21841,cowV_21864,cowV_21889,cowV_21994,cowV_22001,cowV_22170,cowV_22336,cowV_22440,cowV_22471,cowV_22680,cowV_22752,cowV_23424,cowV_24016,cowV_24155,cowV_25613,cowV_26155,cowV_26209,cowV_26250,cowV_26940,cowV_26972,cowV_27352,cowV_27840,cowV_28240,cowV_28392,cowV_28710,cowV_28888,cowV_29408,cowV_29697	MN882553	Yes	0.957654	0.0423458	Lytic	NA	NA	0	0	0	0	0	59.2329	161.013	1.57326	1.23097	4.2103	31.8875	4.63335	5.60322	0.716297	2.83486	0	0.226244	1.88811	0	0.64474	NA	No	NA	NA	NA	NA	NA	NA	NA	NA
cowV_04615	24159	No	NA	33	6	0	0	Medium-quality	Genome-fragment	61.03	AAI-based (high-confidence)	0	1.09	NA	0.640066	0.0381449	0.0518973	virus	NA	Outlier	Outlier	NA	NA	NA	NA	NA	NA	NA	NA	NA	NA	NA	NA	NA	NA	NA	NA	0.9875	0.0125	Lytic	NA	NA	0	0	0	0	0	0	9.97093	0	0	5.65592	0	0	0.377445	0	0	0	0.29542	0	0	0	NA	No	NA	NA	NA	NA	NA	NA	NA	NA
cowV_04616	18163	No	NA	22	10	0	0	Low-quality	Genome-fragment	44.34	AAI-based (medium-confidence)	0	1	NA	0.486921	0.0707191	0.085762	virus	preVC_1854	VC_1854_0	Clustered	16	0.1245	1	4.5295	0.1245	1	1224.75	8611.04	1.45e-15	2.44949	6.245	120	120	cowV_04616,cowV_04617,cowV_04756,cowV_05129,cowV_05358,cowV_05383,cowV_09399,cowV_11662,cowV_13440,cowV_16007,cowV_18944,cowV_20835,cowV_21269,cowV_21333,cowV_22498,cowV_26091	NA	NA	0.724695	0.275305	Lytic	NA	NA	0	0	0	0	0	1.64971	5.94982	10.6145	0.886371	29.5316	0	55.6445	11.5575	3.66897	7.63187	0	0	0	0	0	NA	No	NA	NA	NA	NA	NA	NA	NA	NA
cowV_04617	29975	No	NA	48	5	0	0	Medium-quality	Genome-fragment	72.23	AAI-based (high-confidence)	0	1.1	NA	0.599084	0.0424126	0.0558251	virus	preVC_1854	VC_1854_0	Clustered	16	0.1245	1	4.5295	0.1245	1	1224.75	8611.04	1.45e-15	2.44949	6.245	120	120	cowV_04616,cowV_04617,cowV_04756,cowV_05129,cowV_05358,cowV_05383,cowV_09399,cowV_11662,cowV_13440,cowV_16007,cowV_18944,cowV_20835,cowV_21269,cowV_21333,cowV_22498,cowV_26091	NA	NA	0.3625	0.6375	Lytic	NA	NA	0	0	0	0	0	3.17248	24.0334	0	2.25847	0	0	0	0.919369	0	0.505275	0	0.780244	0	0.432316	3.56678	NA	No	NA	NA	NA	NA	NA	NA	NA	NA
cowV_04618	14457	No	NA	24	4	0	0	Medium-quality	Genome-fragment	53.1	AAI-based (medium-confidence)	0	1	NA	0.837944	0.0224337	0.0378866	virus	preVC_1778	VC_1778_0	Clustered	22	0.6967	1	5.2949	0.6967	1	6603.02	2875.09	3.93e-50	2.82843	7	231	231	cowV_00314,cowV_01211,cowV_02355,cowV_04618,cowV_12529,cowV_12541,cowV_13848,cowV_14404,cowV_14635,cowV_14696,cowV_15414,cowV_18402,cowV_21768,cowV_23065,cowV_24266,cowV_24961,cowV_26064,cowV_26956,cowV_27084,cowV_27165,cowV_27657,cowV_29586	NA	NA	0.836317	0.163683	Lytic	NA	NA	0	0	0	0	0	0	0	0	13.522	0	0	0	0	0	0	0	0	0	0	0	NA	No	NA	NA	NA	NA	NA	NA	NA	NA
cowV_04619	40805	No	NA	90	6	1	1.11111	Medium-quality	Genome-fragment	70.42	AAI-based (high-confidence)	0	1	NA	0.993802	0.00659038	0.0236812	virus	NA	Overlap (VC_2597/VC_3125)	Overlap (VC_2597/VC_3125)	NA	NA	NA	NA	NA	NA	NA	NA	NA	NA	NA	NA	NA	NA	NA	NA	0.075	0.925	Lytic	NA	NA	0	0	0	0	0	301.771	0	8.14625	0.243379	2.6058	0	0.437377	0	0	0.224042	0	1.51436	7.04898	0	0	NA	No	NA	NA	NA	NA	NA	NA	NA	NA
cowV_04620	104009	No	NA	144	17	4	2.77778	Medium-quality	Genome-fragment	87.76	AAI-based (medium-confidence)	0	1	NA	0.965773	0.011519	0.0280792	organism	preVC_1426	VC_1426_1	Clustered/Singleton	1	0	1	0	0	1	0	3193.19	0	0	0	1	1	cowV_04620	NA	NA	0	1	Temperate	Temperate	Temperate	0	0	0	0	0	19.1848	320.265	95.3877	27.832	6.74649	5.05886	179.147	10.8924	184.653	76.1777	0	7.75898	2.41426	5.27023	14.9733	NA	No	NA	NA	NA	NA	NA	NA	NA	NA
cowV_04621	14206	No	NA	19	5	0	0	High-quality	High-quality	98.19	HMM-based (lower-bound)	0	1.47	NA	0.244161	0.13379	0.146564	virus	NA	Outlier	Outlier	NA	NA	NA	NA	NA	NA	NA	NA	NA	NA	NA	NA	NA	NA	NA	NA	0.835569	0.164431	NA	NA	NA	0	0	0	0	0	0	0	0	0	0	0	0	0	0	0	0	0	0	0	0	NA	No	NA	NA	NA	NA	NA	NA	NA	NA
cowV_04622	10531	No	NA	19	1	0	0	Low-quality	Genome-fragment	17.23	HMM-based (lower-bound)	0	1	NA	0.987077	0.00802553	0.0245383	plasmid	NA	Outlier	Outlier	NA	NA	NA	NA	NA	NA	NA	NA	NA	NA	NA	NA	NA	NA	NA	NA	0.811878	0.188122	NA	NA	NA	0	0	0	0	0	32.9502	0	160.31	18.4572	31.066	17.2893	5.92858	40.0087	19.9108	15.5794	0	8.39877	24.2815	2.9209	48.5678	2.79	Yes	Bacteria	Bacteroidota	Bacteroidia	Bacteroidales	Bacteroidaceae	Prevotella	95.9	iPHoP-RF;97.10
cowV_04623	16376	No	NA	24	7	0	0	High-quality	High-quality	100	AAI-based (medium-confidence)	0	1.17	contig >1.5x longer than expected genome length	0.921117	0.0162777	0.0325948	virus	NA	Overlap (VC_2803/VC_3978)	Overlap (VC_2803/VC_3978)	NA	NA	NA	NA	NA	NA	NA	NA	NA	NA	NA	NA	NA	NA	NA	NA	0.0375	0.9625	Temperate	Temperate	Temperate	0	0	0	0	0	0	4.15781	0	0	0	0	0	0	0	0	0	0	0	0	0	NA	No	NA	NA	NA	NA	NA	NA	NA	NA
cowV_04624	22218	No	NA	30	5	0	0	Medium-quality	Genome-fragment	51.56	AAI-based (medium-confidence)	0	1.1	NA	0.182752	0.152901	0.16409	virus	NA	Outlier	Outlier	NA	NA	NA	NA	NA	NA	NA	NA	NA	NA	NA	NA	NA	NA	NA	NA	0.724695	0.275305	Lytic	NA	NA	0	0	0	0	0	0	0	0	6.00497	0	19.0667	0.270825	0	0	1.1254	0	0	0	0	0	NA	No	NA	NA	NA	NA	NA	NA	NA	NA
cowV_04625	28129	No	NA	52	9	0	0	Low-quality	Genome-fragment	45.45	AAI-based (medium-confidence)	0	1.03	NA	0.503944	0.0595022	0.0730627	virus	preVC_4479	VC_4479_0	Clustered	2	0.5051	0.814453	5	0.4113	1	9.7157	9.52105	0.185547	5	5	1	1	cowV_04625,cowV_05337	NA	NA	0.675	0.325	Lytic	NA	NA	0	0	0	0	0	0	0	0	0	0	0	0	0	0	0	197.014	2057.52	779.39	3041.9	72.6965	NA	No	NA	NA	NA	NA	NA	NA	NA	NA
cowV_04626	14140	No	NA	19	4	0	0	Low-quality	Genome-fragment	26.57	AAI-based (high-confidence)	0	1	NA	0.14031	0.16914	0.17918	virus	NA	Singleton	Singleton	NA	NA	NA	NA	NA	NA	NA	NA	NA	NA	NA	NA	NA	NA	NA	NA	0.811878	0.188122	NA	NA	NA	0	0	0	0	0	0	0	0	0	0	0	0	0	0	0	80.6142	251.981	212.387	308.98	17.646	NA	No	NA	NA	NA	NA	NA	NA	NA	NA
cowV_04627	11558	No	NA	14	4	1	7.14286	Low-quality	Genome-fragment	26.22	AAI-based (medium-confidence)	0	1	NA	1	0	0	virus	preVC_2219	VC_2219_0	Clustered	14	0.1525	0.999879	5.89735	0.1524	1	2200.05	12229.6	0.000120516	3	7.68115	91	91	cowV_02694,cowV_04627,cowV_05162,cowV_06566,cowV_09717,cowV_13811,cowV_15192,cowV_15809,cowV_24859,cowV_25559,cowV_27496,cowV_28093,cowV_28230,cowV_29802	NA	NA	0.811878	0.188122	NA	NA	NA	0	0	0	0	0	0	16.7777	0	0	0	0	0	0	0	0	0	0	0	0	0	NA	No	NA	NA	NA	NA	NA	NA	NA	NA
cowV_04628	10216	No	NA	29	2	0	0	Low-quality	Genome-fragment	6.21	AAI-based (medium-confidence)	0	1	NA	0.781702	0.0266825	0.0417415	virus	NA	Outlier	Outlier	NA	NA	NA	NA	NA	NA	NA	NA	NA	NA	NA	NA	NA	NA	NA	NA	0.997299	0.00270138	Lytic	NA	NA	0	0	0	0	0	0	0	0	28.8776	0	0	0	0	0	0	0	0	0	0	0	NA	No	NA	NA	NA	NA	NA	NA	NA	NA
cowV_04629	35703	No	NA	60	26	0	0	High-quality	High-quality	100	AAI-based (high-confidence)	0	1	contig >1.5x longer than expected genome length	0.999571	0.00275701	0.01873	virus	preVC_963	VC_963_0	Clustered	321	0.848	1	6.07694	0.848	0.9969	1.05108e+06	188469	0	2	10.4403	51360	51203	cowV_00609,cowV_00793,cowV_00860,cowV_00981,cowV_01003,cowV_01068,cowV_01081,cowV_01118,cowV_01135,cowV_01199,cowV_01223,cowV_01392,cowV_01471,cowV_01693,cowV_01740,cowV_01753,cowV_01791,cowV_01855,cowV_01968,cowV_02047,cowV_02388,cowV_02416,cowV_02455,cowV_02480,cowV_02497,cowV_02648,cowV_03100,cowV_03409,cowV_03981,cowV_04365,cowV_04559,cowV_04629,cowV_04660,cowV_04661,cowV_04808,cowV_04926,cowV_05091,cowV_05108,cowV_05122,cowV_05213,cowV_05264,cowV_05373,cowV_05524,cowV_05550,cowV_05666,cowV_05704,cowV_05831,cowV_05893,cowV_06099,cowV_06130,cowV_06228,cowV_06433,cowV_06678,cowV_06886,cowV_06897,cowV_06914,cowV_06953,cowV_07005,cowV_07271,cowV_07387,cowV_07427,cowV_07530,cowV_07678,cowV_07797,cowV_07944,cowV_08008,cowV_08072,cowV_08379,cowV_08778,cowV_08865,cowV_08869,cowV_08883,cowV_08905,cowV_09129,cowV_09519,cowV_09793,cowV_09851,cowV_09907,cowV_09976,cowV_10015,cowV_10049,cowV_10113,cowV_10125,cowV_10247,cowV_10264,cowV_10267,cowV_10531,cowV_10548,cowV_10718,cowV_10943,cowV_10947,cowV_11066,cowV_11209,cowV_11304,cowV_11397,cowV_11460,cowV_11562,cowV_11564,cowV_11593,cowV_11678,cowV_11704,cowV_11775,cowV_11978,cowV_12076,cowV_12152,cowV_12214,cowV_12271,cowV_12318,cowV_12354,cowV_12373,cowV_12737,cowV_12923,cowV_12999,cowV_13141,cowV_13312,cowV_13411,cowV_13471,cowV_13502,cowV_13706,cowV_13784,cowV_13919,cowV_13938,cowV_14006,cowV_14031,cowV_14535,cowV_14663,cowV_14703,cowV_14782,cowV_14926,cowV_15006,cowV_15042,cowV_15184,cowV_15187,cowV_15274,cowV_15333,cowV_15435,cowV_15514,cowV_15547,cowV_15761,cowV_15796,cowV_15835,cowV_15841,cowV_15884,cowV_15904,cowV_15927,cowV_16147,cowV_16186,cowV_16420,cowV_16535,cowV_16573,cowV_16680,cowV_16770,cowV_16773,cowV_16789,cowV_16845,cowV_16885,cowV_16900,cowV_17031,cowV_17049,cowV_17217,cowV_17231,cowV_17271,cowV_17279,cowV_17424,cowV_17574,cowV_17664,cowV_17675,cowV_17850,cowV_17858,cowV_17909,cowV_17931,cowV_17947,cowV_18380,cowV_18382,cowV_18416,cowV_18441,cowV_18770,cowV_19054,cowV_19256,cowV_19411,cowV_19484,cowV_19544,cowV_19725,cowV_19792,cowV_19838,cowV_19906,cowV_19940,cowV_19955,cowV_20197,cowV_20246,cowV_20252,cowV_20258,cowV_20337,cowV_20437,cowV_20509,cowV_20510,cowV_20556,cowV_20560,cowV_20642,cowV_20652,cowV_20664,cowV_20735,cowV_20829,cowV_21142,cowV_21265,cowV_21304,cowV_21321,cowV_21323,cowV_21368,cowV_21526,cowV_21535,cowV_21595,cowV_21658,cowV_21722,cowV_21834,cowV_21877,cowV_21959,cowV_22072,cowV_22094,cowV_22102,cowV_22149,cowV_22451,cowV_22610,cowV_22648,cowV_22697,cowV_22859,cowV_22880,cowV_22885,cowV_22965,cowV_22993,cowV_23146,cowV_23195,cowV_23298,cowV_23320,cowV_23362,cowV_23447,cowV_23737,cowV_23834,cowV_23856,cowV_23922,cowV_23982,cowV_24030,cowV_24272,cowV_24275,cowV_24299,cowV_24312,cowV_24327,cowV_24548,cowV_24629,cowV_24897,cowV_24907,cowV_25191,cowV_25210,cowV_25318,cowV_25328,cowV_25630,cowV_25886,cowV_25899,cowV_25926,cowV_25959,cowV_25985,cowV_26013,cowV_26094,cowV_26213,cowV_26340,cowV_26348,cowV_26374,cowV_26459,cowV_26460,cowV_26510,cowV_26539,cowV_26565,cowV_26573,cowV_26738,cowV_26912,cowV_26917,cowV_26962,cowV_26975,cowV_27002,cowV_27080,cowV_27221,cowV_27256,cowV_27317,cowV_27330,cowV_27522,cowV_27530,cowV_27545,cowV_27554,cowV_27613,cowV_27629,cowV_27750,cowV_27756,cowV_27791,cowV_27930,cowV_27967,cowV_28027,cowV_28044,cowV_28074,cowV_28090,cowV_28174,cowV_28180,cowV_28242,cowV_28252,cowV_28304,cowV_28337,cowV_28383,cowV_28521,cowV_28541,cowV_28578,cowV_28740,cowV_28773,cowV_28948,cowV_28990,cowV_29287,cowV_29745,cowV_29828,cowV_29963,cowV_29991,cowV_29995,cowV_30010,cowV_30035	NA	NA	0.910242	0.0897577	Lytic	NA	NA	0	0	0	0	0	0	0	4.75202	0	0	0	6.15613	0	4.05797	1.86352	0	0	0	0	0	NA	No	NA	NA	NA	NA	NA	NA	NA	NA
cowV_04630	35165	No	NA	55	18	0	0	Medium-quality	Genome-fragment	74.87	AAI-based (high-confidence)	0	1	NA	0.537886	0.0508347	0.0639719	virus	preVC_2973	VC_2973_0	Clustered	55	0.4844	1	6.19718	0.4844	0.9906	43633.8	46449.1	0	1.41421	9.53939	1485	1471	cowV_00146,cowV_01110,cowV_01311,cowV_01732,cowV_01860,cowV_02067,cowV_02370,cowV_02482,cowV_02586,cowV_02709,cowV_02828,cowV_02946,cowV_02997,cowV_03835,cowV_04630,cowV_05738,cowV_07490,cowV_07684,cowV_07819,cowV_09616,cowV_10478,cowV_10495,cowV_11090,cowV_11359,cowV_11377,cowV_11803,cowV_12602,cowV_13926,cowV_14445,cowV_14717,cowV_16722,cowV_16901,cowV_18078,cowV_18142,cowV_20408,cowV_20421,cowV_21076,cowV_21182,cowV_21256,cowV_22040,cowV_22195,cowV_23441,cowV_23616,cowV_24353,cowV_24557,cowV_25983,cowV_26677,cowV_27624,cowV_27809,cowV_27819,cowV_28033,cowV_28198,cowV_28390,cowV_28668,cowV_29805	NA	NA	0.975	0.025	Lytic	NA	NA	0	0	0	0	0	0	8.06519	0	2.11535	0	1.82326	1.23285	50.4728	0	10.5816	0	0	0	0	0	NA	No	NA	NA	NA	NA	NA	NA	NA	NA
cowV_04631	32047	No	NA	47	3	0	0	Medium-quality	Genome-fragment	63.51	AAI-based (medium-confidence)	0	1	NA	0.454752	0.0823136	0.0980523	virus	NA	Outlier	Outlier	NA	NA	NA	NA	NA	NA	NA	NA	NA	NA	NA	NA	NA	NA	NA	NA	0	1	Temperate	Temperate	Temperate	0	0	0	0	0	223.787	0.719319	14.2052	0	20.9695	0	2.2346	0	0	0	0	0	17.2793	0	0	NA	No	NA	NA	NA	NA	NA	NA	NA	NA
cowV_04632	17311	No	NA	37	1	0	0	Low-quality	Genome-fragment	37.29	AAI-based (medium-confidence)	0	1	NA	0.580355	0.044452	0.0577169	virus	preVC_3992	VC_3992_0	Clustered	2	0.0934	0.5	6.48074	0.0467	1	5.12473	49.727	0.5	6.48074	6.48074	1	1	cowV_04632,cowV_05059	NA	NA	0	1	Lytic	Temperate	Temperate	0	0	0	0	0	0	0.779556	0	270.946	2.95839	0	0	0	0	0	0	0	0	0	0	NA	No	NA	NA	NA	NA	NA	NA	NA	NA
cowV_04633	16588	No	NA	30	6	0	0	Low-quality	Genome-fragment	31.81	AAI-based (high-confidence)	0	1	NA	0.838837	0.022396	0.0378736	virus	NA	Outlier	Outlier	NA	NA	NA	NA	NA	NA	NA	NA	NA	NA	NA	NA	NA	NA	NA	NA	0	1	Temperate	Temperate	Temperate	0	0	0	0	0	4.23127	9.01438	70.0435	49.5086	64.2596	5.04825	22.4052	11.9749	2.19529	109.571	89.48	50.1478	68.8387	6.63788	113.787	5.08	Yes	Bacteria	Bacteroidota	Bacteroidia	Bacteroidales	Bacteroidaceae	Prevotella	94.9	iPHoP-RF;96.40 blast;93.70
cowV_04634	20929	No	NA	27	8	0	0	High-quality	High-quality	100	AAI-based (medium-confidence)	0	1.35	contig >1.5x longer than expected genome length	0.71767	0.0315545	0.0460732	virus	preVC_1879	VC_1879_0	Clustered	5	0.8364	0.551938	3.06152	0.4616	1	24.8104	4.85255	0.448062	1.73205	4.12311	10	10	cowV_04634,cowV_04919,cowV_06584,cowV_07221,cowV_08121	NA	NA	0.964111	0.0358893	Lytic	NA	NA	0	0	0	0	0	0	0	0	0	0	0	0	0	0	0	0	0	0	0	0	NA	No	NA	NA	NA	NA	NA	NA	NA	NA
cowV_04635	17678	No	NA	36	9	0	0	Low-quality	Genome-fragment	44.6	AAI-based (medium-confidence)	0	1	NA	0.46947	0.0777249	0.0933294	virus	NA	Outlier	Outlier	NA	NA	NA	NA	NA	NA	NA	NA	NA	NA	NA	NA	NA	NA	NA	NA	0.919357	0.0806426	Lytic	NA	NA	0	0	0	0	0	0	0	1.64863	11.1358	3.77664	0	0	0	0	0	0	0	0	0	0	NA	No	NA	NA	NA	NA	NA	NA	NA	NA
cowV_04636	22463	No	NA	45	5	2	4.44444	Low-quality	Genome-fragment	49.28	AAI-based (medium-confidence)	0	1	NA	0.965534	0.0115379	0.0280929	virus	preVC_3119	VC_3119_0	Clustered	9	0.1224	0.999977	6.10231	0.1224	1	284.887	2043.44	2.29e-05	4	7.54983	36	36	cowV_04297,cowV_04636,cowV_08558,cowV_09715,cowV_12135,cowV_19025,cowV_20207,cowV_21945,cowV_23623	NA	NA	0.818957	0.181043	Lytic	NA	NA	0	0	0	0	0	0.233841	0	9.49723	0	0	2.86652	0.971636	54.1149	2.33411	127.704	0	0	4.38429	0	0	NA	No	NA	NA	NA	NA	NA	NA	NA	NA
cowV_04637	23855	No	NA	36	1	0	0	Medium-quality	Genome-fragment	54.46	AAI-based (medium-confidence)	0	1.1	NA	0.833151	0.0226792	0.0380169	virus	preVC_2197	VC_2197_0	Clustered	4	0.2608	0.950895	4.91503	0.248	1	22.0459	62.4956	0.049105	4.12311	5.38516	6	6	cowV_04637,cowV_05018,cowV_06555,cowV_06556	NA	NA	0.936967	0.0630328	Lytic	NA	NA	0	0	0	0	0	275.747	353.114	192.444	394.316	246.537	46.558	196.585	161.972	104.204	153.379	267.205	280.475	327.743	229.662	327.928	10.18	Yes	Bacteria	Bacteroidota	Bacteroidia	Bacteroidales	Bacteroidaceae	Prevotella	98.4	CRISPR;98.80 iPHoP-RF;71.10
cowV_04638	34772	No	NA	55	6	2	3.63636	Medium-quality	Genome-fragment	60.66	AAI-based (medium-confidence)	0	1	NA	0.702467	0.032763	0.0471511	virus	NA	Overlap (VC_2067/VC_3916)	Overlap (VC_2067/VC_3916)	NA	NA	NA	NA	NA	NA	NA	NA	NA	NA	NA	NA	NA	NA	NA	NA	0.0875	0.9125	Temperate	Temperate	Temperate	0	0	0	0	0	0.812024	73.2568	6.32469	0.840475	183.408	0	6.23498	41.219	3.86987	1.75704	0	2.15849	3.52517	0.871344	6.44586	NA	No	NA	NA	NA	NA	NA	NA	NA	NA
cowV_04639	39772	No	NA	69	18	0	0	High-quality	High-quality	100	AAI-based (high-confidence)	0	1	NA	0.993407	0.00664703	0.0236812	virus	preVC_1709	VC_1709_0	Clustered	59	0.7526	1	7.41412	0.7526	0.9234	63300	20807	0	2.64575	9.94987	1711	1580	cowV_00816,cowV_00969,cowV_01183,cowV_01287,cowV_01851,cowV_02391,cowV_02720,cowV_03231,cowV_03248,cowV_04639,cowV_05127,cowV_05349,cowV_05917,cowV_05936,cowV_06207,cowV_06413,cowV_06793,cowV_07045,cowV_07101,cowV_07606,cowV_07761,cowV_09196,cowV_09762,cowV_10043,cowV_11155,cowV_11235,cowV_11679,cowV_13391,cowV_15181,cowV_15381,cowV_15919,cowV_16024,cowV_16198,cowV_17118,cowV_17119,cowV_17607,cowV_17788,cowV_18625,cowV_19737,cowV_20779,cowV_20783,cowV_21052,cowV_22388,cowV_22623,cowV_23472,cowV_24337,cowV_25135,cowV_25457,cowV_25937,cowV_26106,cowV_26395,cowV_26808,cowV_27050,cowV_27131,cowV_29045,cowV_29264,cowV_29300,cowV_29571,cowV_29869	NA	NA	0.1	0.9	Temperate	Temperate	Temperate	0	0	0	0	0	7.80842	0	0	0	144.147	0	0	124.714	0	95.2231	0	0	0	0	0	NA	No	NA	NA	NA	NA	NA	NA	NA	NA
cowV_04640	37818	No	NA	56	10	1	1.78571	High-quality	High-quality	100	AAI-based (medium-confidence)	0	1	NA	0.997364	0.0050608	0.0223813	virus	preVC_3327	VC_3327_0	Clustered	26	0.3868	1	5.98746	0.3868	0.9969	9742.58	15447.9	9.01e-104	3.16228	9.05539	325	324	cowV_01757,cowV_02217,cowV_03999,cowV_04210,cowV_04462,cowV_04640,cowV_07924,cowV_09467,cowV_09750,cowV_10888,cowV_12598,cowV_13034,cowV_14044,cowV_14128,cowV_14512,cowV_15632,cowV_17363,cowV_17953,cowV_20034,cowV_20341,cowV_22716,cowV_23730,cowV_26343,cowV_28489,cowV_28760,cowV_29150	NA	NA	0.0125	0.9875	Temperate	Temperate	Temperate	0	0	0	0	0	22.589	0	1.66697	34.0925	0.486725	0	0	0	0	0	0	14.8214	1.84305	0	0	NA	No	NA	NA	NA	NA	NA	NA	NA	NA
cowV_04641	10495	No	NA	24	6	0	0	Low-quality	Genome-fragment	24.71	AAI-based (medium-confidence)	0	1.01	NA	0.988205	0.00785558	0.0243156	virus	NA	Outlier	Outlier	NA	NA	NA	NA	NA	NA	NA	NA	NA	NA	NA	NA	NA	NA	NA	NA	0.780197	0.219803	Lytic	NA	NA	0	0	0	0	0	9.53764	0.296539	0	39.3567	23.2926	21.3728	6.75281	5.33875	2.18925	3.2443	0	2.50163	0.836884	0.877349	7.24854	NA	No	NA	NA	NA	NA	NA	NA	NA	NA
cowV_04642	29443	No	NA	45	11	0	0	Medium-quality	Genome-fragment	60.94	AAI-based (medium-confidence)	0	1	NA	0.395302	0.0976471	0.113155	virus	preVC_1625	VC_1625_0	Clustered	2	0.0267	0.832114	6.48074	0.0222	1	15.8555	577.874	0.167886	6.48074	6.48074	1	1	cowV_04642,cowV_05746	NA	NA	0.9625	0.0375	Lytic	NA	NA	0	0	0	0	0	23.2578	123.467	2.38257	76.797	55.962	0	0	0	0	2.21791	0	5.41273	4.24363	0.310417	13.7921	NA	No	NA	NA	NA	NA	NA	NA	NA	NA
cowV_04643	24847	No	NA	42	12	0	0	High-quality	High-quality	100	AAI-based (medium-confidence)	0	1.01	NA	0.839589	0.0222827	0.0377405	virus	NA	Outlier	Outlier	NA	NA	NA	NA	NA	NA	NA	NA	NA	NA	NA	NA	NA	NA	NA	NA	0.975	0.025	Lytic	NA	NA	0	0	0	0	0	0	9.0605	0	0	0.351111	0	0	0.68794	0	0	0	0	0	0	0	NA	No	NA	NA	NA	NA	NA	NA	NA	NA
cowV_04644	24168	No	NA	33	1	1	3.0303	Medium-quality	Genome-fragment	61.02	AAI-based (medium-confidence)	0	1	NA	0.995357	0.0059861	0.0231722	plasmid	preVC_1756	VC_1756_11	Clustered	146	0.4361	1	7.87638	0.4361	0.8142	184228	238240	0	2.23607	10.5357	10585	8618	cowV_00006,cowV_00193,cowV_00348,cowV_00441,cowV_00452,cowV_00616,cowV_00728,cowV_00750,cowV_00759,cowV_00876,cowV_00950,cowV_01424,cowV_01464,cowV_01630,cowV_01659,cowV_01800,cowV_01816,cowV_01901,cowV_01953,cowV_01972,cowV_02053,cowV_02104,cowV_02177,cowV_02205,cowV_02407,cowV_02481,cowV_02577,cowV_02582,cowV_02702,cowV_02715,cowV_02790,cowV_02924,cowV_02955,cowV_02969,cowV_03212,cowV_03785,cowV_03869,cowV_03903,cowV_04008,cowV_04182,cowV_04224,cowV_04347,cowV_04442,cowV_04443,cowV_04459,cowV_04465,cowV_04644,cowV_04695,cowV_05482,cowV_06383,cowV_06609,cowV_06745,cowV_06916,cowV_07938,cowV_07992,cowV_08132,cowV_08188,cowV_08761,cowV_09455,cowV_09520,cowV_09534,cowV_09541,cowV_09789,cowV_10120,cowV_10302,cowV_10613,cowV_10752,cowV_10786,cowV_11026,cowV_11455,cowV_11595,cowV_11911,cowV_11950,cowV_12004,cowV_12893,cowV_12942,cowV_13593,cowV_14059,cowV_14125,cowV_14264,cowV_14450,cowV_14508,cowV_14614,cowV_15491,cowV_15599,cowV_16083,cowV_16126,cowV_16137,cowV_16150,cowV_16433,cowV_16698,cowV_17190,cowV_17207,cowV_17274,cowV_17831,cowV_18536,cowV_18636,cowV_18698,cowV_19004,cowV_19159,cowV_19454,cowV_20086,cowV_20598,cowV_20692,cowV_20855,cowV_20874,cowV_21069,cowV_21370,cowV_21771,cowV_21904,cowV_22518,cowV_22596,cowV_22599,cowV_22858,cowV_23238,cowV_23551,cowV_23701,cowV_23811,cowV_24152,cowV_24216,cowV_24406,cowV_24450,cowV_24698,cowV_25078,cowV_25298,cowV_25653,cowV_25668,cowV_25780,cowV_26019,cowV_26207,cowV_26381,cowV_26529,cowV_26743,cowV_27153,cowV_27183,cowV_27954,cowV_28128,cowV_28192,cowV_28293,cowV_28441,cowV_28531,cowV_28677,cowV_29023,cowV_29538,cowV_29642,cowV_29971	NA	NA	0.91999	0.0800101	Lytic	NA	NA	0	0	0	0	0	2.98362	8.68018	0	7.03694	88.4753	0	93.4272	0	4.99279	15.9937	0	0	0.794335	0	0.905772	NA	No	NA	NA	NA	NA	NA	NA	NA	NA
cowV_04645	22571	No	NA	30	1	1	3.33333	Low-quality	Genome-fragment	28.44	HMM-based (lower-bound)	0	1.12	NA	0.929029	0.0156545	0.0321448	organism	preVC_3303	VC_3303_0	Clustered	14	0.4047	1	4.98845	0.4047	1	1456.69	2142.46	2.17e-22	2	6.245	91	91	cowV_00245,cowV_00545,cowV_00834,cowV_01329,cowV_01963,cowV_02800,cowV_04645,cowV_04646,cowV_04806,cowV_05068,cowV_14245,cowV_15716,cowV_21840,cowV_25784	NA	NA	0.928661	0.0713386	Lytic	NA	NA	0	0	0	0	0	73.971	21.5938	76.6175	58.3133	5.16062	0	6.5877	6.21856	4.15392	7.27136	0	4.40278	10.4163	1.29065	14.6513	NA	No	NA	NA	NA	NA	NA	NA	NA	NA
cowV_04646	16471	No	NA	26	1	0	0	Low-quality	Genome-fragment	14.65	HMM-based (lower-bound)	0	1.2	NA	0.99296	0.00674145	0.0236812	virus	preVC_3303	VC_3303_0	Clustered	14	0.4047	1	4.98845	0.4047	1	1456.69	2142.46	2.17e-22	2	6.245	91	91	cowV_00245,cowV_00545,cowV_00834,cowV_01329,cowV_01963,cowV_02800,cowV_04645,cowV_04646,cowV_04806,cowV_05068,cowV_14245,cowV_15716,cowV_21840,cowV_25784	NA	NA	0.816312	0.183688	Lytic	NA	NA	0	0	0	0	0	3.08547	36.4909	66.3188	5.8668	3.74185	0	1.72862	3.8612	0.424698	0.693315	0	7.92948	3.32379	5.68072	5.71898	NA	No	NA	NA	NA	NA	NA	NA	NA	NA
cowV_04647	13405	No	NA	18	2	0	0	Low-quality	Genome-fragment	34.88	AAI-based (medium-confidence)	0	1	NA	0.992188	0.00689252	0.0236812	virus	NA	Outlier	Outlier	NA	NA	NA	NA	NA	NA	NA	NA	NA	NA	NA	NA	NA	NA	NA	NA	0.811878	0.188122	NA	NA	NA	0	0	0	0	0	3.90722	24.132	181.004	6.43354	6.06921	0	39.4259	1.35624	0.436819	0.59002	0	2.7963	0	1.06168	4.51152	NA	No	NA	NA	NA	NA	NA	NA	NA	NA
cowV_04648	20084	No	NA	20	9	0	0	Low-quality	Genome-fragment	44.91	AAI-based (high-confidence)	0	1.01	NA	0.613751	0.040713	0.0542328	virus	NA	Overlap (VC_690/VC_1181/VC_1186)	Overlap (VC_690/VC_1181/VC_1186)	NA	NA	NA	NA	NA	NA	NA	NA	NA	NA	NA	NA	NA	NA	NA	NA	0.725	0.275	NA	NA	NA	0	0	0	0	0	0	19.455	0	8.87657	0	0	0	2.07704	0	12.6789	0	0	0	0	0	NA	No	NA	NA	NA	NA	NA	NA	NA	NA
cowV_04649	21921	No	NA	29	13	0	0	High-quality	High-quality	100	AAI-based (medium-confidence)	0	1.15	contig >1.5x longer than expected genome length	0.246081	0.133337	0.146153	virus	preVC_1475	VC_1475_0	Clustered	14	0.6229	1	2.75052	0.6229	1	475.093	287.631	2.98e-11	1	4.24264	91	91	KT264803,MG945142,MG945860,cowV_04649,cowV_06135,cowV_06546,cowV_06607,cowV_06869,cowV_06870,cowV_07525,cowV_08601,cowV_08655,cowV_09050,cowV_09347	KT264803,MG945142,MG945860	Yes	0.801856	0.198144	Lytic	NA	NA	0	0	0	0	0	0	0	0	0	0	0	0	0	0	0	0	0	0	0	0	NA	No	NA	NA	NA	NA	NA	NA	NA	NA
cowV_04650	11283	No	NA	23	12	0	0	High-quality	High-quality	100	AAI-based (medium-confidence)	0	1.25	contig >1.5x longer than expected genome length	0.420995	0.0915666	0.107383	virus	NA	Singleton	Singleton	NA	NA	NA	NA	NA	NA	NA	NA	NA	NA	NA	NA	NA	NA	NA	NA	0.811878	0.188122	Lytic	NA	NA	0	0	0	0	0	0	0	0	0	0	0	0	0	0	0	0	0	0	0	0	NA	No	NA	NA	NA	NA	NA	NA	NA	NA
cowV_04651	37557	No	NA	54	18	0	0	High-quality	High-quality	91.63	AAI-based (high-confidence)	0	1.02	NA	0.514353	0.0560088	0.0693093	virus	preVC_2967	VC_2967_0	Clustered	38	0.4382	1	6.37753	0.4382	1	31651.3	40577.9	0	2.64575	8.60233	703	703	cowV_00107,cowV_00396,cowV_00557,cowV_01087,cowV_01591,cowV_02318,cowV_02390,cowV_02405,cowV_02440,cowV_02475,cowV_02530,cowV_02539,cowV_02542,cowV_02578,cowV_02893,cowV_02959,cowV_03131,cowV_04552,cowV_04651,cowV_05878,cowV_05879,cowV_06126,cowV_06628,cowV_06635,cowV_06636,cowV_09048,cowV_09472,cowV_12449,cowV_13652,cowV_15479,cowV_18063,cowV_18075,cowV_20403,cowV_24169,cowV_25634,cowV_27822,cowV_27861,cowV_30061	NA	NA	0.4	0.6	Temperate	Temperate	Temperate	0	0	0	0	0	0	173.556	0	0	0	0	0	0.627519	11.9443	0.811601	0	0	11.7035	0	0	NA	No	NA	NA	NA	NA	NA	NA	NA	NA
cowV_04652	14001	No	NA	14	2	0	0	Low-quality	Genome-fragment	7.28	HMM-based (lower-bound)	0	1	NA	0.76644	0.028061	0.043141	virus	NA	Outlier	Outlier	NA	NA	NA	NA	NA	NA	NA	NA	NA	NA	NA	NA	NA	NA	NA	NA	0.811878	0.188122	NA	NA	NA	0	0	0	0	0	3.1234	0.942043	27.6704	1.57261	1.56892	0	0	6.57167	0	11.3856	0	0.559078	0	0	0.885635	NA	No	NA	NA	NA	NA	NA	NA	NA	NA
cowV_04653	12704	No	NA	26	7	0	0	Low-quality	Genome-fragment	31.49	AAI-based (medium-confidence)	0	1	NA	0.933031	0.0153146	0.0319552	virus	NA	Outlier	Outlier	NA	NA	NA	NA	NA	NA	NA	NA	NA	NA	NA	NA	NA	NA	NA	NA	0.3375	0.6625	Temperate	Temperate	Temperate	0	0	0	0	0	0	3.73782	0	0	0	0	0	0	0	11.9627	0	0	0	0	0	NA	No	NA	NA	NA	NA	NA	NA	NA	NA
cowV_04654	11046	No	NA	28	2	0	0	Low-quality	Genome-fragment	14.84	HMM-based (lower-bound)	0	1	NA	0.166618	0.158245	0.168961	virus	preVC_2976	VC_2976_0	Clustered	6	0.1002	0.797133	4.87739	0.0799	1	154.768	1390.1	0.202867	4.3589	5.47723	15	15	cowV_04515,cowV_04654,cowV_07034,cowV_07521,cowV_09066,cowV_12637	NA	NA	0.83418	0.16582	Lytic	NA	NA	0	0	0	0	0	0	0	0	0	0	20.7596	1.06779	48.7258	0	10.5566	0	0	23.8148	0	0	NA	No	NA	NA	NA	NA	NA	NA	NA	NA
cowV_04655	11506	No	NA	23	3	0	0	Low-quality	Genome-fragment	31.47	AAI-based (medium-confidence)	0	1	NA	0.998448	0.00426769	0.0213807	virus	NA	Overlap (VC_2965/VC_2966)	Overlap (VC_2965/VC_2966)	NA	NA	NA	NA	NA	NA	NA	NA	NA	NA	NA	NA	NA	NA	NA	NA	0.815219	0.184781	Lytic	NA	NA	0	0	0	0	0	115.57	204.245	236.381	125.203	318.919	7.78417	9.16466	6.68717	4.52742	28.1068	29.1809	47.8111	37.3164	40.8596	69.7325	NA	No	NA	NA	NA	NA	NA	NA	NA	NA
cowV_04656	12043	No	NA	21	6	0	0	High-quality	High-quality	100	AAI-based (medium-confidence)	0	1.43	contig >1.5x longer than expected genome length	0.871005	0.0200544	0.0358131	organism	NA	Outlier	Outlier	NA	NA	NA	NA	NA	NA	NA	NA	NA	NA	NA	NA	NA	NA	NA	NA	0.811878	0.188122	NA	NA	NA	0	0	0	0	0	10.8009	5.66971	72.4145	10.9649	24.7237	0	0	0.867425	0	3.31873	0	5.49765	4.95647	4.49767	9.7152	NA	No	NA	NA	NA	NA	NA	NA	NA	NA
cowV_04657	12260	No	NA	19	1	0	0	Low-quality	Genome-fragment	22.61	AAI-based (medium-confidence)	0	1	NA	0.941165	0.0146914	0.0315307	virus	NA	Singleton	Singleton	NA	NA	NA	NA	NA	NA	NA	NA	NA	NA	NA	NA	NA	NA	NA	NA	0	1	NA	Temperate	Temperate	0	0	0	0	0	15.755	23.8145	12.9347	23.1301	20.1179	2.34492	20.5704	26.0598	5.99588	64.9863	0	8.31476	10.1921	4.05532	17.4815	NA	No	NA	NA	NA	NA	NA	NA	NA	NA
cowV_04658	17989	No	NA	31	2	0	0	Low-quality	Genome-fragment	7.88	AAI-based (medium-confidence)	0	1	NA	0.899921	0.0176751	0.0335452	NA	preVC_3000	VC_3000_0	Clustered	9	0.1951	0.9101	2.77282	0.1776	1	729.138	3007.96	0.0899004	1.41421	3.87298	36	36	cowV_04658,cowV_07897,cowV_09189,cowV_09856,cowV_11475,cowV_16861,cowV_18195,cowV_19903,cowV_30191	NA	NA	0.823415	0.176585	Lytic	NA	NA	0	0	0	0	0	0	35.3969	14.1971	0	0	0	1.22833	0	0	0	0	8.70263	3.65234	7.11132	0.15577	NA	No	NA	NA	NA	NA	NA	NA	NA	NA
cowV_04659	30300	No	NA	56	5	0	0	Low-quality	Genome-fragment	24.79	AAI-based (high-confidence)	0	1	NA	0.522606	0.0537805	0.066921	virus	NA	Overlap (VC_1870/VC_2204)	Overlap (VC_1870/VC_2204)	NA	NA	NA	NA	NA	NA	NA	NA	NA	NA	NA	NA	NA	NA	NA	NA	0.952098	0.0479024	Lytic	NA	NA	0	0	0	0	0	2.1034	1.20375	69.9884	0	1.41029	0	1.997	1.21279	0	3.67408	0	0.923225	0.898214	1.03244	0	NA	No	NA	NA	NA	NA	NA	NA	NA	NA
cowV_04660	22094	No	NA	33	20	0	0	High-quality	High-quality	94.95	AAI-based (high-confidence)	0	1	NA	0.954622	0.0130863	0.0298358	virus	preVC_963	VC_963_0	Clustered	321	0.848	1	6.07694	0.848	0.9969	1.05108e+06	188469	0	2	10.4403	51360	51203	cowV_00609,cowV_00793,cowV_00860,cowV_00981,cowV_01003,cowV_01068,cowV_01081,cowV_01118,cowV_01135,cowV_01199,cowV_01223,cowV_01392,cowV_01471,cowV_01693,cowV_01740,cowV_01753,cowV_01791,cowV_01855,cowV_01968,cowV_02047,cowV_02388,cowV_02416,cowV_02455,cowV_02480,cowV_02497,cowV_02648,cowV_03100,cowV_03409,cowV_03981,cowV_04365,cowV_04559,cowV_04629,cowV_04660,cowV_04661,cowV_04808,cowV_04926,cowV_05091,cowV_05108,cowV_05122,cowV_05213,cowV_05264,cowV_05373,cowV_05524,cowV_05550,cowV_05666,cowV_05704,cowV_05831,cowV_05893,cowV_06099,cowV_06130,cowV_06228,cowV_06433,cowV_06678,cowV_06886,cowV_06897,cowV_06914,cowV_06953,cowV_07005,cowV_07271,cowV_07387,cowV_07427,cowV_07530,cowV_07678,cowV_07797,cowV_07944,cowV_08008,cowV_08072,cowV_08379,cowV_08778,cowV_08865,cowV_08869,cowV_08883,cowV_08905,cowV_09129,cowV_09519,cowV_09793,cowV_09851,cowV_09907,cowV_09976,cowV_10015,cowV_10049,cowV_10113,cowV_10125,cowV_10247,cowV_10264,cowV_10267,cowV_10531,cowV_10548,cowV_10718,cowV_10943,cowV_10947,cowV_11066,cowV_11209,cowV_11304,cowV_11397,cowV_11460,cowV_11562,cowV_11564,cowV_11593,cowV_11678,cowV_11704,cowV_11775,cowV_11978,cowV_12076,cowV_12152,cowV_12214,cowV_12271,cowV_12318,cowV_12354,cowV_12373,cowV_12737,cowV_12923,cowV_12999,cowV_13141,cowV_13312,cowV_13411,cowV_13471,cowV_13502,cowV_13706,cowV_13784,cowV_13919,cowV_13938,cowV_14006,cowV_14031,cowV_14535,cowV_14663,cowV_14703,cowV_14782,cowV_14926,cowV_15006,cowV_15042,cowV_15184,cowV_15187,cowV_15274,cowV_15333,cowV_15435,cowV_15514,cowV_15547,cowV_15761,cowV_15796,cowV_15835,cowV_15841,cowV_15884,cowV_15904,cowV_15927,cowV_16147,cowV_16186,cowV_16420,cowV_16535,cowV_16573,cowV_16680,cowV_16770,cowV_16773,cowV_16789,cowV_16845,cowV_16885,cowV_16900,cowV_17031,cowV_17049,cowV_17217,cowV_17231,cowV_17271,cowV_17279,cowV_17424,cowV_17574,cowV_17664,cowV_17675,cowV_17850,cowV_17858,cowV_17909,cowV_17931,cowV_17947,cowV_18380,cowV_18382,cowV_18416,cowV_18441,cowV_18770,cowV_19054,cowV_19256,cowV_19411,cowV_19484,cowV_19544,cowV_19725,cowV_19792,cowV_19838,cowV_19906,cowV_19940,cowV_19955,cowV_20197,cowV_20246,cowV_20252,cowV_20258,cowV_20337,cowV_20437,cowV_20509,cowV_20510,cowV_20556,cowV_20560,cowV_20642,cowV_20652,cowV_20664,cowV_20735,cowV_20829,cowV_21142,cowV_21265,cowV_21304,cowV_21321,cowV_21323,cowV_21368,cowV_21526,cowV_21535,cowV_21595,cowV_21658,cowV_21722,cowV_21834,cowV_21877,cowV_21959,cowV_22072,cowV_22094,cowV_22102,cowV_22149,cowV_22451,cowV_22610,cowV_22648,cowV_22697,cowV_22859,cowV_22880,cowV_22885,cowV_22965,cowV_22993,cowV_23146,cowV_23195,cowV_23298,cowV_23320,cowV_23362,cowV_23447,cowV_23737,cowV_23834,cowV_23856,cowV_23922,cowV_23982,cowV_24030,cowV_24272,cowV_24275,cowV_24299,cowV_24312,cowV_24327,cowV_24548,cowV_24629,cowV_24897,cowV_24907,cowV_25191,cowV_25210,cowV_25318,cowV_25328,cowV_25630,cowV_25886,cowV_25899,cowV_25926,cowV_25959,cowV_25985,cowV_26013,cowV_26094,cowV_26213,cowV_26340,cowV_26348,cowV_26374,cowV_26459,cowV_26460,cowV_26510,cowV_26539,cowV_26565,cowV_26573,cowV_26738,cowV_26912,cowV_26917,cowV_26962,cowV_26975,cowV_27002,cowV_27080,cowV_27221,cowV_27256,cowV_27317,cowV_27330,cowV_27522,cowV_27530,cowV_27545,cowV_27554,cowV_27613,cowV_27629,cowV_27750,cowV_27756,cowV_27791,cowV_27930,cowV_27967,cowV_28027,cowV_28044,cowV_28074,cowV_28090,cowV_28174,cowV_28180,cowV_28242,cowV_28252,cowV_28304,cowV_28337,cowV_28383,cowV_28521,cowV_28541,cowV_28578,cowV_28740,cowV_28773,cowV_28948,cowV_28990,cowV_29287,cowV_29745,cowV_29828,cowV_29963,cowV_29991,cowV_29995,cowV_30010,cowV_30035	NA	NA	0.845044	0.154956	Lytic	NA	NA	0	0	0	0	0	0	0	0	0	0	0	0	0	0	25.7268	0	0	0	0	0	NA	No	NA	NA	NA	NA	NA	NA	NA	NA
cowV_04661	31424	No	NA	60	10	0	0	High-quality	High-quality	100	AAI-based (high-confidence)	0	1.24	NA	0.909107	0.0170708	0.0331071	virus	preVC_963	VC_963_0	Clustered	321	0.848	1	6.07694	0.848	0.9969	1.05108e+06	188469	0	2	10.4403	51360	51203	cowV_00609,cowV_00793,cowV_00860,cowV_00981,cowV_01003,cowV_01068,cowV_01081,cowV_01118,cowV_01135,cowV_01199,cowV_01223,cowV_01392,cowV_01471,cowV_01693,cowV_01740,cowV_01753,cowV_01791,cowV_01855,cowV_01968,cowV_02047,cowV_02388,cowV_02416,cowV_02455,cowV_02480,cowV_02497,cowV_02648,cowV_03100,cowV_03409,cowV_03981,cowV_04365,cowV_04559,cowV_04629,cowV_04660,cowV_04661,cowV_04808,cowV_04926,cowV_05091,cowV_05108,cowV_05122,cowV_05213,cowV_05264,cowV_05373,cowV_05524,cowV_05550,cowV_05666,cowV_05704,cowV_05831,cowV_05893,cowV_06099,cowV_06130,cowV_06228,cowV_06433,cowV_06678,cowV_06886,cowV_06897,cowV_06914,cowV_06953,cowV_07005,cowV_07271,cowV_07387,cowV_07427,cowV_07530,cowV_07678,cowV_07797,cowV_07944,cowV_08008,cowV_08072,cowV_08379,cowV_08778,cowV_08865,cowV_08869,cowV_08883,cowV_08905,cowV_09129,cowV_09519,cowV_09793,cowV_09851,cowV_09907,cowV_09976,cowV_10015,cowV_10049,cowV_10113,cowV_10125,cowV_10247,cowV_10264,cowV_10267,cowV_10531,cowV_10548,cowV_10718,cowV_10943,cowV_10947,cowV_11066,cowV_11209,cowV_11304,cowV_11397,cowV_11460,cowV_11562,cowV_11564,cowV_11593,cowV_11678,cowV_11704,cowV_11775,cowV_11978,cowV_12076,cowV_12152,cowV_12214,cowV_12271,cowV_12318,cowV_12354,cowV_12373,cowV_12737,cowV_12923,cowV_12999,cowV_13141,cowV_13312,cowV_13411,cowV_13471,cowV_13502,cowV_13706,cowV_13784,cowV_13919,cowV_13938,cowV_14006,cowV_14031,cowV_14535,cowV_14663,cowV_14703,cowV_14782,cowV_14926,cowV_15006,cowV_15042,cowV_15184,cowV_15187,cowV_15274,cowV_15333,cowV_15435,cowV_15514,cowV_15547,cowV_15761,cowV_15796,cowV_15835,cowV_15841,cowV_15884,cowV_15904,cowV_15927,cowV_16147,cowV_16186,cowV_16420,cowV_16535,cowV_16573,cowV_16680,cowV_16770,cowV_16773,cowV_16789,cowV_16845,cowV_16885,cowV_16900,cowV_17031,cowV_17049,cowV_17217,cowV_17231,cowV_17271,cowV_17279,cowV_17424,cowV_17574,cowV_17664,cowV_17675,cowV_17850,cowV_17858,cowV_17909,cowV_17931,cowV_17947,cowV_18380,cowV_18382,cowV_18416,cowV_18441,cowV_18770,cowV_19054,cowV_19256,cowV_19411,cowV_19484,cowV_19544,cowV_19725,cowV_19792,cowV_19838,cowV_19906,cowV_19940,cowV_19955,cowV_20197,cowV_20246,cowV_20252,cowV_20258,cowV_20337,cowV_20437,cowV_20509,cowV_20510,cowV_20556,cowV_20560,cowV_20642,cowV_20652,cowV_20664,cowV_20735,cowV_20829,cowV_21142,cowV_21265,cowV_21304,cowV_21321,cowV_21323,cowV_21368,cowV_21526,cowV_21535,cowV_21595,cowV_21658,cowV_21722,cowV_21834,cowV_21877,cowV_21959,cowV_22072,cowV_22094,cowV_22102,cowV_22149,cowV_22451,cowV_22610,cowV_22648,cowV_22697,cowV_22859,cowV_22880,cowV_22885,cowV_22965,cowV_22993,cowV_23146,cowV_23195,cowV_23298,cowV_23320,cowV_23362,cowV_23447,cowV_23737,cowV_23834,cowV_23856,cowV_23922,cowV_23982,cowV_24030,cowV_24272,cowV_24275,cowV_24299,cowV_24312,cowV_24327,cowV_24548,cowV_24629,cowV_24897,cowV_24907,cowV_25191,cowV_25210,cowV_25318,cowV_25328,cowV_25630,cowV_25886,cowV_25899,cowV_25926,cowV_25959,cowV_25985,cowV_26013,cowV_26094,cowV_26213,cowV_26340,cowV_26348,cowV_26374,cowV_26459,cowV_26460,cowV_26510,cowV_26539,cowV_26565,cowV_26573,cowV_26738,cowV_26912,cowV_26917,cowV_26962,cowV_26975,cowV_27002,cowV_27080,cowV_27221,cowV_27256,cowV_27317,cowV_27330,cowV_27522,cowV_27530,cowV_27545,cowV_27554,cowV_27613,cowV_27629,cowV_27750,cowV_27756,cowV_27791,cowV_27930,cowV_27967,cowV_28027,cowV_28044,cowV_28074,cowV_28090,cowV_28174,cowV_28180,cowV_28242,cowV_28252,cowV_28304,cowV_28337,cowV_28383,cowV_28521,cowV_28541,cowV_28578,cowV_28740,cowV_28773,cowV_28948,cowV_28990,cowV_29287,cowV_29745,cowV_29828,cowV_29963,cowV_29991,cowV_29995,cowV_30010,cowV_30035	NA	NA	0.860242	0.139758	Lytic	NA	NA	0	0	0	0	0	0	0	0.938208	3.92126	0	0	2.9913	0	16.5052	0	0	0	14.012	0	0	NA	No	NA	NA	NA	NA	NA	NA	NA	NA
cowV_04662	16263	No	NA	33	7	1	3.0303	Low-quality	Genome-fragment	27.8	AAI-based (medium-confidence)	0	1	NA	0.455	0.0822947	0.0980523	virus	NA	Overlap (VC_1593/VC_3362)	Overlap (VC_1593/VC_3362)	NA	NA	NA	NA	NA	NA	NA	NA	NA	NA	NA	NA	NA	NA	NA	NA	0.844174	0.155826	Lytic	NA	NA	0	0	0	0	0	0	26.4163	0	0	0	0	0	0	0	0	0	0	0	0	0	8.17	Yes	Bacteria	Firmicutes	Clostridia	Christensenellales	CAG-138	Phil1	93.1	blast;95.10 iPHoP-RF;72.60
cowV_04663	33896	No	NA	65	7	0	0	Medium-quality	Genome-fragment	55.79	HMM-based (lower-bound)	0	1.05	NA	0.766081	0.0280799	0.0431525	virus	preVC_2342	VC_2342_0	Clustered	3	0.0586	0.99853	6.21779	0.0585	1	99.0614	1591.32	0.00146976	6.16441	6.32456	3	3	cowV_00388,cowV_04663,cowV_26717	NA	NA	0	1	Temperate	Temperate	Temperate	0	0	0	0	0	10.7251	6.05854	0.171287	13.5442	68.3317	36.6161	5.78362	160.842	1.46369	17.0908	0	2.20967	14.2014	2.70613	4.10499	NA	No	NA	NA	NA	NA	NA	NA	NA	NA
cowV_04664	40269	No	NA	47	19	0	0	Medium-quality	Genome-fragment	65.66	AAI-based (high-confidence)	0	1.05	NA	0.966671	0.0114246	0.0280143	virus	preVC_961	VC_961_9	Clustered	199	0.321	1	7.53651	0.321	0.8695	443284	937582	0	2.23607	10.4403	19701	17131	cowV_01005,cowV_01440,cowV_01763,cowV_02051,cowV_02121,cowV_02486,cowV_02562,cowV_02785,cowV_03135,cowV_03506,cowV_04214,cowV_04664,cowV_05354,cowV_06648,cowV_06986,cowV_08226,cowV_09427,cowV_09585,cowV_09698,cowV_09899,cowV_09989,cowV_10045,cowV_10175,cowV_10635,cowV_10748,cowV_11046,cowV_11217,cowV_11223,cowV_11252,cowV_11407,cowV_11441,cowV_11537,cowV_11612,cowV_11903,cowV_12026,cowV_12083,cowV_12129,cowV_12239,cowV_12303,cowV_12442,cowV_12575,cowV_12650,cowV_12665,cowV_12702,cowV_12800,cowV_12805,cowV_12841,cowV_13059,cowV_13125,cowV_13229,cowV_13288,cowV_13498,cowV_13499,cowV_13572,cowV_13792,cowV_13936,cowV_14280,cowV_14346,cowV_14370,cowV_14523,cowV_14948,cowV_15015,cowV_15065,cowV_15217,cowV_15258,cowV_15291,cowV_15316,cowV_15408,cowV_15504,cowV_15588,cowV_15614,cowV_15731,cowV_15739,cowV_15753,cowV_15779,cowV_15826,cowV_16151,cowV_16158,cowV_16468,cowV_16592,cowV_16849,cowV_16946,cowV_17041,cowV_17128,cowV_17200,cowV_17438,cowV_17579,cowV_17941,cowV_17965,cowV_17969,cowV_18007,cowV_18010,cowV_18522,cowV_18576,cowV_18705,cowV_18727,cowV_18863,cowV_18929,cowV_19005,cowV_19013,cowV_19102,cowV_19249,cowV_19472,cowV_19528,cowV_19568,cowV_19643,cowV_19677,cowV_19700,cowV_19798,cowV_19804,cowV_19937,cowV_19990,cowV_20009,cowV_20029,cowV_20055,cowV_20112,cowV_20190,cowV_20221,cowV_20356,cowV_20361,cowV_20513,cowV_20529,cowV_20530,cowV_20662,cowV_20719,cowV_20766,cowV_20957,cowV_21022,cowV_21191,cowV_21196,cowV_21330,cowV_21352,cowV_21420,cowV_21425,cowV_21452,cowV_21568,cowV_21667,cowV_21800,cowV_21902,cowV_21903,cowV_21947,cowV_21950,cowV_22162,cowV_22192,cowV_22394,cowV_22586,cowV_22810,cowV_22830,cowV_22860,cowV_22925,cowV_22973,cowV_23247,cowV_23419,cowV_23561,cowV_23716,cowV_23869,cowV_23972,cowV_24057,cowV_24513,cowV_24613,cowV_24707,cowV_24836,cowV_25009,cowV_25112,cowV_25284,cowV_25435,cowV_25670,cowV_25955,cowV_26125,cowV_26258,cowV_26928,cowV_27029,cowV_27067,cowV_27216,cowV_27343,cowV_27423,cowV_27910,cowV_27929,cowV_28008,cowV_28065,cowV_28137,cowV_28202,cowV_28212,cowV_28331,cowV_28346,cowV_28382,cowV_28665,cowV_28738,cowV_28866,cowV_29013,cowV_29220,cowV_29257,cowV_29387,cowV_29480,cowV_29675,cowV_29759,cowV_29857,cowV_29879,cowV_30229	NA	NA	0.65	0.35	Lytic	NA	NA	0	0	0	0	0	0	98.4877	0	0	0	0	0	0	10.9696	0	0	0	0	0	0	NA	No	NA	NA	NA	NA	NA	NA	NA	NA
cowV_04665	18576	No	NA	29	1	0	0	Low-quality	Genome-fragment	16.02	AAI-based (medium-confidence)	0	1	NA	0.372998	0.102935	0.118163	virus	NA	Outlier	Outlier	NA	NA	NA	NA	NA	NA	NA	NA	NA	NA	NA	NA	NA	NA	NA	NA	0.842879	0.157121	Lytic	NA	NA	0	0	0	0	0	0.758875	0	2.58982	0	0	0	0	0	0	0	0	0	0	0	0	NA	No	NA	NA	NA	NA	NA	NA	NA	NA
cowV_04666	14189	No	NA	35	6	0	0	Medium-quality	Genome-fragment	64.61	HMM-based (lower-bound)	0	1	NA	0.381002	0.101084	0.116381	virus	preVC_3608	VC_3608_0	Clustered	2	0.73	0.729854	2.23607	0.5328	1	79.4516	29.393	0.270146	2.23607	2.23607	1	1	cowV_04666,cowV_29122	NA	NA	0.931336	0.0686638	Lytic	NA	NA	0	0	0	0	0	64.7467	26.9333	0	0	105.087	0	29.836	26.5649	0	0.190192	0	1.07703	0	0	0.163217	NA	No	NA	NA	NA	NA	NA	NA	NA	NA
cowV_04667	13056	No	NA	21	3	0	0	Low-quality	Genome-fragment	18.88	HMM-based (lower-bound)	0	1.02	NA	0.989803	0.00745902	0.0241122	virus	NA	Outlier	Outlier	NA	NA	NA	NA	NA	NA	NA	NA	NA	NA	NA	NA	NA	NA	NA	NA	0.7875	0.2125	Lytic	NA	NA	0	0	0	0	0	9.32128	71.8886	24.8929	33.1906	57.0564	0	3.26901	4.61071	2.63146	2.87288	0	1.7026	27.4905	0	7.15652	NA	No	NA	NA	NA	NA	NA	NA	NA	NA
cowV_04668	15612	No	NA	25	6	0	0	Low-quality	Genome-fragment	13.33	HMM-based (lower-bound)	0	1	NA	0.999999	0.000434323	0.0112338	virus	preVC_3220	VC_3220_0	Clustered	6	0.4594	1	4.46871	0.4594	1	903.271	1062.98	3.45e-10	3	5.19615	15	15	cowV_04563,cowV_04668,cowV_04751,cowV_04957,cowV_12212,cowV_23477	NA	NA	0.9625	0.0375	Lytic	NA	NA	0	0	0	0	0	659.118	0.912616	0	5.6667	12.096	0	5.82213	2.98471	0.688663	2.61441	0	0	0	0	0	NA	No	NA	NA	NA	NA	NA	NA	NA	NA
cowV_04669	23023	No	NA	37	8	0	0	Medium-quality	Genome-fragment	55.92	AAI-based (high-confidence)	0	1	NA	0.843098	0.0219994	0.0374621	virus	preVC_2419	VC_2419_0	Clustered	2	0.0534	0.954851	5.38516	0.051	1	24.6036	436.404	0.0451485	5.38516	5.38516	1	1	cowV_04669,cowV_12643	NA	NA	0.6125	0.3875	Lytic	NA	NA	0	0	0	0	0	0	1.25987	0	0	35.6147	0	0	0	0	11.475	0	0	0	0	0	NA	No	NA	NA	NA	NA	NA	NA	NA	NA
cowV_04670	13571	No	NA	19	2	0	0	Low-quality	Genome-fragment	4.23	AAI-based (medium-confidence)	0	1	NA	0.389923	0.098969	0.114409	virus	NA	Outlier	Outlier	NA	NA	NA	NA	NA	NA	NA	NA	NA	NA	NA	NA	NA	NA	NA	NA	0.811878	0.188122	NA	NA	NA	0	0	0	0	0	5.4072	0.293217	0	0.54714	114.941	0	1.84776	0.524595	0	0.619887	0	3.68234	0.585747	4.98565	0	NA	No	NA	NA	NA	NA	NA	NA	NA	NA
cowV_04671	56088	No	NA	82	24	0	0	High-quality	High-quality	92.8	HMM-based (lower-bound)	0	1.02	NA	0.926566	0.0158433	0.0322566	virus	NA	Outlier	Outlier	NA	NA	NA	NA	NA	NA	NA	NA	NA	NA	NA	NA	NA	NA	NA	NA	0.7375	0.2625	Lytic	NA	NA	0	0	0	0	0	0	0.818321	0	51.4775	6.88224	0	0	2.39172	0	1.42245	0	1.56037	4.25282	0.534811	10.7167	NA	No	NA	NA	NA	NA	NA	NA	NA	NA
cowV_04672	19867	No	NA	36	11	0	0	Medium-quality	Genome-fragment	50.22	AAI-based (medium-confidence)	0	1	NA	0.999999	0.000396556	0.0112338	virus	preVC_1238	VC_1238_0	Clustered	8	0.2412	1	7.13686	0.2412	0.9286	909.612	2861.99	4.34e-19	4.3589	9.27362	28	26	cowV_02356,cowV_04672,cowV_09452,cowV_10282,cowV_11636,cowV_16762,cowV_18957,cowV_19257	NA	NA	0.942786	0.0572137	Temperate	Temperate	Temperate	0	0	0	0	0	0	0	0	7.11296	0.397045	0	0	0	0	12.0307	0	0	0	0	0	NA	No	NA	NA	NA	NA	NA	NA	NA	NA
cowV_04673	16071	No	NA	19	1	0	0	Low-quality	Genome-fragment	16.05	HMM-based (lower-bound)	0	1	NA	0.709508	0.0323854	0.0469184	plasmid	NA	Singleton	Singleton	NA	NA	NA	NA	NA	NA	NA	NA	NA	NA	NA	NA	NA	NA	NA	NA	0.841065	0.158935	NA	NA	NA	0	0	0	0	0	130.232	49.5455	0	7.14756	4.25684	0	0	0	0.464154	0.259298	0	0	0	0	0	2.88	Yes	Bacteria	Firmicutes	Clostridia	Lachnospirales	Lachnospiraceae	CAG-603	90.8	blast;93.20 iPHoP-RF;75.90
cowV_04674	37958	No	NA	61	23	1	1.63934	High-quality	High-quality	92.05	AAI-based (high-confidence)	0	1	NA	0.992667	0.00681698	0.0236812	virus	preVC_2218	VC_2218_7	Clustered	53	0.2564	1	8.04779	0.2564	0.7823	31339	90874	0	3.87298	10.2956	1378	1078	cowV_00484,cowV_00498,cowV_00550,cowV_00711,cowV_00954,cowV_01131,cowV_01163,cowV_01188,cowV_01368,cowV_01535,cowV_01563,cowV_01672,cowV_02169,cowV_02202,cowV_02561,cowV_02617,cowV_02961,cowV_03011,cowV_03106,cowV_04240,cowV_04674,cowV_04894,cowV_04954,cowV_05805,cowV_06463,cowV_07088,cowV_07526,cowV_07754,cowV_09392,cowV_11767,cowV_12451,cowV_13351,cowV_14328,cowV_14480,cowV_14744,cowV_17062,cowV_17173,cowV_18515,cowV_18551,cowV_18637,cowV_19147,cowV_21554,cowV_22854,cowV_24175,cowV_24265,cowV_25142,cowV_25820,cowV_26266,cowV_26333,cowV_26478,cowV_29064,cowV_29656,cowV_29658	NA	NA	0.025	0.975	Lytic	Temperate	Temperate	0	0	0	0	0	241.233	123.331	0	0	0	0	0	0.232261	0	52.5155	0	0	0	0	0	NA	No	NA	NA	NA	NA	NA	NA	NA	NA
cowV_04675	17684	No	NA	25	4	1	4	Low-quality	Genome-fragment	14.26	AAI-based (medium-confidence)	0	1	NA	0.928346	0.01573	0.0322452	virus	NA	Outlier	Outlier	NA	NA	NA	NA	NA	NA	NA	NA	NA	NA	NA	NA	NA	NA	NA	NA	0.1375	0.8625	Lytic	NA	NA	0	0	0	0	0	8.9066	6.19682	1.9132	1.3114	10.1451	1.84415	4.55224	23.5811	7.49917	42.1753	0	2.85618	4.21044	1.49203	2.35107	NA	No	NA	NA	NA	NA	NA	NA	NA	NA
cowV_04676	17660	No	NA	29	15	0	0	High-quality	High-quality	100	AAI-based (medium-confidence)	0	1.28	contig >1.5x longer than expected genome length	0.194093	0.148727	0.160198	virus	preVC_1790	VC_1790_0	Clustered	4	0.835	0.997724	2.31285	0.8331	1	62.0837	12.2684	0.00227571	1	3.31662	6	6	MG945283,MG945543,cowV_04676,cowV_06944	MG945283,MG945543	Yes	0.811878	0.188122	Lytic	NA	NA	0	0	0	0	0	0	0	0	0	0	0	0	0	0	0	0	0	0	0	0	NA	No	NA	NA	NA	NA	NA	NA	NA	NA
cowV_04677	17785	No	NA	23	11	0	0	Low-quality	Genome-fragment	29.32	AAI-based (high-confidence)	0	1	NA	0.946099	0.0141061	0.0308698	virus	NA	Outlier	Outlier	NA	NA	NA	NA	NA	NA	NA	NA	NA	NA	NA	NA	NA	NA	NA	NA	0.793889	0.206111	Lytic	NA	NA	0	0	0	0	0	5.22877	0	0	50.5313	0	0	0	0	0	0	0	0	4.24457	0	0	NA	No	NA	NA	NA	NA	NA	NA	NA	NA
cowV_04678	13742	No	NA	26	3	0	0	Low-quality	Genome-fragment	16.84	HMM-based (lower-bound)	0	1	NA	0.815842	0.0240388	0.0393242	virus	NA	Outlier	Outlier	NA	NA	NA	NA	NA	NA	NA	NA	NA	NA	NA	NA	NA	NA	NA	NA	0.724695	0.275305	Lytic	NA	NA	0	0	0	0	0	0	0	0	8.88821	0	0	0	0	0	3.46166	0	0	0	0	0	NA	No	NA	NA	NA	NA	NA	NA	NA	NA
cowV_04679	26946	No	NA	45	12	0	0	Medium-quality	Genome-fragment	79.51	AAI-based (high-confidence)	0	1	NA	0.311542	0.116512	0.130659	virus	preVC_2412	VC_2412_0	Clustered	28	0.7924	1	6.42675	0.7924	1	14052.4	3680.86	2.31e-101	1.73205	8.3666	378	378	cowV_00492,cowV_00777,cowV_01116,cowV_01229,cowV_01230,cowV_01231,cowV_01567,cowV_01774,cowV_02292,cowV_03128,cowV_04679,cowV_05367,cowV_08159,cowV_11089,cowV_17003,cowV_17795,cowV_18930,cowV_19275,cowV_20757,cowV_21205,cowV_21229,cowV_21655,cowV_23516,cowV_24335,cowV_28215,cowV_28275,cowV_29141,cowV_29984	NA	NA	0.4375	0.5625	Lytic	NA	NA	0	0	0	0	0	806.755	0.243095	0	7.56537	4.46209	636.085	27.6365	129.138	121.083	413.493	0	0.746028	0	0.97476	0	NA	No	NA	NA	NA	NA	NA	NA	NA	NA
cowV_04680	17633	No	NA	24	8	0	0	Low-quality	Genome-fragment	42.97	AAI-based (medium-confidence)	0	1	NA	0.843273	0.0219805	0.0374459	virus	NA	Outlier	Outlier	NA	NA	NA	NA	NA	NA	NA	NA	NA	NA	NA	NA	NA	NA	NA	NA	0.5875	0.4125	Lytic	NA	NA	0	0	0	0	0	0	6.26158	0	0	0	0	0	0.686577	0	136.483	0	0	0	0	0	NA	No	NA	NA	NA	NA	NA	NA	NA	NA
cowV_04681	33640	No	NA	54	6	2	3.7037	Low-quality	Genome-fragment	43.89	AAI-based (medium-confidence)	0	1	NA	0.850076	0.0215084	0.0370308	virus	NA	Outlier	Outlier	NA	NA	NA	NA	NA	NA	NA	NA	NA	NA	NA	NA	NA	NA	NA	NA	0	1	Lytic	Temperate	Temperate	0	0	0	0	0	0	1.88424	0.823262	40.3868	0	0	0	0	0	0	0	0	0.827221	0	0	NA	No	NA	NA	NA	NA	NA	NA	NA	NA
cowV_04682	16987	No	NA	22	7	0	0	High-quality	High-quality	100	AAI-based (medium-confidence)	0	1	contig >1.5x longer than expected genome length	0.565545	0.0463026	0.0594939	virus	NA	Outlier	Outlier	NA	NA	NA	NA	NA	NA	NA	NA	NA	NA	NA	NA	NA	NA	NA	NA	0.0125	0.9875	Lytic	Temperate	Temperate	0	0	0	0	0	34.966	261.027	669.079	79.3554	147.719	11.0776	3.52648	1.87608	3.74072	37.9594	105.837	17.1786	45.0727	0	5.13435	NA	No	NA	NA	NA	NA	NA	NA	NA	NA
cowV_04683	22950	No	NA	37	14	0	0	Medium-quality	Genome-fragment	66.79	AAI-based (medium-confidence)	0	1	NA	0.994158	0.00636377	0.0234865	virus	preVC_736	VC_736_0	Clustered	19	0.3702	1	6.75963	0.3702	1	6204.16	10553.7	1.79e-77	3.31662	8.94427	171	171	cowV_00389,cowV_00502,cowV_00559,cowV_00804,cowV_00967,cowV_01339,cowV_01597,cowV_03112,cowV_04047,cowV_04683,cowV_05033,cowV_05911,cowV_06600,cowV_06699,cowV_07308,cowV_18355,cowV_27373,cowV_28281,cowV_29897	NA	NA	0.125	0.875	Temperate	Temperate	Temperate	0	0	0	0	0	0	0	0	0	0	0	0.418623	154.379	0	234.344	0	0	0	0	0	NA	No	NA	NA	NA	NA	NA	NA	NA	NA
cowV_04684	37939	No	NA	71	4	0	0	Low-quality	Genome-fragment	23.02	HMM-based (lower-bound)	0	1.02	NA	0.991377	0.00711912	0.0239096	virus	preVC_4117	VC_4117_0	Clustered	6	0.4987	0.999999	4.82223	0.4987	1	569.092	572.004	7.95e-07	3.74166	5.56776	15	15	cowV_04684,cowV_13491,cowV_22169,cowV_24456,cowV_28561,cowV_28913	NA	NA	0.88487	0.11513	Lytic	NA	NA	0	0	0	0	0	4.26568	31.089	8.02974	1.00541	30.4548	0	0	0	0	29.1362	0	0	0	0	0	NA	No	NA	NA	NA	NA	NA	NA	NA	NA
cowV_04685	11968	No	NA	24	1	0	0	Low-quality	Genome-fragment	5.51	AAI-based (high-confidence)	0	1	NA	0.696652	0.0333484	0.0477048	virus	NA	Outlier	Outlier	NA	NA	NA	NA	NA	NA	NA	NA	NA	NA	NA	NA	NA	NA	NA	NA	0.811878	0.188122	Lytic	NA	NA	0	0	0	0	0	11.8474	0	204.566	4.36385	3.71267	0	0	4.14418	0	0	0	0	0.660171	0	0	NA	No	NA	NA	NA	NA	NA	NA	NA	NA
cowV_04686	13650	No	NA	30	2	0	0	Low-quality	Genome-fragment	13.9	HMM-based (lower-bound)	0	1	NA	0.974657	0.00998942	0.0260857	virus	NA	Overlap (VC_2474/VC_3506)	Overlap (VC_2474/VC_3506)	NA	NA	NA	NA	NA	NA	NA	NA	NA	NA	NA	NA	NA	NA	NA	NA	0.811878	0.188122	Lytic	NA	NA	0	0	0	0	0	1.68375	1.44371	37.8057	0	38.025	0	1.29247	5.67559	0.361782	1.0743	0	19.7956	0.452102	20.7567	0	NA	No	NA	NA	NA	NA	NA	NA	NA	NA
cowV_04687	12253	No	NA	33	2	0	0	Low-quality	Genome-fragment	5.45	HMM-based (lower-bound)	0	1	NA	0.663019	0.0361054	0.0500732	virus	NA	Overlap (VC_2622/VC_2631/VC_3317)	Overlap (VC_2622/VC_2631/VC_3317)	NA	NA	NA	NA	NA	NA	NA	NA	NA	NA	NA	NA	NA	NA	NA	NA	0.811878	0.188122	Lytic	NA	NA	0	0	0	0	0	1.8057	0.971738	30.3061	0	0.414766	0	3.79363	1.86979	6.07732	0.549517	0	0.32234	0	0.165934	0.847496	4.55	Yes	Bacteria	Patescibacteria	Paceibacteria	UBA9983_A	UBA9973	UBA9973	91.4	iPHoP-RF;93.70
cowV_04688	20663	No	NA	29	11	1	3.44828	Medium-quality	Genome-fragment	50.18	AAI-based (high-confidence)	0	1.03	NA	0.818906	0.02385	0.0391663	virus	NA	Outlier	Outlier	NA	NA	NA	NA	NA	NA	NA	NA	NA	NA	NA	NA	NA	NA	NA	NA	0.872522	0.127478	Temperate	Temperate	Temperate	0	0	0	0	0	1.3662	10.0788	0	8.57838	0.785277	28.0201	45.7317	13.229	20.3266	2.97818	0	0	0	0	0	NA	No	NA	NA	NA	NA	NA	NA	NA	NA
cowV_04689	16339	No	NA	29	3	1	3.44828	Medium-quality	Genome-fragment	52.09	AAI-based (medium-confidence)	0	1.03	NA	0.368804	0.103898	0.119032	virus	NA	Overlap (VC_2249/VC_2615/VC_2617/VC_2622/VC_2631)	Overlap (VC_2249/VC_2615/VC_2617/VC_2622/VC_2631)	NA	NA	NA	NA	NA	NA	NA	NA	NA	NA	NA	NA	NA	NA	NA	NA	0.811878	0.188122	Lytic	NA	NA	0	0	0	0	0	19.0899	2.85459	46.288	0	0.613396	0	1.43191	0	0	0	0	0.646724	4.44297	0.780516	0	NA	No	NA	NA	NA	NA	NA	NA	NA	NA
cowV_04690	11572	No	NA	17	6	0	0	Low-quality	Genome-fragment	24.64	HMM-based (lower-bound)	0	1	NA	0.999372	0.00304026	0.0187376	virus	preVC_3219	VC_3219_0	Clustered	4	0.2751	0.998289	2.13788	0.2747	1	130.536	343.925	0.00171061	1	3	6	6	cowV_04690,cowV_16257,cowV_19977,cowV_21085	NA	NA	0.833848	0.166152	NA	NA	NA	0	0	0	0	0	16.4277	0	0	0.363858	65.7856	0	0	0.347198	7.29038	52.2929	0	0	0	0	0	NA	No	NA	NA	NA	NA	NA	NA	NA	NA
cowV_04691	22521	No	NA	35	10	0	0	Low-quality	Genome-fragment	48.3	AAI-based (medium-confidence)	0	1	NA	0.482688	0.0728341	0.0881187	virus	NA	Outlier	Outlier	NA	NA	NA	NA	NA	NA	NA	NA	NA	NA	NA	NA	NA	NA	NA	NA	0.9375	0.0625	Lytic	NA	NA	0	0	0	0	0	16.5368	74.5449	1.16365	5.40142	45.3736	98.1621	46.3462	3.04759	47.4371	5.38582	0	23.9736	7.40482	10.7311	83.9552	NA	No	NA	NA	NA	NA	NA	NA	NA	NA
cowV_04692	29548	No	NA	76	14	0	0	Medium-quality	Genome-fragment	68.37	AAI-based (medium-confidence)	0	1	NA	0.909977	0.017033	0.0330904	virus	NA	Outlier	Outlier	NA	NA	NA	NA	NA	NA	NA	NA	NA	NA	NA	NA	NA	NA	NA	NA	0.0375	0.9625	Lytic	Temperate	Temperate	0	0	0	0	0	0	33.6908	0	0	0	0	0	0	0	19.9488	0	0	0	0	0	NA	No	NA	NA	NA	NA	NA	NA	NA	NA
cowV_04693	14993	No	NA	5	1	0	0	Low-quality	Genome-fragment	20.98	HMM-based (lower-bound)	0	1.13	NA	0.998737	0.00394667	0.0208126	virus	NA	Outlier	Outlier	NA	NA	NA	NA	NA	NA	NA	NA	NA	NA	NA	NA	NA	NA	NA	NA	0.891397	0.108603	NA	NA	NA	0	0	0	0	0	26.0257	0	0	0	0	8.67036	10.1485	1.60588	15.7767	65.2745	0	0	0	0	0	NA	No	NA	NA	NA	NA	NA	NA	NA	NA
cowV_04694	48781	No	NA	83	15	2	2.40964	High-quality	High-quality	100	AAI-based (medium-confidence)	0	1	NA	0.820796	0.0236423	0.0389302	virus	preVC_1756	VC_1756_2	Clustered/Singleton	1	0	1	0	0	1	0	4956.6	0	0	0	1	1	cowV_04694	NA	NA	0.0875	0.9125	Lytic	NA	NA	0	0	0	0	0	1.78703	169.039	0	0.942326	0	0	0.591535	0	3.45581	13.6449	0	0	0	0	0	NA	No	NA	NA	NA	NA	NA	NA	NA	NA
cowV_04695	22016	No	NA	27	2	0	0	Medium-quality	Genome-fragment	55.53	AAI-based (medium-confidence)	0	1	NA	0.528651	0.0526852	0.0658702	virus	preVC_1756	VC_1756_11	Clustered	146	0.4361	1	7.87638	0.4361	0.8142	184228	238240	0	2.23607	10.5357	10585	8618	cowV_00006,cowV_00193,cowV_00348,cowV_00441,cowV_00452,cowV_00616,cowV_00728,cowV_00750,cowV_00759,cowV_00876,cowV_00950,cowV_01424,cowV_01464,cowV_01630,cowV_01659,cowV_01800,cowV_01816,cowV_01901,cowV_01953,cowV_01972,cowV_02053,cowV_02104,cowV_02177,cowV_02205,cowV_02407,cowV_02481,cowV_02577,cowV_02582,cowV_02702,cowV_02715,cowV_02790,cowV_02924,cowV_02955,cowV_02969,cowV_03212,cowV_03785,cowV_03869,cowV_03903,cowV_04008,cowV_04182,cowV_04224,cowV_04347,cowV_04442,cowV_04443,cowV_04459,cowV_04465,cowV_04644,cowV_04695,cowV_05482,cowV_06383,cowV_06609,cowV_06745,cowV_06916,cowV_07938,cowV_07992,cowV_08132,cowV_08188,cowV_08761,cowV_09455,cowV_09520,cowV_09534,cowV_09541,cowV_09789,cowV_10120,cowV_10302,cowV_10613,cowV_10752,cowV_10786,cowV_11026,cowV_11455,cowV_11595,cowV_11911,cowV_11950,cowV_12004,cowV_12893,cowV_12942,cowV_13593,cowV_14059,cowV_14125,cowV_14264,cowV_14450,cowV_14508,cowV_14614,cowV_15491,cowV_15599,cowV_16083,cowV_16126,cowV_16137,cowV_16150,cowV_16433,cowV_16698,cowV_17190,cowV_17207,cowV_17274,cowV_17831,cowV_18536,cowV_18636,cowV_18698,cowV_19004,cowV_19159,cowV_19454,cowV_20086,cowV_20598,cowV_20692,cowV_20855,cowV_20874,cowV_21069,cowV_21370,cowV_21771,cowV_21904,cowV_22518,cowV_22596,cowV_22599,cowV_22858,cowV_23238,cowV_23551,cowV_23701,cowV_23811,cowV_24152,cowV_24216,cowV_24406,cowV_24450,cowV_24698,cowV_25078,cowV_25298,cowV_25653,cowV_25668,cowV_25780,cowV_26019,cowV_26207,cowV_26381,cowV_26529,cowV_26743,cowV_27153,cowV_27183,cowV_27954,cowV_28128,cowV_28192,cowV_28293,cowV_28441,cowV_28531,cowV_28677,cowV_29023,cowV_29538,cowV_29642,cowV_29971	NA	NA	0.931779	0.0682209	Temperate	Temperate	Temperate	0	0	0	0	0	0	0.202383	0	10.8625	0.496587	0	21.3173	0.512898	0	26.2139	0	2.23763	0	3.83565	0	NA	No	NA	NA	NA	NA	NA	NA	NA	NA
cowV_04696	6591	No	NA	9	5	0	0	High-quality	High-quality	100	AAI-based (medium-confidence)	0	1.16	NA	0.267969	0.127445	0.140719	NA	NA	Overlap (VC_1436/VC_1732)	Overlap (VC_1436/VC_1732)	NA	NA	NA	NA	NA	NA	NA	NA	NA	NA	NA	NA	NA	NA	NA	NA	0.916879	0.0831206	NA	NA	NA	0	0	0	0	0	0	0	0	0	0	0	0	0	0	0	0	0	0	0	0	NA	No	NA	NA	NA	NA	NA	NA	NA	NA
cowV_04697	15503	No	NA	23	1	0	0	Low-quality	Genome-fragment	28.99	AAI-based (high-confidence)	0	1.1	NA	0.13302	0.172502	0.182345	organism	NA	Singleton	Singleton	NA	NA	NA	NA	NA	NA	NA	NA	NA	NA	NA	NA	NA	NA	NA	NA	0.99921	0.000789658	Lytic	NA	NA	0	0	0	0	0	13.1742	43.6644	51.5294	14.6851	11.8844	0	0.890214	2.69955	0.517282	3.1903	35.165	49.4857	4.97069	75.7706	9.0029	4.41	Yes	Bacteria	Fibrobacterota	Fibrobacteria	Fibrobacterales	Fibrobacteraceae	Fibrobacter	91.1	blast;93.50 iPHoP-RF;75.20
cowV_04698	20833	No	NA	40	2	1	2.5	High-quality	High-quality	100	HMM-based (lower-bound)	0	1.31	NA	0.921283	0.0162588	0.0325916	virus	NA	Outlier	Outlier	NA	NA	NA	NA	NA	NA	NA	NA	NA	NA	NA	NA	NA	NA	NA	NA	0.880031	0.119969	Lytic	NA	NA	0	0	0	0	0	0	0	8.36561	0	0	0	0	0	0	0	0	0	2.80085	0	0	NA	No	NA	NA	NA	NA	NA	NA	NA	NA
cowV_04699	33327	No	NA	55	15	0	0	Medium-quality	Genome-fragment	61.41	HMM-based (lower-bound)	0	1.01	NA	0.999065	0.0034557	0.0195927	virus	NA	Outlier	Outlier	NA	NA	NA	NA	NA	NA	NA	NA	NA	NA	NA	NA	NA	NA	NA	NA	0.0875	0.9125	Lytic	NA	NA	0	0	0	0	0	16.9139	31.7149	43.4368	5.1896	4.60269	0	2.88446	11.5522	3.15609	44.1354	0	4.43044	16.1227	4.41157	0.143232	NA	No	NA	NA	NA	NA	NA	NA	NA	NA
cowV_04700	44166	No	NA	66	3	1	1.51515	Low-quality	Genome-fragment	22.84	HMM-based (lower-bound)	0	1	NA	0.996696	0.00543848	0.0229372	organism	NA	Outlier	Outlier	NA	NA	NA	NA	NA	NA	NA	NA	NA	NA	NA	NA	NA	NA	NA	NA	0.853645	0.146355	Lytic	NA	NA	0	0	0	0	0	18.527	31.1322	6.69288	3.17269	131.828	0	3.80398	25.3361	1.51223	2.76185	0	8.01888	3.54287	8.31825	0.854305	NA	No	NA	NA	NA	NA	NA	NA	NA	NA
cowV_04701	36718	No	NA	72	12	0	0	High-quality	High-quality	100	AAI-based (medium-confidence)	0	1.22	contig >1.5x longer than expected genome length	0.781487	0.0267014	0.0417671	virus	NA	Outlier	Outlier	NA	NA	NA	NA	NA	NA	NA	NA	NA	NA	NA	NA	NA	NA	NA	NA	0	1	Temperate	Temperate	Temperate	0	0	0	0	0	0	129.168	0	0	0	0	0.874232	0	0	0	0	0	0	0	0	NA	No	NA	NA	NA	NA	NA	NA	NA	NA
cowV_04702	21429	No	NA	37	6	0	0	High-quality	High-quality	100	AAI-based (medium-confidence)	0	1.08	contig >1.5x longer than expected genome length	0.860589	0.0208097	0.0364955	virus	NA	Overlap (VC_3250/VC_3819)	Overlap (VC_3250/VC_3819)	NA	NA	NA	NA	NA	NA	NA	NA	NA	NA	NA	NA	NA	NA	NA	NA	0.8625	0.1375	Lytic	NA	NA	0	0	0	0	0	263.539	0	0	0	0	0	1.35538	0.739736	0	0.705706	0	0	0	0	0	NA	No	NA	NA	NA	NA	NA	NA	NA	NA
cowV_04703	23398	No	NA	38	19	0	0	Medium-quality	Genome-fragment	63.09	AAI-based (high-confidence)	0	1.22	NA	0.965313	0.0115756	0.0281061	virus	preVC_3026	VC_3026_0	Clustered	12	0.3577	1	7.61558	0.3577	0.8939	1663.87	2988.01	5.29e-16	4.24264	9.74679	66	59	cowV_00177,cowV_01848,cowV_03772,cowV_04241,cowV_04703,cowV_05188,cowV_05791,cowV_05798,cowV_05800,cowV_06559,cowV_09776,cowV_18080	NA	NA	0.950468	0.0495316	Lytic	NA	NA	0	0	0	0	0	1.68337	39.0318	3.52916	0.17518	1.44439	0	1.90427	1.1917	0	1.1038	0	0	0.32415	0	0	20.19	Yes	Bacteria	Bacteroidota	Bacteroidia	Flavobacteriales	Flavobacteriaceae	Unclassified Flavobacteriaceae	93.1	iPHoP-RF;95.10
cowV_04704	21810	No	NA	43	4	0	0	Medium-quality	Genome-fragment	56.25	AAI-based (high-confidence)	0	1	NA	0.999911	0.00156734	0.0155322	virus	NA	Overlap (VC_2133/VC_4034)	Overlap (VC_2133/VC_4034)	NA	NA	NA	NA	NA	NA	NA	NA	NA	NA	NA	NA	NA	NA	NA	NA	0.822632	0.177368	Lytic	NA	NA	0	0	0	0	0	7.28934	3.97767	25.2027	119.758	8.20063	0	22.7403	10.9775	4.77096	51.3179	0	51.1322	310.764	61.458	27.5461	NA	No	NA	NA	NA	NA	NA	NA	NA	NA
cowV_04705	17998	No	NA	21	3	0	0	Low-quality	Genome-fragment	33.21	HMM-based (lower-bound)	0	1.05	NA	0.65971	0.0363509	0.0503101	virus	NA	Singleton	Singleton	NA	NA	NA	NA	NA	NA	NA	NA	NA	NA	NA	NA	NA	NA	NA	NA	0.811878	0.188122	Lytic	NA	NA	0	0	0	0	0	1.93591	0.411898	0	0	0	0	1.25825	0	2.63117	0.658509	0	8.89032	4.42901	12.2846	0	NA	No	NA	NA	NA	NA	NA	NA	NA	NA
cowV_04706	18339	No	NA	37	8	1	2.7027	Low-quality	Genome-fragment	43.5	AAI-based (high-confidence)	0	1	NA	0.978716	0.0094418	0.0257139	plasmid	preVC_2876	VC_2876_0	Clustered	53	0.5766	1	7.39765	0.5766	0.8984	24415.7	17930.4	0	2.82843	10.198	1378	1238	cowV_00654,cowV_01347,cowV_01678,cowV_01886,cowV_01908,cowV_02039,cowV_02165,cowV_02234,cowV_02272,cowV_02448,cowV_03171,cowV_04706,cowV_04865,cowV_05932,cowV_05976,cowV_06741,cowV_07347,cowV_07549,cowV_07802,cowV_08024,cowV_08325,cowV_08394,cowV_09479,cowV_09790,cowV_10290,cowV_10320,cowV_10557,cowV_10589,cowV_10764,cowV_11067,cowV_11773,cowV_11944,cowV_13589,cowV_16040,cowV_16465,cowV_16710,cowV_17567,cowV_17907,cowV_18290,cowV_18400,cowV_18678,cowV_22081,cowV_22631,cowV_22985,cowV_23826,cowV_24191,cowV_24563,cowV_26131,cowV_26660,cowV_27017,cowV_27289,cowV_27369,cowV_27945	NA	NA	0.811878	0.188122	Lytic	NA	NA	0	0	0	0	0	0	1.72255	0	0.603585	36.3069	0	0	0	0	0	0	0	0	0	0	28.03	Yes	Bacteria	Firmicutes	Clostridia	Oscillospirales	Acutalibacteraceae	Ruminococcus	91.4	iPHoP-RF;93.70
cowV_04707	23084	No	NA	46	10	0	0	Low-quality	Genome-fragment	32.7	AAI-based (medium-confidence)	0	1.03	NA	0.524437	0.0533651	0.066487	virus	NA	Overlap (VC_1593/VC_3362)	Overlap (VC_1593/VC_3362)	NA	NA	NA	NA	NA	NA	NA	NA	NA	NA	NA	NA	NA	NA	NA	NA	0.0125	0.9875	Temperate	Temperate	Temperate	0	0	0	0	0	0.31642	0	0	50.7262	44.6126	0	0	2.04047	0	4.39239	0	0	0.991833	0	0	NA	No	NA	NA	NA	NA	NA	NA	NA	NA
cowV_04708	41562	No	NA	69	12	0	0	High-quality	High-quality	100	AAI-based (high-confidence)	0	1.01	NA	0.42866	0.0894516	0.105284	virus	preVC_2399	VC_2399_0	Clustered	11	0.184	1	7.43028	0.184	0.9091	2142.26	9502.65	7.68e-25	2.44949	9.43398	55	50	cowV_00813,cowV_04708,cowV_06534,cowV_06535,cowV_07287,cowV_16374,cowV_17691,cowV_21575,cowV_24254,cowV_29518,cowV_29640	NA	NA	0.2875	0.7125	Lytic	NA	NA	0	0	0	0	0	0	0	0	0	956.184	0	0	0	0	0	0	0	0	0	0	NA	No	NA	NA	NA	NA	NA	NA	NA	NA
cowV_04709	10949	No	NA	22	1	1	4.54545	Low-quality	Genome-fragment	26.3	AAI-based (high-confidence)	0	1	NA	0.653234	0.0368041	0.0506686	virus	preVC_3699	VC_3699_0	Clustered	3	0.0782	0.987191	5.07868	0.0772	1	43.2027	509.517	0.0128092	4.47214	5.56776	3	3	cowV_04709,cowV_07401,cowV_18997	NA	NA	0.65	0.35	Lytic	NA	NA	0	0	0	0	0	0.789514	0.268886	0	1.12753	79.4625	0	0	0.424541	0	6.71893	0	0	0	0	0	NA	No	NA	NA	NA	NA	NA	NA	NA	NA
cowV_04710	27253	No	NA	32	1	0	0	Medium-quality	Genome-fragment	66.64	AAI-based (medium-confidence)	0	1.07	NA	0.18809	0.15105	0.162382	virus	NA	Outlier	Outlier	NA	NA	NA	NA	NA	NA	NA	NA	NA	NA	NA	NA	NA	NA	NA	NA	0.1375	0.8625	Lytic	NA	NA	0	0	0	0	0	0.57893	0	5.9829	0	0.511627	0	0	0.507083	17.1079	64.4817	0	0	0	0	0	NA	No	NA	NA	NA	NA	NA	NA	NA	NA
cowV_04711	25414	No	NA	40	13	0	0	Medium-quality	Genome-fragment	74.31	AAI-based (high-confidence)	0	1.01	NA	0.915433	0.0165798	0.0326745	virus	preVC_2982	VC_2982_0	Clustered	18	0.4765	1	6.53349	0.4765	1	4293.95	4717.39	1.29e-70	1.41421	8.77496	153	153	cowV_01964,cowV_02345,cowV_02663,cowV_02673,cowV_04711,cowV_06390,cowV_11822,cowV_12628,cowV_15331,cowV_17189,cowV_18971,cowV_19155,cowV_19168,cowV_19575,cowV_22006,cowV_25074,cowV_25149,cowV_29572	NA	NA	0	1	Lytic	Temperate	Temperate	0	0	0	0	0	7.05158	41.1617	0.172529	174.3	10.0286	2.40613	1.92851	19.8539	15.0817	27.0998	0	5.5633	3.79426	0.839748	2.68793	NA	No	NA	NA	NA	NA	NA	NA	NA	NA
cowV_04712	50844	No	NA	67	15	0	0	High-quality	High-quality	100	AAI-based (high-confidence)	0	1.04	NA	0.891856	0.0183171	0.0341225	virus	preVC_2969	VC_2969_0	Clustered	147	0.4416	1	7.52003	0.4416	0.9367	169078	213801	0	1.41421	10.3441	10731	10052	cowV_00604,cowV_00890,cowV_00895,cowV_01136,cowV_01191,cowV_01372,cowV_01412,cowV_01438,cowV_01474,cowV_01492,cowV_01715,cowV_01948,cowV_01956,cowV_02070,cowV_02075,cowV_02110,cowV_02147,cowV_02281,cowV_02293,cowV_02324,cowV_02377,cowV_02386,cowV_02389,cowV_02401,cowV_02429,cowV_02490,cowV_02608,cowV_02670,cowV_02771,cowV_02788,cowV_02808,cowV_02839,cowV_02858,cowV_02868,cowV_02895,cowV_02902,cowV_02951,cowV_02968,cowV_03041,cowV_03084,cowV_03117,cowV_03120,cowV_03926,cowV_04048,cowV_04225,cowV_04380,cowV_04712,cowV_04818,cowV_05012,cowV_05037,cowV_05186,cowV_05410,cowV_05474,cowV_05740,cowV_05823,cowV_05825,cowV_05827,cowV_06036,cowV_06118,cowV_06306,cowV_06315,cowV_07302,cowV_07618,cowV_09429,cowV_09881,cowV_10419,cowV_10543,cowV_10563,cowV_10799,cowV_10804,cowV_10960,cowV_11493,cowV_11560,cowV_11802,cowV_12464,cowV_12528,cowV_12909,cowV_13220,cowV_13431,cowV_13506,cowV_13534,cowV_13923,cowV_13949,cowV_14301,cowV_14313,cowV_14357,cowV_14371,cowV_14376,cowV_14800,cowV_15250,cowV_15263,cowV_16071,cowV_16167,cowV_16181,cowV_16525,cowV_16942,cowV_17248,cowV_17411,cowV_17494,cowV_17500,cowV_17724,cowV_17785,cowV_18128,cowV_18217,cowV_18254,cowV_18365,cowV_18602,cowV_18977,cowV_19027,cowV_19403,cowV_19547,cowV_19855,cowV_20581,cowV_20715,cowV_20832,cowV_20911,cowV_21289,cowV_21463,cowV_21685,cowV_22113,cowV_22590,cowV_22751,cowV_23413,cowV_23874,cowV_24005,cowV_24049,cowV_24068,cowV_24209,cowV_24645,cowV_24671,cowV_25417,cowV_25722,cowV_25828,cowV_25839,cowV_25846,cowV_25865,cowV_25993,cowV_26047,cowV_26243,cowV_26256,cowV_26270,cowV_28529,cowV_28684,cowV_28742,cowV_28757,cowV_29041,cowV_29602	NA	NA	0.375	0.625	Temperate	Temperate	Temperate	0	0	0	0	0	0	50.8615	0	0	83.7523	0	0	0	0	0.347728	0	0	0	0	0	15.84	Yes	Bacteria	Firmicutes	Clostridia	Christensenellales	CAG-138	Phil1	91.5	blast;93.80
cowV_04713	7091	No	NA	10	3	0	0	High-quality	High-quality	100	AAI-based (medium-confidence)	0	1.1	NA	0.994176	0.00634489	0.0234436	NA	preVC_4474	VC_4474_0	Clustered	12	0.8019	0.99999	3.07778	0.8019	1	484.639	119.688	1.01e-05	0	4.69042	66	66	cowV_04512,cowV_04713,cowV_06276,cowV_07218,cowV_07638,cowV_07689,cowV_08122,cowV_08604,cowV_08939,cowV_09000,cowV_09155,cowV_09344	NA	NA	0.816834	0.183166	NA	NA	NA	0	0	0	0	0	0	0	0	0	0	0	0.269962	0	0	0	0	0	0	0	0	NA	No	NA	NA	NA	NA	NA	NA	NA	NA
cowV_04714	13825	No	NA	24	6	0	0	High-quality	High-quality	100	AAI-based (high-confidence)	0	1	NA	0.758208	0.0288164	0.0438804	virus	NA	Outlier	Outlier	NA	NA	NA	NA	NA	NA	NA	NA	NA	NA	NA	NA	NA	NA	NA	NA	0.78216	0.21784	Lytic	NA	NA	0	0	0	24.9487	6.17975	0	2.14139	78.8441	0	0	0	0	0	0	0	0	0	0	0	0	NA	No	NA	NA	NA	NA	NA	NA	NA	NA
cowV_04715	28579	No	NA	44	13	0	0	Medium-quality	Genome-fragment	79.07	AAI-based (medium-confidence)	0	1	NA	0.999401	0.00300249	0.0187376	virus	preVC_695	VC_695_0	Clustered	81	0.7012	1	7.02825	0.7012	0.9679	58696	25014.1	2.45e-248	2	10.0499	3240	3136	cowV_00074,cowV_00079,cowV_00096,cowV_00281,cowV_00310,cowV_00354,cowV_00617,cowV_00867,cowV_00946,cowV_00974,cowV_01004,cowV_01066,cowV_01260,cowV_01356,cowV_01431,cowV_01511,cowV_01797,cowV_01829,cowV_01856,cowV_02222,cowV_02227,cowV_02266,cowV_02411,cowV_02537,cowV_02947,cowV_03046,cowV_03114,cowV_03603,cowV_04268,cowV_04715,cowV_04823,cowV_05008,cowV_05234,cowV_06323,cowV_06450,cowV_06451,cowV_07892,cowV_07957,cowV_09760,cowV_10401,cowV_12194,cowV_12497,cowV_12895,cowV_12975,cowV_12996,cowV_15055,cowV_15234,cowV_15701,cowV_16099,cowV_16288,cowV_16600,cowV_17168,cowV_17294,cowV_17391,cowV_18980,cowV_18995,cowV_19539,cowV_19972,cowV_19987,cowV_20096,cowV_20386,cowV_22311,cowV_23130,cowV_23139,cowV_23288,cowV_23497,cowV_24119,cowV_25171,cowV_25301,cowV_25309,cowV_25562,cowV_25751,cowV_26625,cowV_27047,cowV_27471,cowV_27517,cowV_28592,cowV_28814,cowV_29256,cowV_29609,cowV_29711	NA	NA	0.175	0.825	Lytic	NA	NA	0	0	0	0	0	39.1604	58.5616	67.1293	381.846	38.2293	2.10329	12.0943	2.30749	2.81819	14.0558	0	4.16007	4.50306	0	5.69281	NA	No	NA	NA	NA	NA	NA	NA	NA	NA
cowV_04716	14577	No	NA	27	3	1	3.7037	Low-quality	Genome-fragment	8.61	AAI-based (medium-confidence)	0	1	NA	0.41706	0.092473	0.108205	virus	preVC_2537	VC_2537_0	Clustered	21	0.2222	1	6.21358	0.2222	0.9905	1621.88	5676.59	2.73e-14	4.24264	9.84886	210	208	cowV_04276,cowV_04716,cowV_05029,cowV_05128,cowV_05716,cowV_06892,cowV_07239,cowV_07379,cowV_08150,cowV_08551,cowV_08918,cowV_10431,cowV_11427,cowV_11793,cowV_14799,cowV_16683,cowV_17079,cowV_19679,cowV_23635,cowV_25640,cowV_29994	NA	NA	0.811878	0.188122	Lytic	NA	NA	0	0	0	0	0	43.8226	76.0484	63.7176	5.33286	2.25579	0	1.72359	0	2.37682	12.6772	0	0	0	0	0	NA	No	NA	NA	NA	NA	NA	NA	NA	NA
cowV_04717	48409	No	NA	67	25	0	0	High-quality	High-quality	100	AAI-based (high-confidence)	0	1	NA	0.992547	0.00683586	0.0236812	virus	preVC_1205	VC_1205_5	Clustered	54	0.3152	1	7.60135	0.3152	0.8134	33860.1	73579.3	0	2.44949	10.8167	1431	1164	cowV_00057,cowV_00184,cowV_00454,cowV_00457,cowV_00590,cowV_00742,cowV_00802,cowV_00809,cowV_00953,cowV_01457,cowV_01941,cowV_02220,cowV_02896,cowV_03696,cowV_03986,cowV_04029,cowV_04227,cowV_04717,cowV_04724,cowV_05711,cowV_06621,cowV_06676,cowV_06859,cowV_07543,cowV_08199,cowV_08339,cowV_09139,cowV_09502,cowV_09514,cowV_09742,cowV_10242,cowV_10268,cowV_13085,cowV_15363,cowV_15368,cowV_16559,cowV_17280,cowV_17864,cowV_18585,cowV_20491,cowV_20495,cowV_20891,cowV_21324,cowV_21418,cowV_21432,cowV_22864,cowV_23102,cowV_23259,cowV_25059,cowV_27063,cowV_27129,cowV_27909,cowV_28084,cowV_29243	NA	NA	0.3875	0.6125	Temperate	Temperate	Temperate	0	0	0	0	0	0.245339	0	0	102.768	90.2297	0	0	2498.83	0	2.3576	30.6959	0	9.76964	0	0	NA	No	NA	NA	NA	NA	NA	NA	NA	NA
cowV_04718	60359	No	NA	103	16	0	0	High-quality	High-quality	100	AAI-based (high-confidence)	0	1.05	contig >1.5x longer than expected genome length	0.727548	0.030818	0.0454731	virus	NA	Overlap (VC_1757/VC_2138/VC_2338/VC_4483)	Overlap (VC_1757/VC_2138/VC_2338/VC_4483)	NA	NA	NA	NA	NA	NA	NA	NA	NA	NA	NA	NA	NA	NA	NA	NA	0.5125	0.4875	Lytic	NA	NA	0	0	0	0	0	50.4254	0	0	17.7445	0	0	0.365396	4.82177	3.66258	62.7179	0	0	0	0	0	NA	No	NA	NA	NA	NA	NA	NA	NA	NA
cowV_04719	17276	No	NA	18	3	2	11.1111	Low-quality	Genome-fragment	11.17	AAI-based (medium-confidence)	0	1	NA	0.704697	0.032612	0.0470045	plasmid	preVC_1883	VC_1883_0	Clustered	5	0.1491	0.927334	3.52139	0.1383	1	76.4963	436.459	0.0726656	2.64575	4.24264	10	10	cowV_04719,cowV_09110,cowV_18187,cowV_24720,cowV_29127	NA	NA	0.811878	0.188122	NA	NA	NA	0	0	0	0	0	5.22249	135.315	0	3.14817	16.7271	0	1.0011	0	0	0.249385	0	0	0.490177	0	0	NA	No	NA	NA	NA	NA	NA	NA	NA	NA
cowV_04720	17222	No	NA	17	2	0	0	Low-quality	Genome-fragment	11.82	AAI-based (medium-confidence)	0	1	NA	0.398483	0.0969673	0.112523	virus	NA	Outlier	Outlier	NA	NA	NA	NA	NA	NA	NA	NA	NA	NA	NA	NA	NA	NA	NA	NA	0.985022	0.014978	NA	NA	NA	0	0	0	0	0	131.913	0	1.9812	6.60801	2.05269	0	3.44639	0.534652	0.616849	0.828178	0	0.835847	0	0.918035	0	NA	No	NA	NA	NA	NA	NA	NA	NA	NA
cowV_04721	79918	No	NA	114	16	0	0	Medium-quality	Genome-fragment	58.74	AAI-based (medium-confidence)	0	1.01	NA	0.662256	0.0361243	0.0500732	virus	preVC_2610	VC_2610_0	Clustered	37	0.4682	1	5.24202	0.4682	1	7852.15	8918.02	1.47e-47	2.64575	8.544	666	666	cowV_04721,cowV_05378,cowV_06272,cowV_06281,cowV_06839,cowV_06840,cowV_07229,cowV_07278,cowV_09500,cowV_09843,cowV_10382,cowV_10570,cowV_11393,cowV_11920,cowV_12595,cowV_13173,cowV_13692,cowV_14631,cowV_15785,cowV_15849,cowV_16531,cowV_18432,cowV_20559,cowV_22026,cowV_23895,cowV_25474,cowV_26795,cowV_27142,cowV_28249,cowV_28807,cowV_28857,cowV_29503,cowV_29775,cowV_29928,cowV_29949,cowV_30101,cowV_30187	NA	NA	0.585541	0.414459	Lytic	NA	NA	0	0	0	0	0	6.21251	4.23258	54.0685	6.70342	6.35003	0	5.41455	1.09007	2.64009	5.35733	0	2.92119	5.19363	2.94979	1.51292	NA	No	NA	NA	NA	NA	NA	NA	NA	NA
cowV_04722	25506	No	NA	37	13	1	2.7027	Medium-quality	Genome-fragment	62.28	AAI-based (high-confidence)	0	1.1	NA	0.956231	0.0128408	0.0295777	virus	NA	Outlier	Outlier	NA	NA	NA	NA	NA	NA	NA	NA	NA	NA	NA	NA	NA	NA	NA	NA	0	1	Lytic	Temperate	Temperate	0	0	0	0	0	0	0	0	0	0	0	0	0.645423	0	55.0078	0	1.71089	0	1.53819	0.857542	18.73	Yes	Bacteria	Bacteroidota	Bacteroidia	Bacteroidales	Bacteroidaceae	Bacteroides	92.6	iPHoP-RF;94.70
cowV_04723	20555	No	NA	35	7	0	0	Low-quality	Genome-fragment	9.61	HMM-based (lower-bound)	0	1	NA	0.999958	0.00107636	0.0131198	virus	preVC_1285	VC_1285_0	Clustered	2	0.1278	0.907848	7.81025	0.1161	1	61.9968	422.98	0.0921517	7.81025	7.81025	1	1	cowV_00784,cowV_04723	NA	NA	0.916879	0.0831206	Lytic	NA	NA	0	0	0	0	0	9.82518	16.089	2.68464	162.349	2.30023	0	7.13235	1.10302	0	0.96873	0	0.540683	2.20758	0.881986	0	NA	No	NA	NA	NA	NA	NA	NA	NA	NA
cowV_04724	45615	No	NA	86	17	0	0	High-quality	High-quality	100	AAI-based (high-confidence)	0	1.09	NA	0.992302	0.00685475	0.0236812	virus	preVC_1205	VC_1205_5	Clustered	54	0.3152	1	7.60135	0.3152	0.8134	33860.1	73579.3	0	2.44949	10.8167	1431	1164	cowV_00057,cowV_00184,cowV_00454,cowV_00457,cowV_00590,cowV_00742,cowV_00802,cowV_00809,cowV_00953,cowV_01457,cowV_01941,cowV_02220,cowV_02896,cowV_03696,cowV_03986,cowV_04029,cowV_04227,cowV_04717,cowV_04724,cowV_05711,cowV_06621,cowV_06676,cowV_06859,cowV_07543,cowV_08199,cowV_08339,cowV_09139,cowV_09502,cowV_09514,cowV_09742,cowV_10242,cowV_10268,cowV_13085,cowV_15363,cowV_15368,cowV_16559,cowV_17280,cowV_17864,cowV_18585,cowV_20491,cowV_20495,cowV_20891,cowV_21324,cowV_21418,cowV_21432,cowV_22864,cowV_23102,cowV_23259,cowV_25059,cowV_27063,cowV_27129,cowV_27909,cowV_28084,cowV_29243	NA	NA	0.8375	0.1625	Lytic	NA	NA	0	0	0	0	0	2.50484	115.092	0.191318	3.22551	0	0	0	0	0	1.82273	0	0	0	0	0	NA	No	NA	NA	NA	NA	NA	NA	NA	NA
cowV_04725	38513	No	NA	52	11	0	0	Medium-quality	Genome-fragment	89.31	AAI-based (high-confidence)	0	1.01	NA	0.394896	0.0977415	0.113253	virus	NA	Outlier	Outlier	NA	NA	NA	NA	NA	NA	NA	NA	NA	NA	NA	NA	NA	NA	NA	NA	0.0625	0.9375	Lytic	NA	NA	0	0	0	0	0	0.781113	21.5447	0	0	0	0	0	0.791144	0	14.3399	0	0	0	0	0	14.05	Yes	Bacteria	Firmicutes	Clostridia	Christensenellales	CAG-74	UBA11524	92.2	blast;94.40 iPHoP-RF;60.90
cowV_04726	11732	No	NA	24	3	0	0	High-quality	High-quality	100	AAI-based (medium-confidence)	0	1.22	contig >1.5x longer than expected genome length	0.409312	0.0939459	0.109546	virus	preVC_4483	VC_4483_0	Clustered	2	1	1	2.44949	1	1	21.7427	0	0	2.44949	2.44949	1	1	cowV_04726,cowV_08806	NA	NA	0.997299	0.00270138	Lytic	NA	NA	0	0	0	0	0	0	0	0	0	0	7.36762	0	0	0.343595	0	0	0	0	0	0	NA	No	NA	NA	NA	NA	NA	NA	NA	NA
cowV_04727	20127	No	NA	28	3	0	0	Low-quality	Genome-fragment	12.63	AAI-based (medium-confidence)	0	1	NA	0.992981	0.00674145	0.0236812	virus	NA	Overlap (VC_2225/VC_3621)	Overlap (VC_2225/VC_3621)	NA	NA	NA	NA	NA	NA	NA	NA	NA	NA	NA	NA	NA	NA	NA	NA	0.812432	0.187568	Lytic	NA	NA	0	0	0	0	0	3.35964	0.320052	0.269746	117.938	0.612894	0	0	0	0	0	0	0	0	0	0	NA	No	NA	NA	NA	NA	NA	NA	NA	NA
cowV_04728	29667	No	NA	55	12	0	0	Medium-quality	Genome-fragment	81.45	AAI-based (high-confidence)	0	1.03	NA	0.856134	0.0211119	0.0367279	virus	preVC_2044	VC_2044_2	Clustered	86	0.5159	1	7.38599	0.5159	0.8709	38615.6	36232	6.87e-238	2.82843	10.8628	3655	3183	MN882553,cowV_00056,cowV_00700,cowV_00743,cowV_01384,cowV_01495,cowV_01506,cowV_01590,cowV_02618,cowV_02912,cowV_03035,cowV_03081,cowV_04614,cowV_04728,cowV_04902,cowV_06057,cowV_06295,cowV_08064,cowV_09416,cowV_09462,cowV_09729,cowV_09981,cowV_09992,cowV_10407,cowV_10470,cowV_10472,cowV_10603,cowV_10949,cowV_11622,cowV_12638,cowV_13057,cowV_13114,cowV_13146,cowV_13725,cowV_14880,cowV_14928,cowV_15976,cowV_16112,cowV_16224,cowV_16233,cowV_16300,cowV_16871,cowV_16930,cowV_16956,cowV_17469,cowV_17575,cowV_17862,cowV_18074,cowV_18650,cowV_18676,cowV_18823,cowV_18912,cowV_18966,cowV_19149,cowV_19371,cowV_19668,cowV_20391,cowV_20998,cowV_21841,cowV_21864,cowV_21889,cowV_21994,cowV_22001,cowV_22170,cowV_22336,cowV_22440,cowV_22471,cowV_22680,cowV_22752,cowV_23424,cowV_24016,cowV_24155,cowV_25613,cowV_26155,cowV_26209,cowV_26250,cowV_26940,cowV_26972,cowV_27352,cowV_27840,cowV_28240,cowV_28392,cowV_28710,cowV_28888,cowV_29408,cowV_29697	MN882553	Yes	0.824363	0.175637	Lytic	NA	NA	0	0	0	0	0	5.03164	2.41128	10.1209	149.97	4.49837	2.13708	10.1405	4.57177	5.65873	3.13393	0	10.7136	7.22584	9.37249	8.66438	14.32	Yes	Bacteria	Firmicutes	Clostridia	Oscillospirales	Oscillospiraceae	CAG-103	91.2	blast;93.60 iPHoP-RF;66.00
cowV_04729	22816	No	NA	33	1	2	6.06061	Low-quality	Genome-fragment	13.7	HMM-based (lower-bound)	0	1.07	NA	0.871906	0.0199788	0.0357178	organism	NA	Outlier	Outlier	NA	NA	NA	NA	NA	NA	NA	NA	NA	NA	NA	NA	NA	NA	NA	NA	0.936412	0.0635875	Lytic	NA	NA	0	0	0	0	0	153.567	248.214	73.1704	81.8604	83.6205	5.9659	14.4512	15.1578	6.08079	31.3362	23.1231	6.5098	13.5484	5.5345	17.1614	NA	No	NA	NA	NA	NA	NA	NA	NA	NA
cowV_04730	25688	No	NA	37	16	0	0	High-quality	High-quality	100	AAI-based (medium-confidence)	0	1.35	contig >1.5x longer than expected genome length	0.448761	0.0837677	0.0995167	virus	preVC_4480	VC_4480_0	Clustered	2	0.1959	0.89435	4.79583	0.1752	1	7.56137	31.0436	0.10565	4.79583	4.79583	1	1	cowV_04730,cowV_09354	NA	NA	0.92533	0.0746696	Lytic	NA	NA	0	0	0	0	0	0	0	0	0	0	0	0	0	0	0	0	0	0	0	0	NA	No	NA	NA	NA	NA	NA	NA	NA	NA
cowV_04731	27856	No	NA	59	10	0	0	Low-quality	Genome-fragment	32.35	HMM-based (lower-bound)	0	1	NA	0.88865	0.0186003	0.0343798	virus	NA	Outlier	Outlier	NA	NA	NA	NA	NA	NA	NA	NA	NA	NA	NA	NA	NA	NA	NA	NA	0.1375	0.8625	Lytic	NA	NA	0	0	0	0	0	0.417461	18.4248	0	5.54377	0	0	0	0.933238	0	0	0	0.468373	0	0	1.52091	NA	No	NA	NA	NA	NA	NA	NA	NA	NA
cowV_04732	15981	No	NA	25	7	0	0	Low-quality	Genome-fragment	26.74	AAI-based (medium-confidence)	0	1	NA	0.996735	0.00541959	0.0229261	virus	preVC_3844	VC_3844_0	Clustered	2	0.0609	0.955606	2.44949	0.0582	1	49.6904	766.89	0.044394	2.44949	2.44949	1	1	cowV_04732,cowV_19979	NA	NA	0.964111	0.0358893	Lytic	NA	NA	0	0	0	0	0	9.13532	89.2751	253.973	179.215	90.6771	1.26045	6.35992	36.5901	2.41731	8.27713	0	0	0.579101	0	0	NA	No	NA	NA	NA	NA	NA	NA	NA	NA
cowV_04733	14704	No	NA	38	2	0	0	Low-quality	Genome-fragment	40.85	AAI-based (medium-confidence)	0	1	NA	0.390155	0.0989312	0.114385	virus	preVC_2820	VC_2820_0	Clustered	2	0.2077	0.940784	5.83095	0.1954	1	28.1137	107.247	0.0592165	5.83095	5.83095	1	1	cowV_04733,cowV_06686	NA	NA	0	1	Temperate	Temperate	Temperate	0	0	0	0	0	0.795236	2.71383	0	13.9434	36.7002	0	6.68619	10.31	7.43882	1.51369	0	0	0	0	0	NA	No	NA	NA	NA	NA	NA	NA	NA	NA
cowV_04734	11061	No	NA	22	13	0	0	High-quality	High-quality	100	AAI-based (medium-confidence)	0	1.4	contig >1.5x longer than expected genome length	0.453584	0.0825402	0.098279	virus	NA	Overlap (VC_1481/VC_1484)	Overlap (VC_1481/VC_1484)	NA	NA	NA	NA	NA	NA	NA	NA	NA	NA	NA	NA	NA	NA	NA	NA	0.849015	0.150985	Lytic	NA	NA	0	0	0	0	0	0	0	0	0	0	0	0	0	0	0	0	0	0	0	0	55.84	Yes	Bacteria	Firmicutes	Negativicutes	Acidaminococcales	Acidaminococcaceae	Phascolarctobacterium	98.2	CRISPR;98.70
cowV_04735	25066	No	NA	40	18	0	0	Medium-quality	Genome-fragment	71.28	AAI-based (high-confidence)	0	1.04	NA	0.665526	0.0358977	0.0499225	virus	NA	Overlap (VC_1361/VC_1393)	Overlap (VC_1361/VC_1393)	NA	NA	NA	NA	NA	NA	NA	NA	NA	NA	NA	NA	NA	NA	NA	NA	0.848008	0.151992	Lytic	NA	NA	0	0	0	0	0	68.2812	2.52252	41.2426	0.474219	22.3477	104.727	154.476	30.9127	206.465	12.3943	0	61.279	10.0828	39.5373	31.8058	NA	No	NA	NA	NA	NA	NA	NA	NA	NA
cowV_04736	34129	No	NA	48	5	0	0	Medium-quality	Genome-fragment	88.85	AAI-based (medium-confidence)	0	1.16	NA	0.89145	0.0183549	0.0341422	virus	NA	Outlier	Outlier	NA	NA	NA	NA	NA	NA	NA	NA	NA	NA	NA	NA	NA	NA	NA	NA	0.890088	0.109912	Lytic	NA	NA	0	0	0	0	0	0	80.7498	0	3.98078	2.81095	0	0.597293	0.415969	2.25175	0	0	0	8.68867	0	0	NA	No	NA	NA	NA	NA	NA	NA	NA	NA
cowV_04737	34467	No	NA	50	7	0	0	High-quality	High-quality	100	AAI-based (medium-confidence)	0	1	NA	0.968627	0.011198	0.0277998	virus	NA	Overlap (VC_1973/VC_3328)	Overlap (VC_1973/VC_3328)	NA	NA	NA	NA	NA	NA	NA	NA	NA	NA	NA	NA	NA	NA	NA	NA	0.0125	0.9875	Lytic	Temperate	Temperate	0	0	0	0	0	0.332733	0	0.218379	0	747.549	0	2.28347	0	0	0	0	0.25244	1.08188	0.139428	0	NA	No	NA	NA	NA	NA	NA	NA	NA	NA
cowV_04738	34972	No	NA	56	12	0	0	High-quality	High-quality	100	AAI-based (medium-confidence)	0	1.19	NA	0.937339	0.0149747	0.0316317	virus	preVC_3204	VC_3204_0	Clustered	23	0.501	1	5.15326	0.501	1	7261.41	7231.65	6.93e-132	3	7.14143	253	253	cowV_00755,cowV_01416,cowV_01521,cowV_01639,cowV_02040,cowV_02213,cowV_04001,cowV_04738,cowV_05928,cowV_13162,cowV_14473,cowV_14944,cowV_16266,cowV_17001,cowV_20037,cowV_21407,cowV_22736,cowV_24107,cowV_27209,cowV_27469,cowV_27612,cowV_28920,cowV_29284	NA	NA	0	1	Temperate	Temperate	Temperate	0	0	0	0	0	0	0	2.31874	0	0.523176	0	59.7615	0.243273	1.143	265.175	0	12.881	0	17.8138	0	NA	No	NA	NA	NA	NA	NA	NA	NA	NA
cowV_04739	13669	No	NA	22	6	0	0	Low-quality	Genome-fragment	7.92	AAI-based (high-confidence)	0	1	NA	0.681755	0.0347269	0.0489707	virus	preVC_966	VC_966_0	Clustered	24	0.1656	1	4.52152	0.1656	1	3619	18232.9	1.42e-21	1.73205	7.61577	276	276	cowV_04739,cowV_05163,cowV_05279,cowV_05898,cowV_06302,cowV_06891,cowV_08096,cowV_08097,cowV_08107,cowV_08578,cowV_09412,cowV_09676,cowV_10793,cowV_11567,cowV_13185,cowV_14391,cowV_17054,cowV_18190,cowV_18279,cowV_18961,cowV_19598,cowV_19847,cowV_24027,cowV_27472	NA	NA	0.811878	0.188122	Lytic	NA	NA	0	0	0	0	0	55.8373	11.9538	25.562	25.3555	22.742	1.19012	11.3101	3.47556	1.14162	62.099	0	34.2462	43.6614	26.3233	11.6457	NA	No	NA	NA	NA	NA	NA	NA	NA	NA
cowV_04740	18528	No	NA	29	5	1	3.44828	High-quality	High-quality	100	AAI-based (medium-confidence)	0	1.1	contig >1.5x longer than expected genome length	0.675912	0.0351046	0.0492623	virus	preVC_2613	VC_2613_0	Clustered	5	0.1522	0.999956	4.57766	0.1522	1	112.254	625.409	4.37e-05	3.87298	5.38516	10	10	cowV_04740,cowV_05320,cowV_07006,cowV_07121,cowV_08974	NA	NA	0.87662	0.12338	Lytic	NA	NA	0	0	0	0	0	0	41.8228	4.6116	0.47432	2.08879	0	0	5.28915	0	0.710475	0	0	0	0	0.376012	NA	No	NA	NA	NA	NA	NA	NA	NA	NA
cowV_04741	47360	No	NA	77	12	0	0	Medium-quality	Genome-fragment	57.88	AAI-based (medium-confidence)	0	1	NA	0.997698	0.0048342	0.0222287	virus	preVC_160	VC_160_0	Clustered	25	0.1825	1	7.01976	0.1825	0.93	6164.06	27603.3	7e-35	2	10.0995	300	279	cowV_00038,cowV_00069,cowV_00589,cowV_00878,cowV_04215,cowV_04611,cowV_04741,cowV_06156,cowV_06157,cowV_11757,cowV_12562,cowV_13025,cowV_13166,cowV_14237,cowV_14807,cowV_15646,cowV_17647,cowV_18497,cowV_18505,cowV_24953,cowV_26487,cowV_27782,cowV_28206,cowV_28484,cowV_29212	NA	NA	0.98761	0.0123899	Lytic	NA	NA	0	0	0	0	0	22.3999	32.8826	51.1387	17.6279	0.337052	0	7.48431	4.53024	2.41629	4.09801	0	13.5467	11.0463	10.8161	4.82467	NA	No	NA	NA	NA	NA	NA	NA	NA	NA
cowV_04742	10152	No	NA	22	1	0	0	Low-quality	Genome-fragment	5.18	HMM-based (lower-bound)	0	1	NA	0.499519	0.06343	0.0776085	plasmid	NA	Outlier	Outlier	NA	NA	NA	NA	NA	NA	NA	NA	NA	NA	NA	NA	NA	NA	NA	NA	0.811878	0.188122	Lytic	NA	NA	0	0	0	0	0	2.61245	3.29403	290.371	9.02236	3.74351	0	5.19332	0.361471	3.75258	0.672832	0	7.29571	9.16633	7.88051	0	NA	No	NA	NA	NA	NA	NA	NA	NA	NA
cowV_04743	24504	No	NA	44	14	0	0	High-quality	High-quality	100	AAI-based (medium-confidence)	0	1.36	contig >1.5x longer than expected genome length	0.826694	0.0232646	0.0386047	virus	NA	Outlier	Outlier	NA	NA	NA	NA	NA	NA	NA	NA	NA	NA	NA	NA	NA	NA	NA	NA	0.9125	0.0875	Lytic	NA	NA	0	0	0	0	0	0	0	143.459	0	0	0	0	0	0	0	0	0	0	0	0	NA	No	NA	NA	NA	NA	NA	NA	NA	NA
cowV_04744	19543	No	NA	40	5	0	0	Low-quality	Genome-fragment	42.18	AAI-based (medium-confidence)	0	1.01	NA	0.249465	0.132487	0.145351	virus	NA	Outlier	Outlier	NA	NA	NA	NA	NA	NA	NA	NA	NA	NA	NA	NA	NA	NA	NA	NA	0.871322	0.128678	Lytic	NA	NA	0	0	0	0	0	0	0.513454	0	0.541927	0	0	0	0	0	1.25945	0	0	0	0	0	NA	No	NA	NA	NA	NA	NA	NA	NA	NA
cowV_04745	17288	No	NA	31	3	0	0	Low-quality	Genome-fragment	24.46	HMM-based (lower-bound)	0	1	NA	0.858282	0.020923	0.0365504	virus	preVC_2290	VC_2290_0	Clustered	7	0.1524	0.999998	5.1665	0.1524	1	260.16	1446.95	1.64e-06	4.3589	5.91608	21	21	cowV_04528,cowV_04745,cowV_19511,cowV_19517,cowV_25257,cowV_25431,cowV_26308	NA	NA	0.5625	0.4375	Temperate	Temperate	Temperate	0	0	0	0	0	0	0	0	6.04625	0	0	0	0	0	23.3341	0	0	0	0	0	NA	No	NA	NA	NA	NA	NA	NA	NA	NA
cowV_04746	18743	No	NA	40	3	0	0	Low-quality	Genome-fragment	28.82	HMM-based (lower-bound)	0	1.05	NA	0.895664	0.0180338	0.033856	virus	preVC_4442	VC_4442_0	Clustered	2	0.8556	0.729854	5.09902	0.6245	1	27.2686	4.60206	0.270146	5.09902	5.09902	1	1	cowV_04746,cowV_06912	NA	NA	0.812666	0.187334	Lytic	NA	NA	0	0	0	0	0	58.5801	48.2389	0.274328	386.796	68.2021	0	22.1323	6.93229	1.31363	36.5782	0	0	0	0	0	NA	No	NA	NA	NA	NA	NA	NA	NA	NA
cowV_04747	11878	No	NA	22	1	0	0	Low-quality	Genome-fragment	7.49	HMM-based (lower-bound)	0	1.04	NA	0.943353	0.0143704	0.0311187	virus	preVC_4291	VC_4291_0	Clustered	2	0.0783	0.66874	4.47214	0.0524	1	5.27318	62.0509	0.33126	4.47214	4.47214	1	1	cowV_04747,cowV_07771	NA	NA	0.0125	0.9875	Temperate	Temperate	Temperate	0	0	0	0	0	2.10217	145.807	0	0.425592	3.28336	0	2.36941	0.359566	0	29.1051	0	0	0	0	0	NA	No	NA	NA	NA	NA	NA	NA	NA	NA
cowV_04748	32882	No	NA	65	12	1	1.53846	Medium-quality	Genome-fragment	69.12	AAI-based (high-confidence)	0	1	NA	0.50257	0.0602387	0.0738826	virus	NA	Outlier	Outlier	NA	NA	NA	NA	NA	NA	NA	NA	NA	NA	NA	NA	NA	NA	NA	NA	0.15	0.85	Temperate	Temperate	Temperate	0	0	0	0	0	9.37584	9.26689	0	1.52337	18.071	203.193	80.7819	209.453	39.1465	105.874	0	0.548977	142.962	0.933031	0	NA	No	NA	NA	NA	NA	NA	NA	NA	NA
cowV_04749	18343	No	NA	38	8	0	0	Low-quality	Genome-fragment	45.97	AAI-based (medium-confidence)	0	1	NA	0.860927	0.020772	0.0364368	virus	NA	Outlier	Outlier	NA	NA	NA	NA	NA	NA	NA	NA	NA	NA	NA	NA	NA	NA	NA	NA	0	1	Temperate	Temperate	Temperate	0	0	0	0	0	6.83597	0.455962	0	11.7003	79.6133	0	3.80126	4.06123	0	43.6433	0	0	0	0	0	NA	No	NA	NA	NA	NA	NA	NA	NA	NA
cowV_04750	4167	No	NA	9	3	0	0	High-quality	High-quality	100	AAI-based (medium-confidence)	0	1.12	contig >1.5x longer than expected genome length	0.672651	0.0353312	0.0494615	NA	preVC_4484	VC_4484_0	Clustered	5	0.9349	0.924046	1.80733	0.8639	1	37.0147	2.57607	0.0759535	1	2.64575	10	10	cowV_04750,cowV_06284,cowV_06847,cowV_07135,cowV_08854	NA	NA	0.811878	0.188122	NA	NA	NA	0	0	0	0	0	0	0	0	0	0	0	0	0	0	0	0	0	0	0	0	NA	No	NA	NA	NA	NA	NA	NA	NA	NA
cowV_04751	37034	No	NA	45	11	2	4.44444	Medium-quality	Genome-fragment	50.54	HMM-based (lower-bound)	0	1.02	NA	0.999175	0.00328575	0.019216	virus	preVC_3220	VC_3220_0	Clustered	6	0.4594	1	4.46871	0.4594	1	903.271	1062.98	3.45e-10	3	5.19615	15	15	cowV_04563,cowV_04668,cowV_04751,cowV_04957,cowV_12212,cowV_23477	NA	NA	0.8	0.2	Lytic	NA	NA	0	0	0	0	0	20.9759	0	0	25.3244	619.887	2.04326	0	0	1.78172	1.26015	0	0	0	0	0	NA	No	NA	NA	NA	NA	NA	NA	NA	NA
cowV_04752	6502	No	NA	10	4	0	0	Complete	High-quality	100	DTR (high-confidence)	0	1	NA	0.369118	0.103841	0.118989	NA	preVC_4485	VC_4485_0	Clustered	5	0.7424	0.999947	2.4217	0.7424	1	103.842	36.032	5.29e-05	1.73205	2.82843	10	10	cowV_04752,cowV_09143,cowV_09260,cowV_09261,cowV_09300	NA	NA	0.811878	0.188122	NA	NA	NA	0	0	0	0	0	0	0	0	0	0	0	0	0	0	0	0	0	0	0	0	NA	No	NA	NA	NA	NA	NA	NA	NA	NA
cowV_04753	28273	No	NA	39	8	0	0	Medium-quality	Genome-fragment	63.25	AAI-based (medium-confidence)	0	1.17	NA	0.724596	0.0310635	0.0456941	virus	NA	Overlap (VC_1799/VC_2191)	Overlap (VC_1799/VC_2191)	NA	NA	NA	NA	NA	NA	NA	NA	NA	NA	NA	NA	NA	NA	NA	NA	0	1	Temperate	Temperate	Temperate	0	0	0	0	0	0	65.9723	1460.52	0	0	0	0	0	0	0	88.6732	0	0	0	0	7.14	Yes	Bacteria	Bacteroidota	Bacteroidia	Bacteroidales	Bacteroidaceae	Bacteroides	97.5	RaFAH;98.20
cowV_04754	31399	No	NA	47	12	1	2.12766	Medium-quality	Genome-fragment	68.48	AAI-based (medium-confidence)	0	1	NA	0.856441	0.0210552	0.0366698	virus	preVC_1798	VC_1798_0	Clustered	52	0.4838	1	6.67323	0.4838	0.9827	18527.4	19771.2	4.27e-154	3	10.247	1326	1303	cowV_00117,cowV_00294,cowV_00408,cowV_00427,cowV_00534,cowV_00925,cowV_00999,cowV_01020,cowV_01520,cowV_01527,cowV_01633,cowV_02108,cowV_02241,cowV_02310,cowV_02764,cowV_02798,cowV_03221,cowV_03243,cowV_03263,cowV_03264,cowV_03313,cowV_03325,cowV_03485,cowV_04179,cowV_04429,cowV_04503,cowV_04754,cowV_04801,cowV_04890,cowV_06241,cowV_06481,cowV_06692,cowV_07253,cowV_07670,cowV_07732,cowV_11084,cowV_11239,cowV_11607,cowV_12519,cowV_12704,cowV_14695,cowV_18388,cowV_18506,cowV_19752,cowV_19767,cowV_22634,cowV_22914,cowV_23050,cowV_24440,cowV_27543,cowV_27772,cowV_29486	NA	NA	1	0	Lytic	NA	NA	0	0	0	0	0	178.218	210.986	428.461	152.26	53.469	108.515	235.273	39.6169	28.2824	91.4318	441.711	319.087	487.587	345.545	453.665	NA	No	NA	NA	NA	NA	NA	NA	NA	NA
cowV_04755	22332	No	NA	39	9	1	2.5641	Low-quality	Genome-fragment	13.74	AAI-based (medium-confidence)	0	1	NA	0.997528	0.00498527	0.0223813	plasmid	NA	Outlier	Outlier	NA	NA	NA	NA	NA	NA	NA	NA	NA	NA	NA	NA	NA	NA	NA	NA	0.0125	0.9875	Temperate	Temperate	Temperate	0	0	0	0	0	5.70157	64.6069	3.09387	5.2289	46.1999	2.47846	96.9631	12.9659	32.9789	11.9976	0	17.196	0.64099	18.9039	29.7009	NA	No	NA	NA	NA	NA	NA	NA	NA	NA
cowV_04756	27045	No	NA	38	12	0	0	Medium-quality	Genome-fragment	64.34	AAI-based (high-confidence)	0	1	NA	0.989478	0.00753456	0.0241122	virus	preVC_1854	VC_1854_0	Clustered	16	0.1245	1	4.5295	0.1245	1	1224.75	8611.04	1.45e-15	2.44949	6.245	120	120	cowV_04616,cowV_04617,cowV_04756,cowV_05129,cowV_05358,cowV_05383,cowV_09399,cowV_11662,cowV_13440,cowV_16007,cowV_18944,cowV_20835,cowV_21269,cowV_21333,cowV_22498,cowV_26091	NA	NA	0.7	0.3	Lytic	NA	NA	0	0	0	0	0	1.75792	0	0	38.374	5.2008	0	0	0	0	2.63961	0	1.01493	0	0.320485	6.98179	NA	No	NA	NA	NA	NA	NA	NA	NA	NA
cowV_04757	29955	No	NA	38	18	1	2.63158	Medium-quality	Genome-fragment	71.64	AAI-based (high-confidence)	0	1	NA	0.721862	0.0312712	0.0458682	virus	preVC_155	VC_155_1	Clustered	38	0.3199	1	8.00443	0.3199	0.7539	13227.4	28125.8	1.86e-186	3.16228	10.3923	703	530	cowV_00161,cowV_00456,cowV_00481,cowV_00541,cowV_01293,cowV_01513,cowV_01817,cowV_01877,cowV_02023,cowV_02083,cowV_02704,cowV_04564,cowV_04757,cowV_05388,cowV_05690,cowV_05767,cowV_06778,cowV_08048,cowV_11330,cowV_11600,cowV_14035,cowV_14407,cowV_16041,cowV_17564,cowV_19954,cowV_21198,cowV_22636,cowV_23398,cowV_24457,cowV_24514,cowV_24530,cowV_24805,cowV_25128,cowV_25498,cowV_26135,cowV_26838,cowV_27285,cowV_29479	NA	NA	0	1	Lytic	Temperate	Temperate	0	0	0	0	0	1.66909	0.778567	0	43.669	1.11173	4.14387	1.59869	0	0	27.895	0	0.567132	0	0	2.37171	NA	No	NA	NA	NA	NA	NA	NA	NA	NA
cowV_04758	48879	No	NA	68	24	0	0	High-quality	High-quality	100	AAI-based (high-confidence)	0	1.06	NA	0.791479	0.0260027	0.0412088	virus	preVC_1553	VC_1553_1	Clustered/Singleton	1	0	1	0	0	1	0	2730.88	0	0	0	1	1	cowV_04758	NA	NA	0.5125	0.4875	Lytic	NA	NA	0	0	0	0	0	0.540814	64.1687	0	78.7052	0.703006	0	0	0	8.89564	24.7887	0	0	0	0	0	NA	No	NA	NA	NA	NA	NA	NA	NA	NA
cowV_04759	24955	No	NA	35	15	0	0	Medium-quality	Genome-fragment	55.6	AAI-based (high-confidence)	0	1.32	NA	0.985751	0.0084032	0.0250908	virus	preVC_153	VC_153_0	Clustered	60	0.5345	1	7.35384	0.5345	0.8401	64709.3	56361.2	0	1.73205	10.583	1770	1487	cowV_00164,cowV_00440,cowV_00712,cowV_00838,cowV_00884,cowV_01009,cowV_01033,cowV_01649,cowV_02337,cowV_02536,cowV_03007,cowV_04759,cowV_05518,cowV_05870,cowV_06110,cowV_06527,cowV_08212,cowV_08230,cowV_08613,cowV_09681,cowV_09932,cowV_10489,cowV_11585,cowV_12387,cowV_13888,cowV_15855,cowV_16305,cowV_17681,cowV_17714,cowV_18887,cowV_20511,cowV_20638,cowV_21174,cowV_22282,cowV_22380,cowV_22650,cowV_23091,cowV_23168,cowV_23176,cowV_23215,cowV_23341,cowV_23475,cowV_24784,cowV_24849,cowV_24918,cowV_25290,cowV_25303,cowV_25354,cowV_25410,cowV_25476,cowV_25730,cowV_26100,cowV_26368,cowV_26654,cowV_27386,cowV_28431,cowV_28440,cowV_29172,cowV_29349,cowV_29910	NA	NA	0.811878	0.188122	Lytic	NA	NA	0	0	0	0	0	0	20.8431	0	0	0	0	0	0	0	0	0	2.13427	0	3.93474	0	NA	No	NA	NA	NA	NA	NA	NA	NA	NA
cowV_04760	12906	No	NA	27	4	0	0	Low-quality	Genome-fragment	23.69	AAI-based (medium-confidence)	0	1	NA	0.84766	0.0216784	0.037193	virus	preVC_2934	VC_2934_0	Clustered	3	0.3049	0.914845	4.23273	0.279	1	32.7037	74.5507	0.0851552	3.87298	4.58258	3	3	cowV_04760,cowV_06935,cowV_29258	NA	NA	0.997299	0.00270138	Lytic	NA	NA	0	0	0	0	0	84.937	60.9798	283.86	99.0859	58.986	22.3965	93.679	57.7668	85.4008	76.259	33.1457	38.1079	83.4917	7.39357	179.848	NA	No	NA	NA	NA	NA	NA	NA	NA	NA
cowV_04761	21167	No	NA	34	4	0	0	Low-quality	Genome-fragment	12.94	HMM-based (lower-bound)	0	1.06	NA	0.917812	0.0164287	0.032635	virus	NA	Outlier	Outlier	NA	NA	NA	NA	NA	NA	NA	NA	NA	NA	NA	NA	NA	NA	NA	NA	0	1	Lytic	Temperate	Temperate	0	0	0	0	0	28.49	21.0806	28.8514	1.24254	15.0679	0	2.71217	2.85907	0	2.00459	0	15.0421	2.62942	13.3913	5.00484	NA	No	NA	NA	NA	NA	NA	NA	NA	NA
cowV_04762	10395	No	NA	17	1	0	0	Low-quality	Genome-fragment	6.02	AAI-based (medium-confidence)	0	1	NA	0.774586	0.0274001	0.0425273	plasmid	NA	Outlier	Outlier	NA	NA	NA	NA	NA	NA	NA	NA	NA	NA	NA	NA	NA	NA	NA	NA	0.811878	0.188122	NA	NA	NA	0	0	0	0	0	2.88548	32.5757	42.7486	4.6853	13.0236	0	10.7111	11.2827	1.30365	12.5329	0	25.4103	82.3731	16.9258	44.7374	NA	No	NA	NA	NA	NA	NA	NA	NA	NA
cowV_04763	12380	No	NA	18	4	0	0	High-quality	High-quality	93.81	HMM-based (lower-bound)	0	1.27	NA	0.83177	0.0228869	0.0382695	virus	NA	Singleton	Singleton	NA	NA	NA	NA	NA	NA	NA	NA	NA	NA	NA	NA	NA	NA	NA	NA	0.811878	0.188122	NA	NA	NA	0	0	0	0	0	0	0	0	0	0	0	0	0.265615	0	0	0	0	0	0	0	NA	No	NA	NA	NA	NA	NA	NA	NA	NA
cowV_04764	15757	No	NA	18	3	1	5.55556	Low-quality	Genome-fragment	10.81	AAI-based (medium-confidence)	0	1.03	NA	0.99994	0.00124632	0.0139619	virus	NA	Outlier	Outlier	NA	NA	NA	NA	NA	NA	NA	NA	NA	NA	NA	NA	NA	NA	NA	NA	0.288353	0.711647	NA	NA	NA	0	0	0	0	0	0	0	0	0	0	0	0	0	0	189.856	0	3.93324	0	2.88639	8.80812	8.56	Yes	Bacteria	Firmicutes	Clostridia	Peptostreptococcales	Peptostreptococcaceae	Peptacetobacter	91.4	CRISPR;93.70 iPHoP-RF;83.10
cowV_04765	36308	No	NA	62	9	0	0	Medium-quality	Genome-fragment	81.66	AAI-based (high-confidence)	0	1	NA	0.967344	0.0113113	0.0279153	virus	preVC_318	VC_318_0	Clustered	6	0.2923	1	6.49858	0.2923	1	848.245	2053.6	4.18e-10	4	8.06226	15	15	cowV_00102,cowV_00756,cowV_01156,cowV_01912,cowV_04765,cowV_12603	NA	NA	0.837005	0.162995	Lytic	NA	NA	0	0	0	0	0	0	49.8567	31.9993	46.7395	13.4088	0	0.504596	1.77267	27.8593	0	0	0	0	0	0	NA	No	NA	NA	NA	NA	NA	NA	NA	NA
cowV_04766	10476	No	NA	25	3	0	0	Low-quality	Genome-fragment	21.41	AAI-based (high-confidence)	0	1.03	NA	0.998754	0.00392779	0.020794	plasmid	preVC_2714	VC_2714_0	Clustered/Singleton	1	0	1	0	0	1	0	47.4512	0	0	0	1	1	cowV_04766	NA	NA	0.811878	0.188122	Lytic	NA	NA	0	0	0	0	0	0	47.3938	0	0	0	0	0	1.43708	3.61504	0.213991	0	0	0	0	0	NA	No	NA	NA	NA	NA	NA	NA	NA	NA
cowV_04767	12312	No	NA	24	8	0	0	High-quality	High-quality	94.47	HMM-based (lower-bound)	0	1.18	NA	0.798127	0.0254929	0.040741	virus	NA	Outlier	Outlier	NA	NA	NA	NA	NA	NA	NA	NA	NA	NA	NA	NA	NA	NA	NA	NA	0.916879	0.0831206	Lytic	NA	NA	0	0	0	0	0	0	0	0	0	0	0	0	0	0	0	0	0	0	0	0	NA	No	NA	NA	NA	NA	NA	NA	NA	NA
cowV_04768	28408	No	NA	52	16	0	0	Medium-quality	Genome-fragment	63.15	AAI-based (medium-confidence)	0	1	NA	0.870911	0.0200922	0.0358579	virus	NA	Outlier	Outlier	NA	NA	NA	NA	NA	NA	NA	NA	NA	NA	NA	NA	NA	NA	NA	NA	0.5625	0.4375	Lytic	NA	NA	0	0	0	0	0	0	0.518537	0	47.4861	0	0	0.778911	1.12976	0	0	0	0	0	0	0	NA	No	NA	NA	NA	NA	NA	NA	NA	NA
cowV_04769	40150	No	NA	68	16	0	0	Medium-quality	Genome-fragment	86.76	AAI-based (high-confidence)	0	1.14	NA	0.974074	0.0100461	0.0261049	virus	NA	Overlap (VC_155/VC_918)	Overlap (VC_155/VC_918)	NA	NA	NA	NA	NA	NA	NA	NA	NA	NA	NA	NA	NA	NA	NA	NA	0.1625	0.8375	Lytic	NA	NA	0	0	0	0	0	0	7.08161	0	13.7272	0	0	1.00104	0.948714	0	0.217607	0	0	0	0	0	69.9	Yes	Bacteria	Firmicutes	Clostridia	Oscillospirales	Oscillospiraceae	CAG-110	90.3	blast;92.80 iPHoP-RF;65.80
cowV_04770	18837	No	NA	30	6	0	0	Low-quality	Genome-fragment	11.22	AAI-based (high-confidence)	0	1	NA	0.969174	0.0109903	0.0274621	virus	NA	Overlap (VC_3927/VC_3930)	Overlap (VC_3927/VC_3930)	NA	NA	NA	NA	NA	NA	NA	NA	NA	NA	NA	NA	NA	NA	NA	NA	0	1	Lytic	Temperate	Temperate	0	0	0	0	0	0	0	0	26.1474	0	0	0	0	0	0.662054	0	0	0	0	0	NA	No	NA	NA	NA	NA	NA	NA	NA	NA
cowV_04771	14369	No	NA	20	1	0	0	Low-quality	Genome-fragment	24.61	AAI-based (medium-confidence)	0	1.07	NA	0.956202	0.0128597	0.0296152	virus	NA	Outlier	Outlier	NA	NA	NA	NA	NA	NA	NA	NA	NA	NA	NA	NA	NA	NA	NA	NA	0.65	0.35	NA	NA	NA	0	0	0	0	0	79.9533	54.5763	82.6309	80.5866	56.1824	17.1362	36.8868	41.9596	26.7128	41.6574	113.476	100.499	130.755	83.7623	133.381	10.61	Yes	Bacteria	Bacteroidota	Bacteroidia	Bacteroidales	Bacteroidaceae	UBA4334	95	CRISPR;96.50 iPHoP-RF;87.30
cowV_04772	40188	No	NA	53	14	0	0	High-quality	High-quality	96.44	AAI-based (medium-confidence)	0	1	NA	0.649705	0.037144	0.0509799	virus	NA	Outlier	Outlier	NA	NA	NA	NA	NA	NA	NA	NA	NA	NA	NA	NA	NA	NA	NA	NA	0	1	Temperate	Temperate	Temperate	0	0	1964.22	2555.52	4571.22	0	0	0	0	0	0	0	0	0	0	0	0	0	0	0	NA	No	NA	NA	NA	NA	NA	NA	NA	NA
cowV_04773	76243	No	NA	138	27	1	0.724638	High-quality	High-quality	100	AAI-based (high-confidence)	0	1	contig >1.5x longer than expected genome length	0.998905	0.00373895	0.0203408	virus	preVC_912	VC_912_0	Clustered	2	0.0374	0.957244	7.87401	0.0358	1	144.975	3731.17	0.0427556	7.87401	7.87401	1	1	cowV_04773,cowV_30002	NA	NA	0.1	0.9	Temperate	Temperate	Temperate	0	0	0	0	0	0.913573	6.39011	0	99.9738	2.85419	0	2.2209	1.01569	2.00274	1.23687	0	0	0.417155	0.156686	0	NA	No	NA	NA	NA	NA	NA	NA	NA	NA
cowV_04774	23983	No	NA	37	3	0	0	Low-quality	Genome-fragment	25.09	AAI-based (high-confidence)	0	1.13	NA	0.933888	0.0152579	0.0318449	virus	preVC_799	VC_799_0	Clustered	5	0.0666	0.999229	3.13563	0.0665	1	199.433	2795.69	0.000770972	1.73205	4.24264	10	10	cowV_04774,cowV_07911,cowV_15776,cowV_16462,cowV_23421	NA	NA	0.920154	0.0798458	Lytic	NA	NA	0	0	0	0	0	3.98718	21.5918	4.17523	18.2587	4.18195	1.10408	14.4477	8.61083	1.2837	6.4733	0	4.26363	3.70409	2.15641	2.14161	NA	No	NA	NA	NA	NA	NA	NA	NA	NA
cowV_04775	27953	No	NA	41	6	3	7.31707	Low-quality	Genome-fragment	14.86	AAI-based (medium-confidence)	0	1.02	NA	0.942935	0.014446	0.0312373	virus	NA	Outlier	Outlier	NA	NA	NA	NA	NA	NA	NA	NA	NA	NA	NA	NA	NA	NA	NA	NA	0.75	0.25	Lytic	NA	NA	0	0	0	0	0	0	0	0	0	0	0	0	0	0	0	0	154.964	2.36166	157.554	0	NA	No	NA	NA	NA	NA	NA	NA	NA	NA
cowV_04776	31013	No	NA	56	8	0	0	Medium-quality	Genome-fragment	51.16	HMM-based (lower-bound)	0	1.03	NA	0.99887	0.00375784	0.0203408	virus	preVC_4419	VC_4419_0	Clustered	2	0.3359	0.814453	5.19615	0.2736	1	15.9676	31.5625	0.185547	5.19615	5.19615	1	1	cowV_04776,cowV_08982	NA	NA	0.827919	0.172081	Lytic	NA	NA	0	0	0	0	0	6.23795	10.4193	1.49951	4.42176	0.922192	0	1.43079	0.449285	0.35915	11.2871	0	3.33617	3.53848	1.00418	12.5326	NA	No	NA	NA	NA	NA	NA	NA	NA	NA
cowV_04777	18766	No	NA	27	9	0	0	Low-quality	Genome-fragment	12.64	HMM-based (lower-bound)	0	1	NA	0.392752	0.0982891	0.113763	virus	preVC_4120	VC_4120_0	Clustered	2	0.4238	0.638163	4	0.2704	1	16.5517	22.507	0.361837	4	4	1	1	cowV_04777,cowV_27942	NA	NA	0.931779	0.0682209	Lytic	NA	NA	0	0	0	0	0	0.477246	19.3798	0.411535	4.15743	7.43256	0	0	0	0	0.96131	0	0	0	0	0	NA	No	NA	NA	NA	NA	NA	NA	NA	NA
cowV_04778	16534	No	NA	26	9	0	0	High-quality	High-quality	100	AAI-based (medium-confidence)	0	1.37	contig >1.5x longer than expected genome length	0.769105	0.02791	0.0430298	virus	preVC_1444	VC_1444_0	Clustered	22	0.7688	1	1.70987	0.7688	1	1348.79	405.57	1.3e-19	0	4.12311	231	231	KT264782,KT264783,KX513866,KX513870,MG945154,MG945472,MG945534,MG945613,MG945826,MK496805,MK496812,MK496813,MK765559,MK765603,MK765621,MK765669,MN379635,MZ089756,MZ089773,cowV_04778,cowV_05867,cowV_09043	KT264782,KT264783,KX513866,KX513870,MG945154,MG945472,MG945534,MG945613,MG945826,MK496805,MK496812,MK496813,MK765559,MK765603,MK765621,MK765669,MN379635,MZ089756,MZ089773	Yes	0.811878	0.188122	Lytic	NA	NA	0	0	0	0	0	0	0	0	0	0	0	0	0	0	0	0	0	0	0	0	NA	No	NA	NA	NA	NA	NA	NA	NA	NA
cowV_04779	22860	No	NA	34	12	1	2.94118	Low-quality	Genome-fragment	47.76	AAI-based (medium-confidence)	0	1	NA	0.812749	0.0242277	0.0394693	virus	NA	Outlier	Outlier	NA	NA	NA	NA	NA	NA	NA	NA	NA	NA	NA	NA	NA	NA	NA	NA	0	1	Lytic	Temperate	Temperate	0	0	0	0	0	0	0	0	0	0	0	0	0	0	45.65	0	0	0	0	0	NA	No	NA	NA	NA	NA	NA	NA	NA	NA
cowV_04780	18884	No	NA	35	6	0	0	Low-quality	Genome-fragment	30.21	HMM-based (lower-bound)	0	1	NA	0.979629	0.0093285	0.0256757	virus	preVC_3817	VC_3817_0	Clustered	4	0.478	0.999907	6.21725	0.4779	1	282.243	308.261	9.34e-05	4.24264	7.68115	6	6	cowV_00718,cowV_04780,cowV_06981,cowV_08984	NA	NA	0.942676	0.0573238	Lytic	NA	NA	0	0	0	0	0	0.646378	0	54.8668	0	0	0	0	0.758662	0	0.251809	0	0	0	0	0	NA	No	NA	NA	NA	NA	NA	NA	NA	NA
cowV_04781	14380	No	NA	21	10	0	0	Low-quality	Genome-fragment	4.07	AAI-based (medium-confidence)	0	1	NA	0.974597	0.00998942	0.0260857	virus	preVC_3172	VC_3172_0	Clustered	4	0.1109	0.790801	3.56396	0.0877	1	21.9667	176.158	0.209199	2.82843	4.24264	6	6	cowV_04781,cowV_05135,cowV_10197,cowV_10889	NA	NA	0.811878	0.188122	Lytic	NA	NA	0	0	0	0	0	12.1285	44.2799	0	0	2.45652	0	0.394298	2.34526	0.731918	0.435564	0	0	0	0	0.984875	NA	No	NA	NA	NA	NA	NA	NA	NA	NA
cowV_04782	17534	No	NA	27	6	0	0	Low-quality	Genome-fragment	29.5	AAI-based (medium-confidence)	0	1.12	NA	0.946787	0.0140683	0.0308529	virus	NA	Outlier	Outlier	NA	NA	NA	NA	NA	NA	NA	NA	NA	NA	NA	NA	NA	NA	NA	NA	0.811878	0.188122	Lytic	NA	NA	0	0	0	0	0	0.494573	17.2172	18.4187	28.4302	2.15397	0	9.16501	3.40231	2.1981	4.85596	0	4.32961	2.99659	4.69247	0	NA	No	NA	NA	NA	NA	NA	NA	NA	NA
cowV_04783	52633	No	NA	72	17	1	1.38889	Low-quality	Genome-fragment	31.72	AAI-based (medium-confidence)	0	1	NA	0.927089	0.0158433	0.0322566	virus	NA	Overlap (VC_2211/VC_2215)	Overlap (VC_2211/VC_2215)	NA	NA	NA	NA	NA	NA	NA	NA	NA	NA	NA	NA	NA	NA	NA	NA	0.15	0.85	Lytic	NA	NA	0	0	0	0	0	0	5.3607	0	45.6638	0	0	0	0	0	0	0	0	0	0	0	NA	No	NA	NA	NA	NA	NA	NA	NA	NA
cowV_04784	36535	No	NA	36	7	0	0	Medium-quality	Genome-fragment	52.7	AAI-based (medium-confidence)	0	1	NA	0.999398	0.00300249	0.0187376	virus	preVC_2158	VC_2158_0	Clustered	11	0.4032	1	5.72313	0.4032	0.9636	1154.09	1708.12	7.45e-22	2.82843	9.38083	55	53	MW660583,cowV_04784,cowV_05937,cowV_07360,cowV_14252,cowV_16159,cowV_17322,cowV_20463,cowV_23199,cowV_23816,cowV_23891	MW660583	Yes	0.880809	0.119191	Temperate	Temperate	Temperate	0	0	0	0	0	572.698	2.08237	0	1.04984	1.86752	0	1.22026	0.261983	0	0.584694	0	2.37421	3.41509	3.06624	1.28882	NA	No	NA	NA	NA	NA	NA	NA	NA	NA
cowV_04785	21166	No	NA	46	6	0	0	Low-quality	Genome-fragment	10.54	HMM-based (lower-bound)	0	1	NA	0.999735	0.00224715	0.0170336	virus	NA	Outlier	Outlier	NA	NA	NA	NA	NA	NA	NA	NA	NA	NA	NA	NA	NA	NA	NA	NA	0.715088	0.284912	Lytic	NA	NA	0	0	0	0	0	0.953742	0	9.6986	125.877	1.15874	0	0	0	0	0	0	1.85768	0.539294	0.580973	3.97289	NA	No	NA	NA	NA	NA	NA	NA	NA	NA
cowV_04786	19571	No	NA	27	6	0	0	Low-quality	Genome-fragment	43.46	AAI-based (medium-confidence)	0	1.25	NA	0.467471	0.0784236	0.0940484	virus	NA	Outlier	Outlier	NA	NA	NA	NA	NA	NA	NA	NA	NA	NA	NA	NA	NA	NA	NA	NA	0.931779	0.0682209	Lytic	NA	NA	0	0	0	0	0	0	0	0	0	0	0	0	0	0	31.8068	0	0	0	0	0	NA	No	NA	NA	NA	NA	NA	NA	NA	NA
cowV_04787	11052	No	NA	14	9	0	0	Low-quality	Genome-fragment	39.63	AAI-based (high-confidence)	0	1	NA	0.633373	0.0388247	0.052571	virus	preVC_156	VC_156_0	Clustered	17	0.513	1	6.20943	0.513	1	7803.89	7408.4	3.47e-67	2.44949	7.2111	136	136	cowV_01358,cowV_02290,cowV_02653,cowV_02846,cowV_04787,cowV_05038,cowV_07491,cowV_14533,cowV_14764,cowV_17065,cowV_22627,cowV_23648,cowV_24534,cowV_25023,cowV_26336,cowV_27538,cowV_28847	NA	NA	0.811878	0.188122	NA	NA	NA	0	0	0	0	0	0	39.4804	0	0	0.679188	0	0	0	2.78005	0	0	1.96575	2.60867	0	0	NA	No	NA	NA	NA	NA	NA	NA	NA	NA
cowV_04788	21827	No	NA	34	17	0	0	High-quality	High-quality	100	AAI-based (medium-confidence)	0	1.47	contig >1.5x longer than expected genome length	0.484185	0.0721731	0.0874002	virus	NA	Outlier	Outlier	NA	NA	NA	NA	NA	NA	NA	NA	NA	NA	NA	NA	NA	NA	NA	NA	0.974023	0.0259774	Lytic	NA	NA	0	0	0	0	0	0	0	0	0	0	0	0	0	0	0	0	0	0	0	0	NA	No	NA	NA	NA	NA	NA	NA	NA	NA
cowV_04789	34306	No	NA	39	7	0	0	High-quality	High-quality	92.48	HMM-based (lower-bound)	0	1.07	NA	0.462902	0.0801231	0.0958253	virus	NA	Overlap (VC_2498/VC_3071)	Overlap (VC_2498/VC_3071)	NA	NA	NA	NA	NA	NA	NA	NA	NA	NA	NA	NA	NA	NA	NA	NA	0.951987	0.0480125	Lytic	NA	NA	0	0	0	0	0	0.447187	0.666621	0	13.8741	14.0567	0	0	0	0	0	0	0	0	0	0	NA	No	NA	NA	NA	NA	NA	NA	NA	NA
cowV_04790	17650	No	NA	33	4	1	3.0303	Low-quality	Genome-fragment	41.65	AAI-based (high-confidence)	0	1	NA	0.927866	0.0157867	0.0322566	virus	NA	Outlier	Outlier	NA	NA	NA	NA	NA	NA	NA	NA	NA	NA	NA	NA	NA	NA	NA	NA	0.947017	0.0529829	Lytic	NA	NA	0	0	0	0	0	5.8881	56.8459	12.6508	86.2097	24.3343	0.888325	8.81684	9.54117	7.3721	7.04331	0	5.01203	23.7878	1.13673	17.8055	60.56	Yes	Bacteria	Bacteroidota	Bacteroidia	Bacteroidales	Bacteroidaceae	Prevotella	91.8	iPHoP-RF;94.10
cowV_04791	13693	No	NA	20	2	0	0	Low-quality	Genome-fragment	9.26	HMM-based (lower-bound)	0	1.02	NA	0.99999	0.000660926	0.011307	virus	NA	Outlier	Outlier	NA	NA	NA	NA	NA	NA	NA	NA	NA	NA	NA	NA	NA	NA	NA	NA	0.970991	0.0290092	Lytic	NA	NA	0	0	0	0	0	0	0.634203	0	327.979	2.56052	0	0	0	0	24.9794	0	0	0	0	0	NA	No	NA	NA	NA	NA	NA	NA	NA	NA
cowV_04792	16765	No	NA	32	3	0	0	Low-quality	Genome-fragment	49.11	AAI-based (high-confidence)	0	1	NA	0.80397	0.0248886	0.0400729	virus	NA	Singleton	Singleton	NA	NA	NA	NA	NA	NA	NA	NA	NA	NA	NA	NA	NA	NA	NA	NA	0.8125	0.1875	Lytic	NA	NA	0	0	0	0	0	144	0	221.899	29.7057	0.305897	0	0	0	49.8322	0.43494	0	0	0	0	0	NA	No	NA	NA	NA	NA	NA	NA	NA	NA
cowV_04793	44779	No	NA	80	11	0	0	High-quality	High-quality	100	AAI-based (medium-confidence)	0	1.48	contig >1.5x longer than expected genome length	0.9696	0.0109147	0.0273429	virus	NA	Overlap (VC_1801/VC_4475)	Overlap (VC_1801/VC_4475)	NA	NA	NA	NA	NA	NA	NA	NA	NA	NA	NA	NA	NA	NA	NA	NA	0.931779	0.0682209	Lytic	NA	NA	0	0	0	0	0	0	0	0	0.895944	0	0	0	0	0	0	0	0	0	0	0	NA	No	NA	NA	NA	NA	NA	NA	NA	NA
cowV_04794	12705	No	NA	33	6	0	0	Low-quality	Genome-fragment	29.98	AAI-based (medium-confidence)	0	1	NA	0.772443	0.0275512	0.0426631	virus	NA	Outlier	Outlier	NA	NA	NA	NA	NA	NA	NA	NA	NA	NA	NA	NA	NA	NA	NA	NA	0.025	0.975	Lytic	Temperate	Temperate	0	0	0	0	0	12.6862	4.249	1.11803	7.82963	2.77355	0	6.83755	5.92611	3.80738	15.6786	0	7.40113	35.7899	8.61583	1.98731	NA	No	NA	NA	NA	NA	NA	NA	NA	NA
cowV_04795	43896	No	NA	70	28	1	1.42857	High-quality	High-quality	100	AAI-based (high-confidence)	0	1.02	NA	0.999034	0.00355012	0.0199693	virus	preVC_1553	VC_1553_0	Clustered	69	0.524	1	7.91237	0.524	0.7864	53196.4	48314.6	0	3.16228	10.0995	2346	1845	cowV_00268,cowV_00899,cowV_00900,cowV_00909,cowV_00958,cowV_01177,cowV_01299,cowV_01428,cowV_01468,cowV_01583,cowV_01680,cowV_01703,cowV_01720,cowV_02046,cowV_02360,cowV_02496,cowV_02873,cowV_02890,cowV_03242,cowV_03245,cowV_04183,cowV_04578,cowV_04795,cowV_05053,cowV_05374,cowV_05979,cowV_06040,cowV_06362,cowV_07415,cowV_08414,cowV_09134,cowV_09499,cowV_09825,cowV_09849,cowV_13322,cowV_13736,cowV_15315,cowV_16190,cowV_16343,cowV_17610,cowV_18052,cowV_18062,cowV_18122,cowV_19739,cowV_19745,cowV_20073,cowV_20464,cowV_20682,cowV_20929,cowV_20933,cowV_21102,cowV_21230,cowV_21743,cowV_22419,cowV_22491,cowV_22758,cowV_23115,cowV_23605,cowV_23917,cowV_25207,cowV_26500,cowV_26720,cowV_27136,cowV_27640,cowV_28169,cowV_28222,cowV_28286,cowV_28767,cowV_29987	NA	NA	0.1875	0.8125	Lytic	NA	NA	0	0	0	0	0	0.233763	368.718	0	0	0	0	0	0	0	0	0	0	0	0	0	NA	No	NA	NA	NA	NA	NA	NA	NA	NA
cowV_04796	11973	No	NA	15	3	0	0	Low-quality	Genome-fragment	28.85	AAI-based (high-confidence)	0	1.13	NA	0.75154	0.0291563	0.0441084	organism	NA	Outlier	Outlier	NA	NA	NA	NA	NA	NA	NA	NA	NA	NA	NA	NA	NA	NA	NA	NA	0	1	NA	Temperate	Temperate	0	0	0	0	0	0	20.396	0	0	0	0	0	0	0	0	0	0	0	0	0	NA	No	NA	NA	NA	NA	NA	NA	NA	NA
cowV_04797	34404	No	NA	81	7	6	7.40741	Low-quality	Genome-fragment	37.48	HMM-based (lower-bound)	0	1.04	NA	0.993128	0.00672256	0.0236812	organism	preVC_755	VC_755_0	Clustered	3	0.0658	0.777554	6.49022	0.0512	1	13.8144	196.093	0.222446	5.47723	7.2111	3	3	cowV_03639,cowV_04797,cowV_05896	NA	NA	0.794567	0.205433	Lytic	NA	NA	0	0	0	0	0	0	0	0	3.44905	0	0	0	0	0	0	0	0	0	0	0	30.79	Yes	Bacteria	Firmicutes	Bacilli	RF39	UBA660	CAG-460	91.4	blast;93.70 iPHoP-RF;85.40
cowV_04798	11502	No	NA	15	8	0	0	High-quality	High-quality	100	AAI-based (medium-confidence)	0	1.34	contig >1.5x longer than expected genome length	0.517008	0.0553101	0.0685524	virus	preVC_4489	VC_4489_0	Clustered	2	0.6919	0.729854	1	0.505	1	5.91506	2.63444	0.270146	1	1	1	1	cowV_04798,cowV_08987	NA	NA	0.811878	0.188122	NA	NA	NA	0	0	0	0	0	0	0	0	0	0	0	0	0	0	0	0	0	0	0	0	NA	No	NA	NA	NA	NA	NA	NA	NA	NA
cowV_04799	26978	No	NA	37	3	0	0	Low-quality	Genome-fragment	20.03	HMM-based (lower-bound)	0	1	NA	0.836703	0.0225281	0.0379116	virus	NA	Outlier	Outlier	NA	NA	NA	NA	NA	NA	NA	NA	NA	NA	NA	NA	NA	NA	NA	NA	0.577588	0.422412	Lytic	NA	NA	0	0	0	0	0	83.7056	2.28442	16.0677	0	1.64245	9.18036	47.6972	2.53621	0.573042	15.5596	0	0	0	0	0	NA	No	NA	NA	NA	NA	NA	NA	NA	NA
cowV_04800	15250	No	NA	22	6	0	0	Low-quality	Genome-fragment	44.82	AAI-based (medium-confidence)	0	1	NA	0.679065	0.0348591	0.0490418	virus	preVC_4090	VC_4090_0	Clustered	8	0.619	1	4.95317	0.619	1	788.038	485.003	9.91e-10	2.23607	6.7082	28	28	cowV_04800,cowV_06078,cowV_06079,cowV_06896,cowV_07765,cowV_09422,cowV_19879,cowV_21469	NA	NA	0.811878	0.188122	Lytic	NA	NA	0	0	0	0	0	0	6.32627	64.3535	0	0.980845	0	4.83372	2.77619	0.900098	0.537536	0	0	0	0	0	NA	No	NA	NA	NA	NA	NA	NA	NA	NA
cowV_04801	21222	No	NA	42	6	0	0	Low-quality	Genome-fragment	43.86	AAI-based (medium-confidence)	0	1	NA	0.971822	0.0105182	0.0268457	virus	preVC_1798	VC_1798_0	Clustered	52	0.4838	1	6.67323	0.4838	0.9827	18527.4	19771.2	4.27e-154	3	10.247	1326	1303	cowV_00117,cowV_00294,cowV_00408,cowV_00427,cowV_00534,cowV_00925,cowV_00999,cowV_01020,cowV_01520,cowV_01527,cowV_01633,cowV_02108,cowV_02241,cowV_02310,cowV_02764,cowV_02798,cowV_03221,cowV_03243,cowV_03263,cowV_03264,cowV_03313,cowV_03325,cowV_03485,cowV_04179,cowV_04429,cowV_04503,cowV_04754,cowV_04801,cowV_04890,cowV_06241,cowV_06481,cowV_06692,cowV_07253,cowV_07670,cowV_07732,cowV_11084,cowV_11239,cowV_11607,cowV_12519,cowV_12704,cowV_14695,cowV_18388,cowV_18506,cowV_19752,cowV_19767,cowV_22634,cowV_22914,cowV_23050,cowV_24440,cowV_27543,cowV_27772,cowV_29486	NA	NA	0	1	Lytic	Temperate	Temperate	0	0	0	0	0	54.8831	18.5122	1.35057	471.227	104.096	0	0	0	0	0	17.7535	140.275	49.2463	3.7145	17.465	4.81	Yes	Bacteria	Bacteroidota	Bacteroidia	Bacteroidales	Bacteroidaceae	Prevotella	97	CRISPR;97.90 iPHoP-RF;80.80
cowV_04802	24116	No	NA	29	4	0	0	Low-quality	Genome-fragment	41.08	AAI-based (medium-confidence)	0	1	NA	0.557907	0.047209	0.0603223	virus	preVC_1559	VC_1559_0	Clustered	2	0.0509	0.956996	5.2915	0.0487	1	77.5055	1445.26	0.0430039	5.2915	5.2915	1	1	cowV_01399,cowV_04802	NA	NA	0	1	Temperate	Temperate	Temperate	0	0	0	0	0	0	1.98299	161.947	0	0	0	0.6233	22.9615	0	0	0	0.701214	0	1.04917	0	NA	No	NA	NA	NA	NA	NA	NA	NA	NA
cowV_04803	16041	No	NA	29	6	0	0	High-quality	High-quality	100	AAI-based (medium-confidence)	0	1.08	contig >1.5x longer than expected genome length	0.630321	0.0391079	0.0528331	virus	preVC_2800	VC_2800_0	Clustered	5	0.7314	0.999741	2.58583	0.7312	1	105.403	38.7133	0.000258651	0	3.74166	10	10	cowV_04803,cowV_07195,cowV_07876,cowV_08614,cowV_09013	NA	NA	0.814356	0.185644	Lytic	NA	NA	0	0	0	0	0	1.96479	2.95821	1.97997	2.79361	3.00294	0	6.32369	4.98107	2.30183	14.5732	0	1.58727	1.92367	0.597157	3.98753	NA	No	NA	NA	NA	NA	NA	NA	NA	NA
cowV_04804	22671	No	NA	38	11	1	2.63158	Low-quality	Genome-fragment	18.88	AAI-based (high-confidence)	0	1.11	NA	0.656	0.0366153	0.0505161	virus	NA	Overlap (VC_2204/VC_2206)	Overlap (VC_2204/VC_2206)	NA	NA	NA	NA	NA	NA	NA	NA	NA	NA	NA	NA	NA	NA	NA	NA	0.849252	0.150748	Lytic	NA	NA	0	0	0	0	0	20.5791	18.8394	0.295056	0	2.2559	0	1.39723	0.552238	0	0.533556	0	0	0	0	0.406407	NA	No	NA	NA	NA	NA	NA	NA	NA	NA
cowV_04805	14497	No	NA	21	1	0	0	Low-quality	Genome-fragment	3.11	HMM-based (lower-bound)	0	1	NA	0.880964	0.0191669	0.0348818	virus	preVC_4386	VC_4386_0	Clustered	2	0.1393	0.66874	4.24264	0.0931	1	19.8242	122.512	0.33126	4.24264	4.24264	1	1	cowV_04805,cowV_18178	NA	NA	0.811878	0.188122	NA	NA	NA	0	0	0	0	0	0	0	0	0	102.34	0	0	0	0	1.12986	0	0	0	0	0	NA	No	NA	NA	NA	NA	NA	NA	NA	NA
cowV_04806	31717	No	NA	44	3	0	0	High-quality	High-quality	92.67	AAI-based (medium-confidence)	0	1.04	NA	0.991586	0.00710023	0.0239096	virus	preVC_3303	VC_3303_0	Clustered	14	0.4047	1	4.98845	0.4047	1	1456.69	2142.46	2.17e-22	2	6.245	91	91	cowV_00245,cowV_00545,cowV_00834,cowV_01329,cowV_01963,cowV_02800,cowV_04645,cowV_04646,cowV_04806,cowV_05068,cowV_14245,cowV_15716,cowV_21840,cowV_25784	NA	NA	0.836317	0.163683	Lytic	NA	NA	0	0	0	0	0	0	0	0	0	0	0	0	0	0	0	0	0	2.61476	0	0	NA	No	NA	NA	NA	NA	NA	NA	NA	NA
cowV_04807	16026	No	NA	24	2	0	0	Low-quality	Genome-fragment	40.48	AAI-based (high-confidence)	0	1	NA	0.999915	0.00152957	0.0155322	virus	preVC_4491	VC_4491_0	Clustered	2	0.8761	0.5	3.4641	0.4381	1	8.88477	1.25631	0.5	3.4641	3.4641	1	1	cowV_04807,cowV_07255	NA	NA	0.960226	0.0397738	Lytic	NA	NA	0	0	0	0	0	22.9173	67.0492	35.2677	1.88433	11.5683	0	10.7764	4.14321	4.24522	47.0336	0	5.0296	4.95124	0.654914	25.4642	NA	No	NA	NA	NA	NA	NA	NA	NA	NA
cowV_04808	26325	No	NA	38	16	0	0	High-quality	High-quality	100	AAI-based (high-confidence)	0	1.02	NA	0.88747	0.0186948	0.0344895	virus	preVC_963	VC_963_0	Clustered	321	0.848	1	6.07694	0.848	0.9969	1.05108e+06	188469	0	2	10.4403	51360	51203	cowV_00609,cowV_00793,cowV_00860,cowV_00981,cowV_01003,cowV_01068,cowV_01081,cowV_01118,cowV_01135,cowV_01199,cowV_01223,cowV_01392,cowV_01471,cowV_01693,cowV_01740,cowV_01753,cowV_01791,cowV_01855,cowV_01968,cowV_02047,cowV_02388,cowV_02416,cowV_02455,cowV_02480,cowV_02497,cowV_02648,cowV_03100,cowV_03409,cowV_03981,cowV_04365,cowV_04559,cowV_04629,cowV_04660,cowV_04661,cowV_04808,cowV_04926,cowV_05091,cowV_05108,cowV_05122,cowV_05213,cowV_05264,cowV_05373,cowV_05524,cowV_05550,cowV_05666,cowV_05704,cowV_05831,cowV_05893,cowV_06099,cowV_06130,cowV_06228,cowV_06433,cowV_06678,cowV_06886,cowV_06897,cowV_06914,cowV_06953,cowV_07005,cowV_07271,cowV_07387,cowV_07427,cowV_07530,cowV_07678,cowV_07797,cowV_07944,cowV_08008,cowV_08072,cowV_08379,cowV_08778,cowV_08865,cowV_08869,cowV_08883,cowV_08905,cowV_09129,cowV_09519,cowV_09793,cowV_09851,cowV_09907,cowV_09976,cowV_10015,cowV_10049,cowV_10113,cowV_10125,cowV_10247,cowV_10264,cowV_10267,cowV_10531,cowV_10548,cowV_10718,cowV_10943,cowV_10947,cowV_11066,cowV_11209,cowV_11304,cowV_11397,cowV_11460,cowV_11562,cowV_11564,cowV_11593,cowV_11678,cowV_11704,cowV_11775,cowV_11978,cowV_12076,cowV_12152,cowV_12214,cowV_12271,cowV_12318,cowV_12354,cowV_12373,cowV_12737,cowV_12923,cowV_12999,cowV_13141,cowV_13312,cowV_13411,cowV_13471,cowV_13502,cowV_13706,cowV_13784,cowV_13919,cowV_13938,cowV_14006,cowV_14031,cowV_14535,cowV_14663,cowV_14703,cowV_14782,cowV_14926,cowV_15006,cowV_15042,cowV_15184,cowV_15187,cowV_15274,cowV_15333,cowV_15435,cowV_15514,cowV_15547,cowV_15761,cowV_15796,cowV_15835,cowV_15841,cowV_15884,cowV_15904,cowV_15927,cowV_16147,cowV_16186,cowV_16420,cowV_16535,cowV_16573,cowV_16680,cowV_16770,cowV_16773,cowV_16789,cowV_16845,cowV_16885,cowV_16900,cowV_17031,cowV_17049,cowV_17217,cowV_17231,cowV_17271,cowV_17279,cowV_17424,cowV_17574,cowV_17664,cowV_17675,cowV_17850,cowV_17858,cowV_17909,cowV_17931,cowV_17947,cowV_18380,cowV_18382,cowV_18416,cowV_18441,cowV_18770,cowV_19054,cowV_19256,cowV_19411,cowV_19484,cowV_19544,cowV_19725,cowV_19792,cowV_19838,cowV_19906,cowV_19940,cowV_19955,cowV_20197,cowV_20246,cowV_20252,cowV_20258,cowV_20337,cowV_20437,cowV_20509,cowV_20510,cowV_20556,cowV_20560,cowV_20642,cowV_20652,cowV_20664,cowV_20735,cowV_20829,cowV_21142,cowV_21265,cowV_21304,cowV_21321,cowV_21323,cowV_21368,cowV_21526,cowV_21535,cowV_21595,cowV_21658,cowV_21722,cowV_21834,cowV_21877,cowV_21959,cowV_22072,cowV_22094,cowV_22102,cowV_22149,cowV_22451,cowV_22610,cowV_22648,cowV_22697,cowV_22859,cowV_22880,cowV_22885,cowV_22965,cowV_22993,cowV_23146,cowV_23195,cowV_23298,cowV_23320,cowV_23362,cowV_23447,cowV_23737,cowV_23834,cowV_23856,cowV_23922,cowV_23982,cowV_24030,cowV_24272,cowV_24275,cowV_24299,cowV_24312,cowV_24327,cowV_24548,cowV_24629,cowV_24897,cowV_24907,cowV_25191,cowV_25210,cowV_25318,cowV_25328,cowV_25630,cowV_25886,cowV_25899,cowV_25926,cowV_25959,cowV_25985,cowV_26013,cowV_26094,cowV_26213,cowV_26340,cowV_26348,cowV_26374,cowV_26459,cowV_26460,cowV_26510,cowV_26539,cowV_26565,cowV_26573,cowV_26738,cowV_26912,cowV_26917,cowV_26962,cowV_26975,cowV_27002,cowV_27080,cowV_27221,cowV_27256,cowV_27317,cowV_27330,cowV_27522,cowV_27530,cowV_27545,cowV_27554,cowV_27613,cowV_27629,cowV_27750,cowV_27756,cowV_27791,cowV_27930,cowV_27967,cowV_28027,cowV_28044,cowV_28074,cowV_28090,cowV_28174,cowV_28180,cowV_28242,cowV_28252,cowV_28304,cowV_28337,cowV_28383,cowV_28521,cowV_28541,cowV_28578,cowV_28740,cowV_28773,cowV_28948,cowV_28990,cowV_29287,cowV_29745,cowV_29828,cowV_29963,cowV_29991,cowV_29995,cowV_30010,cowV_30035	NA	NA	0.730645	0.269355	Lytic	NA	NA	0	0	0	0	0	0	0	0	181.903	1.08991	0	0	1.30046	0	1.7336	0	0	0	0	0	NA	No	NA	NA	NA	NA	NA	NA	NA	NA
cowV_04809	15671	No	NA	30	4	1	3.33333	Low-quality	Genome-fragment	43.07	AAI-based (high-confidence)	0	1.01	NA	0.979935	0.00930962	0.0256757	virus	preVC_2964	VC_2964_0	Clustered	2	0.0212	0.675762	6.245	0.0143	1	9.30437	430.371	0.324238	6.245	6.245	1	1	cowV_02102,cowV_04809	NA	NA	0.811878	0.188122	Lytic	NA	NA	0	0	0	0	0	51.5956	35.8901	115.528	291.46	77.7793	1.95289	3.08434	6.24434	3.03085	13.844	12.9903	39.2404	29.0041	34.6677	34.6922	NA	No	NA	NA	NA	NA	NA	NA	NA	NA
cowV_04810	14018	No	NA	20	1	1	5	Low-quality	Genome-fragment	20.97	HMM-based (lower-bound)	0	1	NA	0.977971	0.00953622	0.0257436	plasmid	NA	Outlier	Outlier	NA	NA	NA	NA	NA	NA	NA	NA	NA	NA	NA	NA	NA	NA	NA	NA	0.815219	0.184781	NA	NA	NA	0	0	0	0	0	438.1	327.351	438.578	509.834	416.304	105.578	353.461	302.042	195.375	300.772	487.106	531.519	646.326	385.587	638.143	10.84	Yes	Bacteria	Bacteroidota	Bacteroidia	Bacteroidales	Bacteroidaceae	Prevotella	98.2	CRISPR;98.70 iPHoP-RF;92.80 blast;91.00
cowV_04811	23097	No	NA	44	6	1	2.27273	Low-quality	Genome-fragment	34.7	AAI-based (medium-confidence)	0	1	NA	0.77536	0.0272868	0.0423864	plasmid	NA	Outlier	Outlier	NA	NA	NA	NA	NA	NA	NA	NA	NA	NA	NA	NA	NA	NA	NA	NA	0.990088	0.00991189	Temperate	Temperate	Temperate	0	0	0	0	0	58.9701	106.439	58.147	111.049	52.6071	5.48634	11.9655	47.8764	14.5479	43.9302	57.227	54.0072	135.437	31.0234	86.0665	NA	No	NA	NA	NA	NA	NA	NA	NA	NA
cowV_04812	18743	No	NA	18	1	0	0	Low-quality	Genome-fragment	10.59	AAI-based (medium-confidence)	0	1.1	NA	0.988304	0.00783669	0.0243156	virus	NA	Outlier	Outlier	NA	NA	NA	NA	NA	NA	NA	NA	NA	NA	NA	NA	NA	NA	NA	NA	0.852905	0.147095	NA	NA	NA	0	0	0	0	0	0	0	44.1274	0	0	0	0	0	0	0	0	0	0	0	0	NA	No	NA	NA	NA	NA	NA	NA	NA	NA
cowV_04813	65304	No	NA	78	20	1	1.28205	Medium-quality	Genome-fragment	52.62	AAI-based (high-confidence)	0	1.02	NA	0.901558	0.0175806	0.0335115	virus	NA	Overlap (VC_1925/VC_2629)	Overlap (VC_1925/VC_2629)	NA	NA	NA	NA	NA	NA	NA	NA	NA	NA	NA	NA	NA	NA	NA	NA	0.850743	0.149257	Lytic	NA	NA	0	0	0	0	0	0.249593	0	0	0.825056	345.066	0	7.26598	0	0	3.4171	0	0	0	0	0	NA	No	NA	NA	NA	NA	NA	NA	NA	NA
cowV_04814	26863	No	NA	42	15	1	2.38095	Medium-quality	Genome-fragment	80.29	AAI-based (high-confidence)	0	1	NA	0.99954	0.00281366	0.0187376	virus	preVC_570	VC_570_0	Clustered	5	0.3454	0.999946	5.43412	0.3454	1	147.435	279.405	5.43e-05	4.3589	6.63325	10	10	cowV_04814,cowV_09366,cowV_13243,cowV_14542,cowV_16591	NA	NA	0.3375	0.6625	Lytic	NA	NA	0	0	0	0	0	14.3383	2.13052	0.382074	57.815	103.593	0	24.8654	0	2.7774	3.38351	0	61.3876	1.19964	67.2518	0	12.08	Yes	Bacteria	Cyanobacteria	Vampirovibrionia	Gastranaerophilales	Gastranaerophilaceae	UBA2813	95.7	blast;97.00 iPHoP-RF;74.30
cowV_04815	10434	No	NA	22	3	0	0	Low-quality	Genome-fragment	31.4	AAI-based (medium-confidence)	0	1.04	NA	0.999517	0.00290807	0.0187376	virus	NA	Outlier	Outlier	NA	NA	NA	NA	NA	NA	NA	NA	NA	NA	NA	NA	NA	NA	NA	NA	0.811878	0.188122	Lytic	NA	NA	0	0	0	0	0	7.13817	0	0	0	0.48506	0	0	0	0	0	0	0	0	0	0	NA	No	NA	NA	NA	NA	NA	NA	NA	NA
cowV_04816	22783	No	NA	39	10	0	0	Medium-quality	Genome-fragment	60.69	HMM-based (lower-bound)	0	1.2	NA	0.52173	0.054026	0.0671968	virus	NA	Outlier	Outlier	NA	NA	NA	NA	NA	NA	NA	NA	NA	NA	NA	NA	NA	NA	NA	NA	0.9875	0.0125	Lytic	NA	NA	0	0	0	0	0	0.187677	2.88942	0	50.7498	5.05019	0	0	5.30979	0.408321	0.55376	0	0	0	0	0	NA	No	NA	NA	NA	NA	NA	NA	NA	NA
cowV_04817	21366	No	NA	30	3	1	3.33333	Low-quality	Genome-fragment	37.21	AAI-based (high-confidence)	0	1.4	NA	0.573108	0.0452451	0.0584243	virus	preVC_2939	VC_2939_0	Clustered	2	0.0905	0.939512	4.47214	0.085	1	40.3812	405.85	0.0604879	4.47214	4.47214	1	1	cowV_04817,cowV_26049	NA	NA	0.965198	0.0348018	Lytic	NA	NA	0	0	0	0	0	0	0	0	0	0	0	0	0	0	0	0	23.9965	0.497091	37.4472	0	NA	No	NA	NA	NA	NA	NA	NA	NA	NA
cowV_04818	17477	No	NA	24	13	0	0	Low-quality	Genome-fragment	49.3	AAI-based (high-confidence)	0	1	NA	0.566228	0.0462271	0.0594284	virus	preVC_2969	VC_2969_0	Clustered	147	0.4416	1	7.52003	0.4416	0.9367	169078	213801	0	1.41421	10.3441	10731	10052	cowV_00604,cowV_00890,cowV_00895,cowV_01136,cowV_01191,cowV_01372,cowV_01412,cowV_01438,cowV_01474,cowV_01492,cowV_01715,cowV_01948,cowV_01956,cowV_02070,cowV_02075,cowV_02110,cowV_02147,cowV_02281,cowV_02293,cowV_02324,cowV_02377,cowV_02386,cowV_02389,cowV_02401,cowV_02429,cowV_02490,cowV_02608,cowV_02670,cowV_02771,cowV_02788,cowV_02808,cowV_02839,cowV_02858,cowV_02868,cowV_02895,cowV_02902,cowV_02951,cowV_02968,cowV_03041,cowV_03084,cowV_03117,cowV_03120,cowV_03926,cowV_04048,cowV_04225,cowV_04380,cowV_04712,cowV_04818,cowV_05012,cowV_05037,cowV_05186,cowV_05410,cowV_05474,cowV_05740,cowV_05823,cowV_05825,cowV_05827,cowV_06036,cowV_06118,cowV_06306,cowV_06315,cowV_07302,cowV_07618,cowV_09429,cowV_09881,cowV_10419,cowV_10543,cowV_10563,cowV_10799,cowV_10804,cowV_10960,cowV_11493,cowV_11560,cowV_11802,cowV_12464,cowV_12528,cowV_12909,cowV_13220,cowV_13431,cowV_13506,cowV_13534,cowV_13923,cowV_13949,cowV_14301,cowV_14313,cowV_14357,cowV_14371,cowV_14376,cowV_14800,cowV_15250,cowV_15263,cowV_16071,cowV_16167,cowV_16181,cowV_16525,cowV_16942,cowV_17248,cowV_17411,cowV_17494,cowV_17500,cowV_17724,cowV_17785,cowV_18128,cowV_18217,cowV_18254,cowV_18365,cowV_18602,cowV_18977,cowV_19027,cowV_19403,cowV_19547,cowV_19855,cowV_20581,cowV_20715,cowV_20832,cowV_20911,cowV_21289,cowV_21463,cowV_21685,cowV_22113,cowV_22590,cowV_22751,cowV_23413,cowV_23874,cowV_24005,cowV_24049,cowV_24068,cowV_24209,cowV_24645,cowV_24671,cowV_25417,cowV_25722,cowV_25828,cowV_25839,cowV_25846,cowV_25865,cowV_25993,cowV_26047,cowV_26243,cowV_26256,cowV_26270,cowV_28529,cowV_28684,cowV_28742,cowV_28757,cowV_29041,cowV_29602	NA	NA	0.855024	0.144976	Lytic	NA	NA	0	0	0	0	0	14.0484	116.686	0	90.8828	60.3439	749.641	12.2406	446.69	6.32732	68.5035	0	0	0	0	0	NA	No	NA	NA	NA	NA	NA	NA	NA	NA
cowV_04819	13194	No	NA	19	5	0	0	High-quality	High-quality	97.07	HMM-based (lower-bound)	0	1.11	NA	0.763901	0.0283443	0.0434592	virus	NA	Outlier	Outlier	NA	NA	NA	NA	NA	NA	NA	NA	NA	NA	NA	NA	NA	NA	NA	NA	0.932011	0.0679887	NA	NA	NA	0	0	0	0	0	0	0	0	0	0	0	0	0	0	0	0	0	0	0	0	NA	No	NA	NA	NA	NA	NA	NA	NA	NA
cowV_04820	35154	No	NA	49	11	0	0	Medium-quality	Genome-fragment	76.23	AAI-based (high-confidence)	0	1	NA	0.999194	0.00328575	0.019216	virus	NA	Overlap (VC_744/VC_1396)	Overlap (VC_744/VC_1396)	NA	NA	NA	NA	NA	NA	NA	NA	NA	NA	NA	NA	NA	NA	NA	NA	0.897522	0.102478	Lytic	NA	NA	0	0	0	0	0	0	56.9094	17.8917	0	0	0	0	0	0	0	0	0	0	0	0	NA	No	NA	NA	NA	NA	NA	NA	NA	NA
cowV_04821	32364	No	NA	38	3	0	0	Medium-quality	Genome-fragment	71.91	AAI-based (high-confidence)	0	1.26	NA	0.947813	0.0140116	0.0308529	virus	NA	Outlier	Outlier	NA	NA	NA	NA	NA	NA	NA	NA	NA	NA	NA	NA	NA	NA	NA	NA	0.811878	0.188122	Lytic	NA	NA	0	0	0	0	0	0	2.0298	0.555441	313.709	4.57047	0	0	0	0	1.88013	0	0	0	0	0	NA	No	NA	NA	NA	NA	NA	NA	NA	NA
cowV_04822	13470	No	NA	19	6	0	0	Low-quality	Genome-fragment	29.95	AAI-based (high-confidence)	0	1.07	NA	0.99803	0.00455095	0.0217146	virus	NA	Outlier	Outlier	NA	NA	NA	NA	NA	NA	NA	NA	NA	NA	NA	NA	NA	NA	NA	NA	0.910793	0.089207	NA	NA	NA	0	0	0	0	0	0	5.92164	0.487746	357.706	5.47924	0	0	0	0	2.84575	0	0	0	0	0	NA	No	NA	NA	NA	NA	NA	NA	NA	NA
cowV_04823	50055	No	NA	99	21	0	0	High-quality	High-quality	100	AAI-based (high-confidence)	0	1.02	NA	0.858438	0.020923	0.0365504	virus	preVC_695	VC_695_0	Clustered	81	0.7012	1	7.02825	0.7012	0.9679	58696	25014.1	2.45e-248	2	10.0499	3240	3136	cowV_00074,cowV_00079,cowV_00096,cowV_00281,cowV_00310,cowV_00354,cowV_00617,cowV_00867,cowV_00946,cowV_00974,cowV_01004,cowV_01066,cowV_01260,cowV_01356,cowV_01431,cowV_01511,cowV_01797,cowV_01829,cowV_01856,cowV_02222,cowV_02227,cowV_02266,cowV_02411,cowV_02537,cowV_02947,cowV_03046,cowV_03114,cowV_03603,cowV_04268,cowV_04715,cowV_04823,cowV_05008,cowV_05234,cowV_06323,cowV_06450,cowV_06451,cowV_07892,cowV_07957,cowV_09760,cowV_10401,cowV_12194,cowV_12497,cowV_12895,cowV_12975,cowV_12996,cowV_15055,cowV_15234,cowV_15701,cowV_16099,cowV_16288,cowV_16600,cowV_17168,cowV_17294,cowV_17391,cowV_18980,cowV_18995,cowV_19539,cowV_19972,cowV_19987,cowV_20096,cowV_20386,cowV_22311,cowV_23130,cowV_23139,cowV_23288,cowV_23497,cowV_24119,cowV_25171,cowV_25301,cowV_25309,cowV_25562,cowV_25751,cowV_26625,cowV_27047,cowV_27471,cowV_27517,cowV_28592,cowV_28814,cowV_29256,cowV_29609,cowV_29711	NA	NA	0	1	Temperate	Temperate	Temperate	0	0	0	0	0	36.9009	1.76107	1323.29	140.693	28.2662	8.86016	31.5566	17.7555	2.87589	14.8656	61.3546	0	0.409303	0	0.534149	NA	No	NA	NA	NA	NA	NA	NA	NA	NA
cowV_04824	15421	No	NA	16	4	0	0	Low-quality	Genome-fragment	9.37	AAI-based (medium-confidence)	0	1.18	NA	0.310731	0.116682	0.130815	plasmid	NA	Overlap (VC_2796/VC_3435)	Overlap (VC_2796/VC_3435)	NA	NA	NA	NA	NA	NA	NA	NA	NA	NA	NA	NA	NA	NA	NA	NA	0.811878	0.188122	NA	NA	NA	0	0	0	0	0	2.32785	0.375734	71.8351	0.983382	1.79847	0	1.19885	2.66782	0	3.97418	0	2.3148	0.747807	2.39057	0	NA	No	NA	NA	NA	NA	NA	NA	NA	NA
cowV_04825	11448	No	NA	23	4	0	0	Low-quality	Genome-fragment	15.73	HMM-based (lower-bound)	0	1	NA	0.881741	0.0191102	0.0348133	virus	preVC_3632	VC_3632_0	Clustered	2	0.0921	0.915464	5.74456	0.0844	1	15.3428	151.165	0.0845362	5.74456	5.74456	1	1	cowV_02250,cowV_04825	NA	NA	0.832502	0.167498	Temperate	Temperate	Temperate	0	0	0	0	0	0	0	0	12.1087	0	0	0	0	0	3.80289	0	0	0	0	0	NA	No	NA	NA	NA	NA	NA	NA	NA	NA
cowV_04826	20833	No	NA	40	1	0	0	Low-quality	Genome-fragment	35.12	AAI-based (medium-confidence)	0	1.1	NA	0.945626	0.0141438	0.0308946	virus	preVC_2589	VC_2589_0	Clustered	2	0.2868	0.904785	4.47214	0.2595	1	27.3617	68.0287	0.0952151	4.47214	4.47214	1	1	cowV_04826,cowV_07050	NA	NA	0.811878	0.188122	Lytic	NA	NA	0	0	0	0	0	1.68967	1.46053	3.2822	5.28726	8.65748	0	2.72222	2.27002	0	11.7958	0	10.4047	7.64346	3.03755	5.72677	23.68	Yes	Bacteria	Bacteroidota	Bacteroidia	Bacteroidales	Bacteroidaceae	Prevotella	90.7	iPHoP-RF;93.10
cowV_04827	51817	No	NA	101	25	0	0	High-quality	High-quality	100	AAI-based (high-confidence)	0	1.07	NA	0.978024	0.00953622	0.0257436	virus	NA	Outlier	Outlier	NA	NA	NA	NA	NA	NA	NA	NA	NA	NA	NA	NA	NA	NA	NA	NA	0.885352	0.114648	Lytic	NA	NA	0	0	0	0	0	15.5756	16.4942	8.82158	16.5005	20.0804	9.77737	20.7941	19.3105	11.626	49.3687	0	5.88473	8.3813	2.6526	10.622	56.24	Yes	Bacteria	Firmicutes	Clostridia	Clostridiales	Clostridiaceae	Clostridium	93.1	blast;90.40 RaFAH;74.60 iPHoP-RF;54.10
cowV_04828	26953	No	NA	44	6	0	0	Low-quality	Genome-fragment	42.82	HMM-based (lower-bound)	0	1.06	NA	0.130396	0.173672	0.183422	virus	NA	Overlap (VC_2686/VC_4495)	Overlap (VC_2686/VC_4495)	NA	NA	NA	NA	NA	NA	NA	NA	NA	NA	NA	NA	NA	NA	NA	NA	0.863676	0.136324	Lytic	NA	NA	0	0	0	0	0	0.670553	1.15547	63.4364	0.521767	2.64038	0	1.5445	1.42005	0.408499	3.06677	0	1.82862	0.958029	0.785336	1.66651	NA	No	NA	NA	NA	NA	NA	NA	NA	NA
cowV_04829	58415	No	NA	69	4	0	0	High-quality	High-quality	100	AAI-based (medium-confidence)	0	1.04	contig >1.5x longer than expected genome length	0.989973	0.00742125	0.0240907	virus	preVC_3180	VC_3180_0	Clustered	29	0.6473	1	4.8523	0.6473	1	10016.1	5457.67	2.65e-112	1.41421	7.28011	406	406	cowV_00176,cowV_00853,cowV_00942,cowV_00977,cowV_01692,cowV_02155,cowV_02206,cowV_02259,cowV_02339,cowV_02349,cowV_04829,cowV_04888,cowV_05000,cowV_06410,cowV_08052,cowV_10722,cowV_10962,cowV_11423,cowV_13750,cowV_14748,cowV_15817,cowV_18896,cowV_19605,cowV_22761,cowV_22840,cowV_23612,cowV_26054,cowV_28705,cowV_29875	NA	NA	0.956457	0.0435435	Lytic	NA	NA	0	0	0	0	0	0	0	900.212	0	0	0	0	0	0	0	38.0305	0	0	0	0	NA	No	NA	NA	NA	NA	NA	NA	NA	NA
cowV_04830	10921	No	NA	11	2	0	0	Low-quality	Genome-fragment	6.5	AAI-based (medium-confidence)	0	1	NA	0.975781	0.00983836	0.0259068	virus	preVC_3849	VC_3849_0	Clustered	2	0.0285	0.655369	4	0.0187	1	4.15633	141.485	0.344631	4	4	1	1	cowV_04412,cowV_04830	NA	NA	0.811878	0.188122	NA	NA	NA	0	0	0	0	0	0	0.569534	20.5923	0	0	0	0	0	0	0	0	0	0	0	0	NA	No	NA	NA	NA	NA	NA	NA	NA	NA
cowV_04831	17903	No	NA	18	4	0	0	Low-quality	Genome-fragment	40.12	AAI-based (high-confidence)	0	1	NA	0.994819	0.00613717	0.0231948	virus	preVC_317	VC_317_0	Clustered	9	0.4706	1	6.0308	0.4706	1	1671.84	1880.75	2.15e-20	3.87298	7.61577	36	36	cowV_00053,cowV_01944,cowV_02000,cowV_02326,cowV_02538,cowV_04052,cowV_04831,cowV_10924,cowV_11405	NA	NA	0.811878	0.188122	NA	NA	NA	0	0	0	0	0	0	0	0	0	0	19.7726	0	0	0	49.6773	0	0	0	0	0	4.63	Yes	Bacteria	Firmicutes	Bacilli	RFN20	CAG-826	UBA3207	91.4	iPHoP-RF;93.70
cowV_04832	12900	No	NA	16	1	0	0	High-quality	High-quality	100	HMM-based (lower-bound)	0	1.22	NA	0.227045	0.138606	0.151004	virus	NA	Overlap (VC_1784/VC_1786)	Overlap (VC_1784/VC_1786)	NA	NA	NA	NA	NA	NA	NA	NA	NA	NA	NA	NA	NA	NA	NA	NA	0.7625	0.2375	NA	NA	NA	0	0	0	0	0	0	0	0	0	0	0	0	0	0	0	0	0	0	0	0	NA	No	NA	NA	NA	NA	NA	NA	NA	NA
cowV_04833	34557	No	NA	43	14	0	0	Medium-quality	Genome-fragment	85.11	AAI-based (high-confidence)	0	1	NA	0.844657	0.021905	0.0373831	virus	preVC_2715	VC_2715_0	Clustered	3	0.5577	0.980893	5.99169	0.5471	1	63.6191	50.4511	0.0191072	5.56776	6.32456	3	3	cowV_04833,cowV_14577,cowV_28368	NA	NA	0.910793	0.089207	Lytic	NA	NA	0	0	0	0	0	0	35.4154	10.2002	0	0	0	0	0	0	0	0	0	0	0	0	NA	No	NA	NA	NA	NA	NA	NA	NA	NA
cowV_04834	19167	No	NA	48	3	0	0	Low-quality	Genome-fragment	11.38	AAI-based (medium-confidence)	0	1.02	NA	0.827382	0.0231891	0.0385493	organism	NA	Overlap (VC_1298/VC_1621)	Overlap (VC_1298/VC_1621)	NA	NA	NA	NA	NA	NA	NA	NA	NA	NA	NA	NA	NA	NA	NA	NA	0.915262	0.0847384	Lytic	NA	NA	0	0	0	0	0	12.0711	9.19556	6.39956	2.59224	4.65817	0	4.26645	0.414396	0	3.47729	0	3.96539	4.25547	3.76583	0.98924	NA	No	NA	NA	NA	NA	NA	NA	NA	NA
cowV_04835	14131	No	NA	31	1	1	3.22581	Low-quality	Genome-fragment	8.26	AAI-based (high-confidence)	0	1.01	NA	0.997787	0.00481532	0.0222287	virus	NA	Overlap (VC_3650/VC_3659)	Overlap (VC_3650/VC_3659)	NA	NA	NA	NA	NA	NA	NA	NA	NA	NA	NA	NA	NA	NA	NA	NA	0.820687	0.179313	Lytic	NA	NA	0	0	0	0	0	0	0	0	31.4675	0	0	0	0	0	1.16999	0	0	0	0	0	NA	No	NA	NA	NA	NA	NA	NA	NA	NA
cowV_04836	25354	No	NA	42	12	1	2.38095	Low-quality	Genome-fragment	46.33	AAI-based (medium-confidence)	0	1.01	NA	0.630973	0.0390891	0.0528234	virus	NA	Outlier	Outlier	NA	NA	NA	NA	NA	NA	NA	NA	NA	NA	NA	NA	NA	NA	NA	NA	0.6	0.4	Lytic	NA	NA	0	0	0	0	0	116.878	0	0	0	0	0	195.21	20.4937	103.367	152.235	0	1.81246	0.261389	1.86406	0	NA	No	NA	NA	NA	NA	NA	NA	NA	NA
cowV_04837	31406	No	NA	42	12	0	0	Medium-quality	Genome-fragment	66.57	AAI-based (medium-confidence)	0	1.12	NA	0.718748	0.0315356	0.0460586	virus	preVC_2321	VC_2321_0	Clustered	18	0.0728	0.999985	6.07485	0.0728	0.9608	2315.36	29485.2	1.52e-05	2.23607	9.69536	153	147	cowV_01104,cowV_02125,cowV_04837,cowV_04972,cowV_06976,cowV_07111,cowV_08476,cowV_12489,cowV_13151,cowV_15751,cowV_16681,cowV_16950,cowV_19753,cowV_20070,cowV_27891,cowV_28309,cowV_28769,cowV_30077	NA	NA	0.5875	0.4125	Lytic	NA	NA	0	0	0	0	0	0	26.136	0.504321	0	0.784785	0	0	0	0	2.3224	0	0	0	0	0	NA	No	NA	NA	NA	NA	NA	NA	NA	NA
cowV_04838	39868	No	NA	80	17	0	0	Medium-quality	Genome-fragment	59.3	HMM-based (lower-bound)	0	1.05	NA	0.880836	0.0191857	0.034884	virus	NA	Overlap (VC_2322/VC_3388)	Overlap (VC_2322/VC_3388)	NA	NA	NA	NA	NA	NA	NA	NA	NA	NA	NA	NA	NA	NA	NA	NA	0.3375	0.6625	Lytic	NA	NA	0	0	0	0	0	7.89211	0	38.3728	0.447195	4.18386	0	0	0.562432	0	0.256959	0	0	0	0	0	NA	No	NA	NA	NA	NA	NA	NA	NA	NA
cowV_04839	10219	No	NA	16	6	0	0	Medium-quality	Genome-fragment	84.24	HMM-based (lower-bound)	0	1.19	NA	0.145242	0.166818	0.177013	virus	preVC_3714	VC_3714_0	Clustered	3	0.5207	0.5	3.48316	0.2604	1	21.1483	19.4636	0.5	2.44949	4	3	3	cowV_04839,cowV_05370,cowV_08856	NA	NA	0.883426	0.116574	NA	NA	NA	0	0	0	0	0	0	0.846178	0	0	0	0	0	0	0	0	0	0	0	0	0	NA	No	NA	NA	NA	NA	NA	NA	NA	NA
cowV_04840	89918	No	NA	126	23	0	0	High-quality	High-quality	100	AAI-based (high-confidence)	0	1	contig >1.5x longer than expected genome length	0.999968	0.0010386	0.01311	virus	preVC_999	VC_999_0	Clustered	38	0.4646	1	6.85129	0.4646	0.9573	30775.9	35471.8	1.14e-179	2.44949	10.3441	703	673	JQ867099,MN929097,OK632025,cowV_00063,cowV_00633,cowV_00685,cowV_00748,cowV_00998,cowV_01059,cowV_01198,cowV_01270,cowV_01544,cowV_03838,cowV_04172,cowV_04840,cowV_07707,cowV_09943,cowV_10146,cowV_11166,cowV_15421,cowV_15752,cowV_16084,cowV_16788,cowV_17004,cowV_19174,cowV_19583,cowV_19685,cowV_19756,cowV_21135,cowV_21661,cowV_21694,cowV_21761,cowV_23338,cowV_23522,cowV_25929,cowV_26344,cowV_27066,cowV_27113	JQ867099,MN929097,OK632025	Yes	0.9125	0.0875	Temperate	Temperate	Temperate	0	0	0	0	0	0.288384	33.5534	388.506	405.721	12.7617	0	0	0	0	0	13.2904	0	0	0	0	NA	No	NA	NA	NA	NA	NA	NA	NA	NA
cowV_04841	17712	No	NA	25	1	0	0	Low-quality	Genome-fragment	11.76	AAI-based (medium-confidence)	0	1.02	NA	0.97127	0.0105748	0.0268698	virus	NA	Outlier	Outlier	NA	NA	NA	NA	NA	NA	NA	NA	NA	NA	NA	NA	NA	NA	NA	NA	0.811878	0.188122	Lytic	NA	NA	0	0	0	0	0	10.3837	14.0738	0	4.59018	11.6817	0	1.90105	0	1.04714	0	0	33.0305	1.79946	54.5236	1.8633	NA	No	NA	NA	NA	NA	NA	NA	NA	NA
cowV_04842	102081	No	NA	155	38	0	0	High-quality	High-quality	100	AAI-based (medium-confidence)	0	1.08	contig >1.5x longer than expected genome length	0.67051	0.0355389	0.0496426	virus	preVC_963	VC_963_1	Clustered/Singleton	1	0	1	0	0	1	0	5202.93	0	0	0	1	1	cowV_04842	NA	NA	0.0125	0.9875	Lytic	Temperate	Temperate	0	0	0	0	0	5.83155	10.0603	49.9789	38.697	4.97299	6.55153	7.28025	13.3415	10.3171	16.4784	0	7.32194	11.368	1.31248	9.75281	NA	No	NA	NA	NA	NA	NA	NA	NA	NA
cowV_04843	12421	No	NA	21	1	0	0	Low-quality	Genome-fragment	7.95	HMM-based (lower-bound)	0	1.17	NA	0.906826	0.0172218	0.0332059	virus	NA	Singleton	Singleton	NA	NA	NA	NA	NA	NA	NA	NA	NA	NA	NA	NA	NA	NA	NA	NA	0.9875	0.0125	NA	NA	NA	0	0	0	0	0	0	30.3172	0	0	0	0	1.53818	0	0.409384	0.150599	0	0	0	0	0	NA	No	NA	NA	NA	NA	NA	NA	NA	NA
cowV_04844	16561	No	NA	35	2	1	2.85714	Low-quality	Genome-fragment	45.4	AAI-based (high-confidence)	0	1	NA	0.925543	0.0159189	0.0322566	virus	preVC_699	VC_699_0	Clustered	37	0.4023	1	7.00351	0.4023	0.9399	13021.4	19342.3	7.53e-115	3	10.3923	666	626	cowV_02140,cowV_03806,cowV_04095,cowV_04344,cowV_04844,cowV_05262,cowV_05749,cowV_06033,cowV_06094,cowV_06095,cowV_06096,cowV_06620,cowV_07643,cowV_07644,cowV_07655,cowV_09620,cowV_10768,cowV_11344,cowV_12458,cowV_13304,cowV_13609,cowV_14032,cowV_14131,cowV_15336,cowV_16064,cowV_16614,cowV_18109,cowV_20412,cowV_21396,cowV_22494,cowV_23607,cowV_24328,cowV_25611,cowV_26585,cowV_28906,cowV_29223,cowV_29554	NA	NA	0.880695	0.119305	Lytic	NA	NA	0	0	0	0	0	28.0659	0	0	9.525	2.25783	0	0	1.28122	0	0	0	0	0	0	0	6.98	Yes	Bacteria	Bacteroidota	Bacteroidia	Bacteroidales	Paludibacteraceae	RF16	90.3	iPHoP-RF;92.80
cowV_04845	12112	No	NA	18	4	0	0	Low-quality	Genome-fragment	15.31	HMM-based (lower-bound)	0	1	NA	0.779927	0.0268714	0.0419555	virus	NA	Outlier	Outlier	NA	NA	NA	NA	NA	NA	NA	NA	NA	NA	NA	NA	NA	NA	NA	NA	0.873162	0.126838	NA	NA	NA	0	0	0	0	0	2.69411	31.6095	8.44824	0	9.37751	0	0	0	6.82726	0	0	0	0	0	0	8.82	Yes	Bacteria	Proteobacteria	Alphaproteobacteria	Rhizobiales	Rhizobiaceae	Bartonella	91.8	iPHoP-RF;94.10
cowV_04846	13289	No	NA	25	2	0	0	Low-quality	Genome-fragment	26.08	AAI-based (high-confidence)	0	1	NA	0.0763163	0.206738	0.21445	virus	NA	Overlap (VC_1889/VC_1970)	Overlap (VC_1889/VC_1970)	NA	NA	NA	NA	NA	NA	NA	NA	NA	NA	NA	NA	NA	NA	NA	NA	0.931779	0.0682209	Lytic	NA	NA	0	0	0	0	0	9.69997	19.7553	0	0	0	0	0	0.309994	0	0.394607	0	0	0	0	0	NA	No	NA	NA	NA	NA	NA	NA	NA	NA
cowV_04847	26428	No	NA	38	5	1	2.63158	Low-quality	Genome-fragment	40.89	HMM-based (lower-bound)	0	1.05	NA	0.795092	0.0257006	0.0409041	virus	preVC_498	VC_498_0	Clustered	9	0.6201	0.999955	3.45265	0.6201	1	825.753	505.895	4.49e-05	1.41421	5.56776	36	36	cowV_04847,cowV_04848,cowV_10078,cowV_11896,cowV_15025,cowV_15821,cowV_18218,cowV_21404,cowV_21648	NA	NA	0.880066	0.119934	Lytic	NA	NA	0	0	0	0	0	0	0	0	12.6593	0.324059	0	0	0	0	0	0	0	0	0	0	9.29	Yes	Bacteria	Bacteroidota	Bacteroidia	Bacteroidales	Bacteroidaceae	Prevotella	94.9	iPHoP-RF;96.40
cowV_04848	44306	No	NA	94	8	0	0	Medium-quality	Genome-fragment	55.92	HMM-based (lower-bound)	0	1.01	NA	0.98525	0.00849762	0.0251906	organism	preVC_498	VC_498_0	Clustered	9	0.6201	0.999955	3.45265	0.6201	1	825.753	505.895	4.49e-05	1.41421	5.56776	36	36	cowV_04847,cowV_04848,cowV_10078,cowV_11896,cowV_15025,cowV_15821,cowV_18218,cowV_21404,cowV_21648	NA	NA	0.811878	0.188122	Lytic	NA	NA	0	0	0	0	0	4.2372	0.352738	0.420303	0	1.00191	0	0	0	0	0	0	0.30222	0.423061	0	0.23399	NA	No	NA	NA	NA	NA	NA	NA	NA	NA
cowV_04849	10654	No	NA	26	5	0	0	Low-quality	Genome-fragment	24.28	AAI-based (high-confidence)	0	1	NA	0.996337	0.00566508	0.0231096	virus	NA	Overlap (VC_768/VC_1288/VC_2479)	Overlap (VC_768/VC_1288/VC_2479)	NA	NA	NA	NA	NA	NA	NA	NA	NA	NA	NA	NA	NA	NA	NA	NA	0.985352	0.0146476	Lytic	NA	NA	0	0	0	0	0	10.1985	14.0613	6.17191	17.6906	21.4044	1.56657	3.88467	3.35749	2.63087	6.87904	0	10.1083	22.2991	4.17579	23.2152	28.11	Yes	Bacteria	Firmicutes	Clostridia	Peptostreptococcales	Peptostreptococcaceae	Romboutsia	91.4	blast;93.70 iPHoP-RF;85.40
cowV_04850	12313	No	NA	25	3	0	0	Low-quality	Genome-fragment	28.02	AAI-based (high-confidence)	0	1.16	NA	0.390723	0.0988368	0.114295	virus	NA	Outlier	Outlier	NA	NA	NA	NA	NA	NA	NA	NA	NA	NA	NA	NA	NA	NA	NA	NA	0.811878	0.188122	Lytic	NA	NA	0	0	0	0	0	30.5209	29.6063	16.5227	34.2636	31.3944	0	15.5935	13.3477	3.28331	64.7923	0	11.444	11.5533	5.06608	19.8287	25.96	Yes	Bacteria	Firmicutes	Clostridia	Clostridiales	Clostridiaceae	Clostridium	90.3	blast;92.80
cowV_04851	16987	No	NA	35	3	0	0	Low-quality	Genome-fragment	8.24	HMM-based (lower-bound)	0	1	NA	0.999982	0.000830878	0.0118728	virus	NA	Outlier	Outlier	NA	NA	NA	NA	NA	NA	NA	NA	NA	NA	NA	NA	NA	NA	NA	NA	0.891872	0.108128	Lytic	NA	NA	0	0	0	0	0	2.57312	20.3031	161.124	1.27664	21.2016	1.17091	10.8998	0	12.1913	2.8926	0	0.441824	3.0756	0.319753	0.497094	4.11	Yes	Bacteria	Proteobacteria	Gammaproteobacteria	GCA-002705445	GCA-002716945	GCA-2698665	90.7	iPHoP-RF;93.10
cowV_04852	10209	No	NA	20	11	0	0	High-quality	High-quality	100	AAI-based (high-confidence)	0	1.01	contig >1.5x longer than expected genome length	0.355998	0.106636	0.121559	virus	preVC_1834	VC_1834_0	Clustered	5	0.7872	0.999977	1.68347	0.7871	1	173.081	46.8018	2.3e-05	0	2.64575	10	10	MG945440,cowV_04852,cowV_05948,cowV_07200,cowV_08776	MG945440	Yes	0.811878	0.188122	NA	NA	NA	0	0	0	0	0	0	0	0	0	0	0	0	0	0	0	0	0	0	0	0	NA	No	NA	NA	NA	NA	NA	NA	NA	NA
cowV_04853	13045	No	NA	24	3	0	0	Low-quality	Genome-fragment	10.64	AAI-based (medium-confidence)	0	1.15	NA	0.958472	0.0125576	0.0292736	virus	preVC_2616	VC_2616_0	Clustered	2	0	1	5.56776	0	1	0	362.461	0	5.56776	5.56776	1	1	cowV_04853,cowV_15670	NA	NA	0.833631	0.166369	Lytic	NA	NA	0	0	0	0	0	0	52.1785	1.16135	4.65683	0.373597	0	10.5107	0.300139	3.08321	1.61665	0	5.59786	1.09646	4.81521	8.59883	NA	No	NA	NA	NA	NA	NA	NA	NA	NA
cowV_04854	64408	No	NA	113	11	0	0	High-quality	High-quality	100	AAI-based (high-confidence)	0	1	NA	0.996836	0.00536294	0.0228562	virus	NA	Overlap (VC_2596/VC_2597/VC_3125)	Overlap (VC_2596/VC_2597/VC_3125)	NA	NA	NA	NA	NA	NA	NA	NA	NA	NA	NA	NA	NA	NA	NA	NA	0.0125	0.9875	Temperate	Temperate	Temperate	0	0	0	0	0	2.09621	1.00375	1.92787	194.015	1.81092	0	1.06044	0	0	3.68225	0	1.78442	1.87753	1.51559	0.74934	NA	No	NA	NA	NA	NA	NA	NA	NA	NA
cowV_04855	14845	No	NA	31	4	0	0	High-quality	High-quality	100	HMM-based (lower-bound)	0	1.39	NA	0.801428	0.0250963	0.040282	virus	NA	Outlier	Outlier	NA	NA	NA	NA	NA	NA	NA	NA	NA	NA	NA	NA	NA	NA	NA	NA	0.997299	0.00270138	Lytic	NA	NA	0	0	0	0	0	0	0	0	0	0	1.17888	35.4616	0	0	0	0	0	0	0.194784	0	NA	No	NA	NA	NA	NA	NA	NA	NA	NA
cowV_04856	11147	No	NA	25	4	0	0	Low-quality	Genome-fragment	20.07	AAI-based (high-confidence)	0	1	NA	0.942283	0.0145215	0.0313227	virus	NA	Overlap (VC_2414/VC_3948)	Overlap (VC_2414/VC_3948)	NA	NA	NA	NA	NA	NA	NA	NA	NA	NA	NA	NA	NA	NA	NA	NA	0.0575441	0.942456	Lytic	NA	NA	0	0	0	0	0	46.4141	0	0.6691	5.21886	2.67108	0	0	0	0	0	0	0	0	0	0	NA	No	NA	NA	NA	NA	NA	NA	NA	NA
cowV_04857	25340	No	NA	36	14	0	0	Medium-quality	Genome-fragment	63.59	AAI-based (high-confidence)	0	1	NA	0.599236	0.0424126	0.0558251	virus	preVC_1726	VC_1726_0	Clustered	28	0.4534	1	7.08141	0.4534	0.9788	17494.8	21090.2	2.75e-198	3.60555	9.79796	378	370	cowV_01413,cowV_01454,cowV_01482,cowV_01500,cowV_01673,cowV_04030,cowV_04082,cowV_04579,cowV_04857,cowV_10541,cowV_14244,cowV_16567,cowV_16808,cowV_17096,cowV_17493,cowV_20992,cowV_21757,cowV_22897,cowV_23927,cowV_24286,cowV_25240,cowV_25314,cowV_25561,cowV_25716,cowV_28433,cowV_28640,cowV_29002,cowV_29677	NA	NA	0.4625	0.5375	Lytic	NA	NA	0	0	0	0	0	0	5.21442	0	104.54	1.22206	0	1.63756	0	0	23.3967	0	0	0	0	0	NA	No	NA	NA	NA	NA	NA	NA	NA	NA
cowV_04858	15538	No	NA	28	6	0	0	Low-quality	Genome-fragment	44.91	AAI-based (medium-confidence)	0	1	NA	0.995622	0.0058728	0.0231482	virus	preVC_3357	VC_3357_0	Clustered	4	0.2692	0.914071	4.71832	0.246	1	95.9827	260.605	0.0859287	3.74166	5.83095	6	6	cowV_04320,cowV_04858,cowV_05126,cowV_07673	NA	NA	0.956943	0.0430566	Lytic	NA	NA	0	0	0	0	0	8.3932	65.7227	135.571	32.5442	6.48658	0	9.83892	16.648	2.75789	10.2168	14.514	55.0713	24.2933	47.3575	40.694	NA	No	NA	NA	NA	NA	NA	NA	NA	NA
cowV_04859	10659	No	NA	17	5	0	0	Low-quality	Genome-fragment	18.43	AAI-based (medium-confidence)	0	1.01	NA	0.952471	0.0133507	0.0300754	virus	NA	Outlier	Outlier	NA	NA	NA	NA	NA	NA	NA	NA	NA	NA	NA	NA	NA	NA	NA	NA	0.811878	0.188122	NA	NA	NA	0	0	0	0	0	0.38684	0	23.0132	0	0	0	0	0	0	0.673633	0	7.30561	11.6746	6.60725	3.29183	NA	No	NA	NA	NA	NA	NA	NA	NA	NA
cowV_04860	18059	No	NA	37	7	0	0	Low-quality	Genome-fragment	27.31	HMM-based (lower-bound)	0	1.19	NA	0.597736	0.0425825	0.055989	virus	preVC_1572	VC_1572_0	Clustered	4	0.5688	0.898635	3.08953	0.5112	1	30.6441	23.2277	0.101365	2	3.74166	6	6	cowV_04860,cowV_05099,cowV_07110,cowV_10246	NA	NA	0.724695	0.275305	Lytic	NA	NA	0	0	0	0	0	8.11243	6.49448	3.00074	8.6045	13.0922	2.10227	6.78204	5.8426	2.75357	10.6103	0	2.66995	5.4293	0.953512	4.93169	NA	No	NA	NA	NA	NA	NA	NA	NA	NA
cowV_04861	12669	No	NA	17	3	0	0	Low-quality	Genome-fragment	12.89	HMM-based (lower-bound)	0	1	NA	0.535183	0.0513634	0.0645163	organism	NA	Outlier	Outlier	NA	NA	NA	NA	NA	NA	NA	NA	NA	NA	NA	NA	NA	NA	NA	NA	0.0125	0.9875	NA	Temperate	Temperate	0	0	0	0	0	2.66095	4.33342	0	0	0	250.726	1.36518	10.3599	52.3113	83.3376	0	0	0.489607	0	0	NA	No	NA	NA	NA	NA	NA	NA	NA	NA
cowV_04862	24976	No	NA	39	1	1	2.5641	Low-quality	Genome-fragment	12.71	AAI-based (high-confidence)	0	1	NA	0.971868	0.0105182	0.0268457	virus	preVC_2570	VC_2570_0	Clustered	2	0.3867	0.904785	5.56776	0.3499	1	30.0378	47.6424	0.0952151	5.56776	5.56776	1	1	cowV_04862,cowV_17656	NA	NA	0.936216	0.0637844	Lytic	NA	NA	0	0	0	0	0	29.7863	18.8977	10.3284	154.985	19.3897	3.18208	19.8723	15.9035	17.2778	1.2367	0	0	0	0	0	NA	No	NA	NA	NA	NA	NA	NA	NA	NA
cowV_04863	30841	No	NA	47	6	0	0	Medium-quality	Genome-fragment	86.7	AAI-based (medium-confidence)	0	1	NA	0.62005	0.0400332	0.0535801	virus	preVC_3888	VC_3888_0	Clustered	7	0.888	1	5.19381	0.888	1	911.282	114.895	1.52e-09	4	6.16441	21	21	cowV_00830,cowV_04863,cowV_15111,cowV_20582,cowV_21447,cowV_22416,cowV_27937	NA	NA	0.0125	0.9875	Temperate	Temperate	Temperate	0	0	0	0	0	0	8.14756	625.833	1.6191	0	2.46673	0	1.82951	0	0.834996	24.1188	0	0	0	0	NA	No	NA	NA	NA	NA	NA	NA	NA	NA
cowV_04864	29170	No	NA	38	7	0	0	Medium-quality	Genome-fragment	59.76	AAI-based (medium-confidence)	0	1	NA	0.944809	0.0142005	0.0309405	virus	preVC_2036	VC_2036_0	Clustered	9	0.5838	1	6.0816	0.5838	1	1310.95	934.507	9.02e-11	4	8.544	36	36	cowV_01194,cowV_04461,cowV_04864,cowV_04952,cowV_06424,cowV_09819,cowV_13340,cowV_14126,cowV_19119	NA	NA	0.811878	0.188122	Lytic	NA	NA	0	0	0	0	0	0	0	5.90324	33.173	0	0	0.547985	0	0.359261	80.9722	0	0	0	0	0.16331	NA	No	NA	NA	NA	NA	NA	NA	NA	NA
cowV_04865	47903	No	NA	72	7	0	0	High-quality	High-quality	100	AAI-based (high-confidence)	0	1.03	NA	0.956485	0.0128031	0.0295128	virus	preVC_2876	VC_2876_0	Clustered	53	0.5766	1	7.39765	0.5766	0.8984	24415.7	17930.4	0	2.82843	10.198	1378	1238	cowV_00654,cowV_01347,cowV_01678,cowV_01886,cowV_01908,cowV_02039,cowV_02165,cowV_02234,cowV_02272,cowV_02448,cowV_03171,cowV_04706,cowV_04865,cowV_05932,cowV_05976,cowV_06741,cowV_07347,cowV_07549,cowV_07802,cowV_08024,cowV_08325,cowV_08394,cowV_09479,cowV_09790,cowV_10290,cowV_10320,cowV_10557,cowV_10589,cowV_10764,cowV_11067,cowV_11773,cowV_11944,cowV_13589,cowV_16040,cowV_16465,cowV_16710,cowV_17567,cowV_17907,cowV_18290,cowV_18400,cowV_18678,cowV_22081,cowV_22631,cowV_22985,cowV_23826,cowV_24191,cowV_24563,cowV_26131,cowV_26660,cowV_27017,cowV_27289,cowV_27369,cowV_27945	NA	NA	0.1125	0.8875	Lytic	NA	NA	0	0	0	0	0	0	0	0	0.740657	0	0	0	0	0	300.086	0	0	0	0	0	NA	No	NA	NA	NA	NA	NA	NA	NA	NA
cowV_04866	15580	No	NA	23	3	1	4.34783	Low-quality	Genome-fragment	25.76	HMM-based (lower-bound)	0	1.16	NA	0.870344	0.020111	0.0358661	virus	NA	Outlier	Outlier	NA	NA	NA	NA	NA	NA	NA	NA	NA	NA	NA	NA	NA	NA	NA	NA	0.811878	0.188122	Lytic	NA	NA	0	0	0	0	0	1.57248	18.6367	0	0	0	0	22.2002	1.28819	0	0	0	0	0	0	0	NA	No	NA	NA	NA	NA	NA	NA	NA	NA
cowV_04867	23993	No	NA	47	20	0	0	Low-quality	Genome-fragment	34.84	HMM-based (lower-bound)	0	1.02	NA	0.928068	0.0157489	0.0322566	virus	NA	Outlier	Outlier	NA	NA	NA	NA	NA	NA	NA	NA	NA	NA	NA	NA	NA	NA	NA	NA	0.865113	0.134887	Lytic	NA	NA	0	0	0	0	0	0.888153	0.301086	94.0842	3.90237	0	0	0	0	0	0	0	12.4837	27.7173	1.27539	35.7359	NA	No	NA	NA	NA	NA	NA	NA	NA	NA
cowV_04868	49530	No	NA	85	13	1	1.17647	Medium-quality	Genome-fragment	60.62	AAI-based (medium-confidence)	0	1.01	NA	0.522556	0.0537994	0.0669432	virus	NA	Overlap (VC_1388/VC_1389)	Overlap (VC_1388/VC_1389)	NA	NA	NA	NA	NA	NA	NA	NA	NA	NA	NA	NA	NA	NA	NA	NA	0.6	0.4	Lytic	NA	NA	0	0	0	0	0	0	0	0	0	0	0	0	0.245827	0	98.8259	0	0	0	0	0	NA	No	NA	NA	NA	NA	NA	NA	NA	NA
cowV_04869	20763	No	NA	31	3	0	0	Low-quality	Genome-fragment	26.82	AAI-based (medium-confidence)	0	1.07	NA	0.586919	0.0437344	0.0570607	virus	NA	Outlier	Outlier	NA	NA	NA	NA	NA	NA	NA	NA	NA	NA	NA	NA	NA	NA	NA	NA	0.95	0.05	Lytic	NA	NA	0	0	0	0	0	1.87383	29.9267	0.455815	0	0	0	0.777924	0	1.58942	1.74907	0	6.58245	1.38583	8.95798	0.890554	NA	No	NA	NA	NA	NA	NA	NA	NA	NA
cowV_04870	24666	No	NA	40	5	1	2.5	Medium-quality	Genome-fragment	58.24	HMM-based (lower-bound)	0	1	NA	0.305794	0.117758	0.131788	virus	NA	Overlap (VC_2733/VC_2847)	Overlap (VC_2733/VC_2847)	NA	NA	NA	NA	NA	NA	NA	NA	NA	NA	NA	NA	NA	NA	NA	NA	0.961424	0.0385761	Lytic	NA	NA	0	0	0	0	0	0.486652	1.24324	0	0	0.605536	0	3.66947	0.914081	0	9.86916	0	0	0	0	0	NA	No	NA	NA	NA	NA	NA	NA	NA	NA
cowV_04871	13839	No	NA	15	3	1	6.66667	Low-quality	Genome-fragment	5.24	HMM-based (lower-bound)	0	1	NA	0.55921	0.0469824	0.0600962	virus	preVC_4440	VC_4440_0	Clustered	2	0.4622	0.5	3.31662	0.2311	1	15.4309	17.9575	0.5	3.31662	3.31662	1	1	cowV_04871,cowV_04872	NA	NA	0.811878	0.188122	NA	NA	NA	0	0	0	0	0	1.23572	149.592	0	0	0	0	0	0	0	0.548687	0	0	0	0	0	NA	No	NA	NA	NA	NA	NA	NA	NA	NA
cowV_04872	13812	No	NA	15	3	0	0	Low-quality	Genome-fragment	5.23	HMM-based (lower-bound)	0	1	NA	0.624784	0.0396933	0.0533189	virus	preVC_4440	VC_4440_0	Clustered	2	0.4622	0.5	3.31662	0.2311	1	15.4309	17.9575	0.5	3.31662	3.31662	1	1	cowV_04871,cowV_04872	NA	NA	0.811878	0.188122	NA	NA	NA	0	0	0	0	0	3.2017	231.869	0	14.2946	0	0	0	0	0	22.1032	0	0	0	0	0	NA	No	NA	NA	NA	NA	NA	NA	NA	NA
cowV_04873	19402	No	NA	52	4	0	0	Low-quality	Genome-fragment	37.94	AAI-based (high-confidence)	0	1	NA	0.998727	0.00396556	0.0208749	virus	preVC_3409	VC_3409_0	Clustered	2	0.05	0.623983	4.3589	0.0312	1	2.96293	56.2595	0.376017	4.3589	4.3589	1	1	cowV_04873,cowV_06919	NA	NA	0.864327	0.135673	Lytic	NA	NA	0	0	0	0	0	40.6404	115.573	13.3728	62.493	20.6408	0	0	0	0	0	0	13.1067	1.04309	0.246918	13.3092	NA	No	NA	NA	NA	NA	NA	NA	NA	NA
cowV_04874	52148	No	NA	90	19	0	0	High-quality	High-quality	94.76	HMM-based (lower-bound)	0	1.28	NA	0.813829	0.024171	0.0394073	virus	NA	Outlier	Outlier	NA	NA	NA	NA	NA	NA	NA	NA	NA	NA	NA	NA	NA	NA	NA	NA	0.8375	0.1625	Lytic	NA	NA	0	0	0	0	0	0	26.8498	0	0	0	0	0	0	0	0	0	0	0	0	0	NA	No	NA	NA	NA	NA	NA	NA	NA	NA
cowV_04875	11180	No	NA	24	6	0	0	High-quality	High-quality	96.74	HMM-based (lower-bound)	0	1.04	NA	0.826608	0.0232646	0.0386047	virus	NA	Singleton	Singleton	NA	NA	NA	NA	NA	NA	NA	NA	NA	NA	NA	NA	NA	NA	NA	NA	0.811878	0.188122	Lytic	NA	NA	0	0	0	0	0	0	0	0	0	0	0	0	0	0	0	0	0	0	0	0	NA	No	NA	NA	NA	NA	NA	NA	NA	NA
cowV_04876	40430	No	NA	74	10	0	0	High-quality	High-quality	100	AAI-based (medium-confidence)	0	1.06	NA	0.999602	0.0026437	0.018314	virus	preVC_2734	VC_2734_0	Clustered	13	0.7066	1	6.24062	0.7066	1	3054.65	1268.43	9.39e-27	2.23607	8.88819	78	78	cowV_00203,cowV_00421,cowV_03036,cowV_03488,cowV_04876,cowV_05785,cowV_05991,cowV_11012,cowV_11625,cowV_21640,cowV_25285,cowV_28518,cowV_29043	NA	NA	0.933734	0.0662655	Lytic	NA	NA	0	0	0	0	0	3.33283	88.8615	0.358422	0	0	0	0	0	0	1.85579	0	1.02171	0	1.33982	0	NA	No	NA	NA	NA	NA	NA	NA	NA	NA
cowV_04877	35504	No	NA	65	16	0	0	Medium-quality	Genome-fragment	89.77	AAI-based (high-confidence)	0	1	NA	0.959738	0.0124065	0.0291187	virus	NA	Outlier	Outlier	NA	NA	NA	NA	NA	NA	NA	NA	NA	NA	NA	NA	NA	NA	NA	NA	0.6375	0.3625	Lytic	NA	NA	0	0	0	0	0	360.758	0	0	0	11.9352	0	0	1.78523	0	9.59522	0	0	0	0	0	NA	No	NA	NA	NA	NA	NA	NA	NA	NA
cowV_04878	21327	No	NA	28	15	1	3.57143	Low-quality	Genome-fragment	38.37	AAI-based (high-confidence)	0	1	NA	0.196807	0.147726	0.159266	organism	preVC_52	VC_52_0	Clustered	3	0.0192	0.833567	5.21038	0.016	1	58.686	2998.92	0.166433	4.69042	5.74456	3	3	cowV_01587,cowV_04878,cowV_16974	NA	NA	0	1	Temperate	Temperate	Temperate	0	0	0	0	805.548	0	0	0	0	0	0	0	0	0	0	0	0	0	0	0	82.86	Yes	Bacteria	Proteobacteria	Gammaproteobacteria	Enterobacterales	Enterobacteriaceae	Escherichia	100	RaFAH;99.50 blast;96.90 iPHoP-RF;93.10
cowV_04879	16290	No	NA	8	2	0	0	Low-quality	Genome-fragment	16.28	AAI-based (high-confidence)	0	1	NA	0.999768	0.00209608	0.016638	virus	preVC_1266	VC_1266_0	Clustered	4	0.0597	0.841481	3.51054	0.0502	1	27.7406	437.245	0.158519	2.23607	4.47214	6	6	cowV_04879,cowV_07792,cowV_15060,cowV_29410	NA	NA	0.811878	0.188122	NA	NA	NA	0	0	0	0	0	0	0	46.5659	0	21.828	0	0.348674	0	0	0.384494	0	1.1117	0.532452	0.728191	0	NA	No	NA	NA	NA	NA	NA	NA	NA	NA
cowV_04880	25281	No	NA	44	10	0	0	Medium-quality	Genome-fragment	55.78	AAI-based (high-confidence)	0	1	NA	0.958072	0.0125954	0.0293152	virus	NA	Outlier	Outlier	NA	NA	NA	NA	NA	NA	NA	NA	NA	NA	NA	NA	NA	NA	NA	NA	0.5375	0.4625	Lytic	NA	NA	0	0	0	0	0	10.8495	66.7371	0	3.10857	16.8619	3.73357	0	3.90004	0	14.4667	0	4.06323	0	7.42128	0.525142	NA	No	NA	NA	NA	NA	NA	NA	NA	NA
cowV_04881	47140	No	NA	92	33	0	0	Medium-quality	Genome-fragment	85.91	HMM-based (lower-bound)	0	1.13	NA	0.948365	0.0138417	0.0306335	virus	preVC_1383	VC_1383_0	Clustered	35	0.5873	1	7.11929	0.5873	0.9345	31808.1	22354.1	2e-247	2.23607	10.247	595	556	cowV_02152,cowV_02157,cowV_02261,cowV_02520,cowV_02898,cowV_03250,cowV_03881,cowV_04881,cowV_06439,cowV_08592,cowV_09661,cowV_12339,cowV_13603,cowV_14490,cowV_15756,cowV_16309,cowV_17682,cowV_19887,cowV_19899,cowV_20696,cowV_20705,cowV_20858,cowV_23748,cowV_25487,cowV_26476,cowV_26493,cowV_26958,cowV_27089,cowV_27122,cowV_27501,cowV_28141,cowV_28311,cowV_29922,cowV_30139,cowV_30299	NA	NA	0.1375	0.8625	Lytic	NA	NA	0	0	0	0	0	0	0	0	0	48.6142	0	2.97482	1.37472	1.63755	36.0766	0	0.809255	0	0	5.79153	NA	No	NA	NA	NA	NA	NA	NA	NA	NA
cowV_04882	21592	No	NA	35	9	0	0	Low-quality	Genome-fragment	49.66	AAI-based (medium-confidence)	0	1.02	NA	0.718154	0.0315356	0.0460586	virus	NA	Outlier	Outlier	NA	NA	NA	NA	NA	NA	NA	NA	NA	NA	NA	NA	NA	NA	NA	NA	0.997299	0.00270138	Lytic	NA	NA	0	0	0	0	0	0	0	0	0	0	0	0	0	0	50.6449	0	0	0	0	0	NA	No	NA	NA	NA	NA	NA	NA	NA	NA
cowV_04883	32348	No	NA	35	10	0	0	Low-quality	Genome-fragment	44.7	AAI-based (medium-confidence)	0	1	NA	0.832684	0.0227925	0.0381903	virus	preVC_2946	VC_2946_0	Clustered	2	0.0745	0.955578	4.58258	0.0712	1	60.0388	745.419	0.0444222	4.58258	4.58258	1	1	cowV_04883,cowV_13284	NA	NA	0.931779	0.0682209	Lytic	NA	NA	0	0	0	0	0	0.509246	660.463	0	0	0	0	0	5.35541	0	43.5203	0	3.98056	7.55527	0.869434	33.254	NA	No	NA	NA	NA	NA	NA	NA	NA	NA
cowV_04884	21816	No	NA	50	8	0	0	Medium-quality	Genome-fragment	50.12	AAI-based (high-confidence)	0	1.08	NA	0.999967	0.00105748	0.01311	virus	preVC_3633	VC_3633_0	Clustered	2	0.0409	0.781419	6.40312	0.032	1	6.63916	155.625	0.218581	6.40312	6.40312	1	1	cowV_04884,cowV_12518	NA	NA	0.075	0.925	Lytic	NA	NA	0	0	0	0	0	0	30.8662	0	2.15071	0	0	0	0	7.2556	0	0	0	0	0	0	NA	No	NA	NA	NA	NA	NA	NA	NA	NA
cowV_04885	10841	No	NA	26	1	0	0	Low-quality	Genome-fragment	6.18	HMM-based (lower-bound)	0	1	NA	0.997576	0.0049475	0.0223813	virus	NA	Overlap (VC_768/VC_1288/VC_2479)	Overlap (VC_768/VC_1288/VC_2479)	NA	NA	NA	NA	NA	NA	NA	NA	NA	NA	NA	NA	NA	NA	NA	NA	0.960293	0.0397067	Lytic	NA	NA	0	0	0	0	0	22.6356	15.8256	9.35303	19.7823	32.8536	0.807194	8.48669	6.15027	1.99506	22.0888	0	10.7337	19.1565	3.87911	21.9106	5.81	Yes	Bacteria	Firmicutes	Clostridia	Clostridiales	Clostridiaceae	Clostridium	91.2	blast;93.60 iPHoP-RF;75.70
cowV_04886	2678	No	NA	5	2	0	0	High-quality	High-quality	95.47	HMM-based (lower-bound)	0	1.02	NA	0.999567	0.00275701	0.01873	NA	NA	Singleton	Singleton	NA	NA	NA	NA	NA	NA	NA	NA	NA	NA	NA	NA	NA	NA	NA	NA	0.880031	0.119969	NA	NA	NA	0	0	0	0	0	0	0	0	0	0	0	0	0	0	0	0	0	0	0	0	NA	No	NA	NA	NA	NA	NA	NA	NA	NA
cowV_04887	20203	No	NA	28	11	0	0	Medium-quality	Genome-fragment	71.51	HMM-based (lower-bound)	0	1.29	NA	0.898483	0.0177506	0.0335607	virus	preVC_3189	VC_3189_0	Clustered	4	0.7061	0.999838	3.5085	0.706	1	230.991	96.1352	0.00016176	2.64575	4.24264	6	6	cowV_04887,cowV_05235,cowV_26656,cowV_28259	NA	NA	0.967676	0.0323238	Lytic	NA	NA	0	0	0	0	0	11.2811	0.622027	0	0	8.27808	0	3.16861	0	0.648636	65.0102	0	0	0	0	0	NA	No	NA	NA	NA	NA	NA	NA	NA	NA
cowV_04888	33978	No	NA	34	3	0	0	Medium-quality	Genome-fragment	87.3	AAI-based (high-confidence)	0	1.04	NA	0.995961	0.00581615	0.0231096	virus	preVC_3180	VC_3180_0	Clustered	29	0.6473	1	4.8523	0.6473	1	10016.1	5457.67	2.65e-112	1.41421	7.28011	406	406	cowV_00176,cowV_00853,cowV_00942,cowV_00977,cowV_01692,cowV_02155,cowV_02206,cowV_02259,cowV_02339,cowV_02349,cowV_04829,cowV_04888,cowV_05000,cowV_06410,cowV_08052,cowV_10722,cowV_10962,cowV_11423,cowV_13750,cowV_14748,cowV_15817,cowV_18896,cowV_19605,cowV_22761,cowV_22840,cowV_23612,cowV_26054,cowV_28705,cowV_29875	NA	NA	0.953441	0.0465589	Lytic	NA	NA	0	0	0	0	0	1.41939	15.553	3.14464	182.494	16.4921	1.44768	0	1.41696	0	53.4246	0	0	0	0	0	NA	No	NA	NA	NA	NA	NA	NA	NA	NA
cowV_04889	13400	No	NA	19	3	0	0	Low-quality	Genome-fragment	20.55	HMM-based (lower-bound)	0	1.02	NA	0.179997	0.153882	0.165019	virus	NA	Outlier	Outlier	NA	NA	NA	NA	NA	NA	NA	NA	NA	NA	NA	NA	NA	NA	NA	NA	0.8875	0.1125	NA	NA	NA	0	0	0	0	0	20.0772	7.09196	5.91698	5.05344	11.4069	0.919725	0	6.16836	0.514473	149.281	0	1.69636	5.67777	0	3.64888	NA	No	NA	NA	NA	NA	NA	NA	NA	NA
cowV_04890	34027	No	NA	52	5	0	0	Medium-quality	Genome-fragment	73.2	AAI-based (high-confidence)	0	1	NA	0.817534	0.0239255	0.0392241	virus	preVC_1798	VC_1798_0	Clustered	52	0.4838	1	6.67323	0.4838	0.9827	18527.4	19771.2	4.27e-154	3	10.247	1326	1303	cowV_00117,cowV_00294,cowV_00408,cowV_00427,cowV_00534,cowV_00925,cowV_00999,cowV_01020,cowV_01520,cowV_01527,cowV_01633,cowV_02108,cowV_02241,cowV_02310,cowV_02764,cowV_02798,cowV_03221,cowV_03243,cowV_03263,cowV_03264,cowV_03313,cowV_03325,cowV_03485,cowV_04179,cowV_04429,cowV_04503,cowV_04754,cowV_04801,cowV_04890,cowV_06241,cowV_06481,cowV_06692,cowV_07253,cowV_07670,cowV_07732,cowV_11084,cowV_11239,cowV_11607,cowV_12519,cowV_12704,cowV_14695,cowV_18388,cowV_18506,cowV_19752,cowV_19767,cowV_22634,cowV_22914,cowV_23050,cowV_24440,cowV_27543,cowV_27772,cowV_29486	NA	NA	0	1	Temperate	Temperate	Temperate	0	0	0	0	0	33.6981	16.7404	91.6885	78.0131	30.8423	15.1237	19.6618	85.1746	31.1497	28.6693	32.6278	25.8792	65.1406	12.6898	52.4657	10.2	Yes	Bacteria	Bacteroidota	Bacteroidia	Bacteroidales	Bacteroidaceae	Prevotella	95.6	CRISPR;96.90 iPHoP-RF;94.70 blast;93.90
cowV_04891	43401	No	NA	61	3	0	0	Low-quality	Genome-fragment	43.36	AAI-based (high-confidence)	0	1.16	NA	0.892701	0.0182793	0.034099	virus	NA	Outlier	Outlier	NA	NA	NA	NA	NA	NA	NA	NA	NA	NA	NA	NA	NA	NA	NA	NA	0.811878	0.188122	Lytic	NA	NA	0	0	0	0	0	7.91198	6.33831	8.4749	25.3046	7.147	0	5.52974	2.7029	1.44039	113.864	0	2.95743	1.98768	0	0	4.96	Yes	Bacteria	Firmicutes	Clostridia	Oscillospirales	Acutalibacteraceae	Pseudoruminococcus	96.2	blast;97.30 iPHoP-RF;50.70
cowV_04892	27280	No	NA	49	2	1	2.04082	Low-quality	Genome-fragment	18.24	AAI-based (high-confidence)	0	1	NA	0.837027	0.0225281	0.0379116	virus	NA	Overlap (VC_1834/VC_2607/VC_2913)	Overlap (VC_1834/VC_2607/VC_2913)	NA	NA	NA	NA	NA	NA	NA	NA	NA	NA	NA	NA	NA	NA	NA	NA	0.8875	0.1125	Lytic	NA	NA	0	0	0	0	0	7.91369	22.9091	35.2401	4.78978	13.1079	0	24.0373	7.23393	8.75341	6.14627	0	23.401	12.8239	22.3062	2.79655	NA	No	NA	NA	NA	NA	NA	NA	NA	NA
cowV_04893	10255	No	NA	22	8	0	0	Low-quality	Genome-fragment	16.7	HMM-based (lower-bound)	0	1.12	NA	0.947839	0.0139739	0.0308529	virus	NA	Outlier	Outlier	NA	NA	NA	NA	NA	NA	NA	NA	NA	NA	NA	NA	NA	NA	NA	NA	0.895264	0.104736	Lytic	NA	NA	0	0	0	0	0	0	3.54897	0.23322	2.94849	0.345415	0	0.71464	0	0	0.858188	0	1.24919	0	0.638807	4.21353	NA	No	NA	NA	NA	NA	NA	NA	NA	NA
cowV_04894	30122	No	NA	42	18	0	0	Medium-quality	Genome-fragment	72.99	AAI-based (high-confidence)	0	1	NA	0.990558	0.00727019	0.0239096	virus	preVC_2218	VC_2218_7	Clustered	53	0.2564	1	8.04779	0.2564	0.7823	31339	90874	0	3.87298	10.2956	1378	1078	cowV_00484,cowV_00498,cowV_00550,cowV_00711,cowV_00954,cowV_01131,cowV_01163,cowV_01188,cowV_01368,cowV_01535,cowV_01563,cowV_01672,cowV_02169,cowV_02202,cowV_02561,cowV_02617,cowV_02961,cowV_03011,cowV_03106,cowV_04240,cowV_04674,cowV_04894,cowV_04954,cowV_05805,cowV_06463,cowV_07088,cowV_07526,cowV_07754,cowV_09392,cowV_11767,cowV_12451,cowV_13351,cowV_14328,cowV_14480,cowV_14744,cowV_17062,cowV_17173,cowV_18515,cowV_18551,cowV_18637,cowV_19147,cowV_21554,cowV_22854,cowV_24175,cowV_24265,cowV_25142,cowV_25820,cowV_26266,cowV_26333,cowV_26478,cowV_29064,cowV_29656,cowV_29658	NA	NA	0.125	0.875	Lytic	NA	NA	0	0	0	0	0	1.31302	68.6369	0	0	0	5.5238	0.561154	0.210102	0	18.1309	0	0	0	0	0	NA	No	NA	NA	NA	NA	NA	NA	NA	NA
cowV_04895	12008	No	NA	18	6	0	0	Low-quality	Genome-fragment	29.95	AAI-based (high-confidence)	0	1.06	NA	0.793377	0.0258517	0.0410722	virus	NA	Outlier	Outlier	NA	NA	NA	NA	NA	NA	NA	NA	NA	NA	NA	NA	NA	NA	NA	NA	0.811878	0.188122	NA	NA	NA	0	0	0	0	0	2.52275	28.1594	0	0	0.414894	0	0.845517	0	0	0	0	0	0	0	0	NA	No	NA	NA	NA	NA	NA	NA	NA	NA
cowV_04896	27194	No	NA	43	10	0	0	Medium-quality	Genome-fragment	58.13	AAI-based (medium-confidence)	0	1	NA	0.442243	0.0855616	0.101302	virus	preVC_3937	VC_3937_0	Clustered	2	0.0568	0.883267	4	0.0502	1	34.0406	565.319	0.116733	4	4	1	1	cowV_04896,cowV_15941	NA	NA	0.762446	0.237554	Lytic	NA	NA	0	0	0	0	0	1.38835	4.48626	0	26.2079	7.71838	0	0.416264	2.60533	0	1.17472	0	0	1.19549	0	0	NA	No	NA	NA	NA	NA	NA	NA	NA	NA
cowV_04897	17493	No	NA	22	7	0	0	Low-quality	Genome-fragment	28.84	AAI-based (high-confidence)	0	1	NA	0.939569	0.0148047	0.0316067	virus	NA	Outlier	Outlier	NA	NA	NA	NA	NA	NA	NA	NA	NA	NA	NA	NA	NA	NA	NA	NA	0.998045	0.00195539	Lytic	NA	NA	0	0	0	0	0	0	0.850156	0	13.5758	0	0	0	0	0	0	0	0	0	0	0	NA	No	NA	NA	NA	NA	NA	NA	NA	NA
cowV_04898	30920	No	NA	44	9	0	0	High-quality	High-quality	100	AAI-based (medium-confidence)	0	1.07	contig >1.5x longer than expected genome length	0.582317	0.0443009	0.0576002	virus	NA	Outlier	Outlier	NA	NA	NA	NA	NA	NA	NA	NA	NA	NA	NA	NA	NA	NA	NA	NA	0.2	0.8	Lytic	NA	NA	0	0	0	0	0	0	0	0.878488	52.9476	56.4137	0	1.16301	0	0	0.37534	0	0	0	0	0	NA	No	NA	NA	NA	NA	NA	NA	NA	NA
cowV_04899	32879	No	NA	56	18	0	0	High-quality	High-quality	96.8	HMM-based (lower-bound)	0	1.43	NA	0.694844	0.0334806	0.0478303	virus	NA	Outlier	Outlier	NA	NA	NA	NA	NA	NA	NA	NA	NA	NA	NA	NA	NA	NA	NA	NA	0.59311	0.40689	Lytic	NA	NA	0	0	0	0	0	0	0	8.53288	6.65139	0	0	0	0	0	0.520843	0	0	0	0	0	NA	No	NA	NA	NA	NA	NA	NA	NA	NA
cowV_04900	17702	No	NA	37	9	0	0	Low-quality	Genome-fragment	40.86	AAI-based (high-confidence)	0	1	NA	0.999116	0.00338017	0.0194469	virus	NA	Outlier	Outlier	NA	NA	NA	NA	NA	NA	NA	NA	NA	NA	NA	NA	NA	NA	NA	NA	1	0	Lytic	NA	NA	0	0	0	0	0	0	0	0	26.883	0	0	0	0	0	0	0	0	0	0	0	NA	No	NA	NA	NA	NA	NA	NA	NA	NA
cowV_04901	19490	No	NA	29	3	0	0	Low-quality	Genome-fragment	33.19	AAI-based (medium-confidence)	0	1	NA	0.793077	0.0258894	0.04111	virus	NA	Overlap (VC_2146/VC_3193)	Overlap (VC_2146/VC_3193)	NA	NA	NA	NA	NA	NA	NA	NA	NA	NA	NA	NA	NA	NA	NA	NA	0.025	0.975	Temperate	Temperate	Temperate	0	0	0	0	0	0.909529	1.21372	3.8381	18.1049	1.71135	0	0	1.34419	0.293212	1.98355	0	0	0.323039	0	0	NA	No	NA	NA	NA	NA	NA	NA	NA	NA
cowV_04902	14880	No	NA	24	15	0	0	Low-quality	Genome-fragment	37.76	AAI-based (medium-confidence)	0	1	NA	0.66338	0.0360488	0.0500473	virus	preVC_2044	VC_2044_2	Clustered	86	0.5159	1	7.38599	0.5159	0.8709	38615.6	36232	6.87e-238	2.82843	10.8628	3655	3183	MN882553,cowV_00056,cowV_00700,cowV_00743,cowV_01384,cowV_01495,cowV_01506,cowV_01590,cowV_02618,cowV_02912,cowV_03035,cowV_03081,cowV_04614,cowV_04728,cowV_04902,cowV_06057,cowV_06295,cowV_08064,cowV_09416,cowV_09462,cowV_09729,cowV_09981,cowV_09992,cowV_10407,cowV_10470,cowV_10472,cowV_10603,cowV_10949,cowV_11622,cowV_12638,cowV_13057,cowV_13114,cowV_13146,cowV_13725,cowV_14880,cowV_14928,cowV_15976,cowV_16112,cowV_16224,cowV_16233,cowV_16300,cowV_16871,cowV_16930,cowV_16956,cowV_17469,cowV_17575,cowV_17862,cowV_18074,cowV_18650,cowV_18676,cowV_18823,cowV_18912,cowV_18966,cowV_19149,cowV_19371,cowV_19668,cowV_20391,cowV_20998,cowV_21841,cowV_21864,cowV_21889,cowV_21994,cowV_22001,cowV_22170,cowV_22336,cowV_22440,cowV_22471,cowV_22680,cowV_22752,cowV_23424,cowV_24016,cowV_24155,cowV_25613,cowV_26155,cowV_26209,cowV_26250,cowV_26940,cowV_26972,cowV_27352,cowV_27840,cowV_28240,cowV_28392,cowV_28710,cowV_28888,cowV_29408,cowV_29697	MN882553	Yes	0.952098	0.0479024	Lytic	NA	NA	0	0	0	0	0	0	0	12.9482	8.86774	1.25047	0	0	0.577848	0	0.712576	0	0.455123	0	0.381852	0.424479	NA	No	NA	NA	NA	NA	NA	NA	NA	NA
cowV_04903	12293	No	NA	12	4	0	0	Low-quality	Genome-fragment	17.25	HMM-based (lower-bound)	0	1	NA	0.460106	0.0809729	0.0967272	virus	NA	Outlier	Outlier	NA	NA	NA	NA	NA	NA	NA	NA	NA	NA	NA	NA	NA	NA	NA	NA	0.734084	0.265916	NA	NA	NA	0	0	0	0	0	0	0.274982	96.2675	26.1271	0.293818	0	6.91431	0	0	1.87964	0	18.3671	13.7866	19.0269	0	NA	No	NA	NA	NA	NA	NA	NA	NA	NA
cowV_04904	11940	No	NA	23	3	0	0	Low-quality	Genome-fragment	12.12	AAI-based (high-confidence)	0	1	NA	0.932393	0.0153713	0.0319652	virus	NA	Outlier	Outlier	NA	NA	NA	NA	NA	NA	NA	NA	NA	NA	NA	NA	NA	NA	NA	NA	0.811878	0.188122	Lytic	NA	NA	0	0	0	0	0	2.14084	10.5109	1.43986	52.7149	5.6853	0	3.5154	4.04588	0	3.53065	0	3.61989	2.23449	1.12268	1.36359	NA	No	NA	NA	NA	NA	NA	NA	NA	NA
cowV_04905	28362	No	NA	49	9	0	0	Medium-quality	Genome-fragment	75.07	AAI-based (high-confidence)	0	1.02	NA	0.954841	0.0130486	0.029812	virus	preVC_2442	VC_2442_0	Clustered	3	0.0786	0.994663	7.14594	0.0782	1	60.7934	712.869	0.00533736	6.48074	7.74597	3	3	cowV_02267,cowV_03323,cowV_04905	NA	NA	0	1	Lytic	Temperate	Temperate	0	0	0	0	0	19.5959	11.8331	30.0652	533.066	61.1749	11.738	2.8017	4.89424	8.90263	8.73519	0	1.38533	3.41669	0.250428	1.30864	NA	No	NA	NA	NA	NA	NA	NA	NA	NA
cowV_04906	13481	No	NA	25	2	0	0	Low-quality	Genome-fragment	5.89	AAI-based (medium-confidence)	0	1	NA	0.974314	0.0100272	0.0261049	virus	preVC_1433	VC_1433_0	Clustered/Singleton	1	0	1	0	0	1	0	720.326	0	0	0	1	1	cowV_04906	NA	NA	0.811878	0.188122	Lytic	NA	NA	0	0	0	0	0	2.24031	8.18235	69.8138	0	0	0	1.86039	0	0	0	0	0.991394	0.714874	0	0	NA	No	NA	NA	NA	NA	NA	NA	NA	NA
cowV_04907	15327	No	NA	29	3	0	0	Low-quality	Genome-fragment	36.44	AAI-based (medium-confidence)	0	1	NA	0.718819	0.0315356	0.0460586	virus	preVC_3962	VC_3962_0	Clustered	2	0.0893	0.947875	5.47723	0.0847	1	24.9724	254.623	0.0521249	5.47723	5.47723	1	1	cowV_04907,cowV_06878	NA	NA	0.0125	0.9875	Temperate	Temperate	Temperate	0	0	0	0	0	7.38328	3.65297	0	0	0	0	3.958	2.70907	0.977799	7.22209	0	0	0	0	0	NA	No	NA	NA	NA	NA	NA	NA	NA	NA
cowV_04908	32242	No	NA	44	8	1	2.27273	Medium-quality	Genome-fragment	60.74	AAI-based (high-confidence)	0	1.01	NA	0.876435	0.0196956	0.0355178	virus	NA	Outlier	Outlier	NA	NA	NA	NA	NA	NA	NA	NA	NA	NA	NA	NA	NA	NA	NA	NA	0.96171	0.0382897	Lytic	NA	NA	0	0	0	0	0	0	0.395981	28.6175	5.65418	0	0	0	0	0	0	0	0	0	0	0	NA	No	NA	NA	NA	NA	NA	NA	NA	NA
cowV_04909	16632	No	NA	24	5	1	4.16667	Low-quality	Genome-fragment	13.66	AAI-based (high-confidence)	0	1	NA	0.27907	0.125009	0.138558	virus	NA	Overlap (VC_2610/VC_2613)	Overlap (VC_2610/VC_2613)	NA	NA	NA	NA	NA	NA	NA	NA	NA	NA	NA	NA	NA	NA	NA	NA	0.829114	0.170886	Lytic	NA	NA	0	0	0	0	0	0.273343	15.5674	34.5583	1.1433	0	0	0.639276	0	0	0.156072	0	0	0.718199	0	0	NA	No	NA	NA	NA	NA	NA	NA	NA	NA
cowV_04910	79217	No	NA	120	9	1	0.833333	High-quality	High-quality	91.58	HMM-based (lower-bound)	0	1.13	NA	0.472105	0.0767052	0.0922619	organism	NA	Outlier	Outlier	NA	NA	NA	NA	NA	NA	NA	NA	NA	NA	NA	NA	NA	NA	NA	NA	0.975	0.025	Lytic	NA	NA	0	0	0	0	0	0	0	0	44.0177	5.3103	0	5.10059	0	0.696328	0	0	0	0	0	0	30.68	Yes	Bacteria	Bacteroidota	Bacteroidia	Bacteroidales	Bacteroidaceae	Bacteroides	96.6	RaFAH;97.60
cowV_04911	14359	No	NA	27	3	0	0	Low-quality	Genome-fragment	44.61	AAI-based (high-confidence)	0	1	NA	0.999719	0.00228492	0.0170336	virus	preVC_1270	VC_1270_0	Clustered	55	0.5894	1	6.59436	0.5894	0.9751	43954.2	30623.5	0	2	10.0499	1485	1448	cowV_00103,cowV_00212,cowV_00283,cowV_00326,cowV_00419,cowV_00934,cowV_01204,cowV_01214,cowV_01330,cowV_01516,cowV_01790,cowV_01833,cowV_01940,cowV_02064,cowV_02724,cowV_03391,cowV_03652,cowV_03965,cowV_03985,cowV_04108,cowV_04911,cowV_05206,cowV_05299,cowV_06667,cowV_09332,cowV_09835,cowV_10716,cowV_11208,cowV_13459,cowV_13497,cowV_14019,cowV_15759,cowV_16941,cowV_17407,cowV_17916,cowV_19130,cowV_19594,cowV_19719,cowV_20810,cowV_20841,cowV_21940,cowV_22997,cowV_23093,cowV_23232,cowV_23487,cowV_24249,cowV_24407,cowV_25469,cowV_26398,cowV_27248,cowV_27451,cowV_27893,cowV_28611,cowV_29181,cowV_29655	NA	NA	0.811878	0.188122	Lytic	NA	NA	0	0	0	0	0	23.8625	127.436	29.9606	0	34.9966	0	11.4804	5.17731	0	0	0	13.0621	23.9535	0	4.34912	NA	No	NA	NA	NA	NA	NA	NA	NA	NA
cowV_04912	10842	No	NA	19	4	0	0	Low-quality	Genome-fragment	31.38	AAI-based (high-confidence)	0	1.08	NA	0.999704	0.00228492	0.0170336	virus	NA	Outlier	Outlier	NA	NA	NA	NA	NA	NA	NA	NA	NA	NA	NA	NA	NA	NA	NA	NA	0.804084	0.195916	NA	NA	NA	0	0	0	0	0	20.2296	158.579	0	18.4279	182.821	6.56519	2.36545	22.7265	15.7221	7.28187	0	0	0	0	0	NA	No	NA	NA	NA	NA	NA	NA	NA	NA
cowV_04913	16294	No	NA	27	6	1	3.7037	Low-quality	Genome-fragment	35.29	AAI-based (medium-confidence)	0	1	NA	0.787653	0.0262482	0.0413955	virus	preVC_3753	VC_3753_0	Clustered	5	0.0819	0.99898	5.65953	0.0818	1	110.502	1238.58	0.00101955	3.87298	6.85565	10	10	cowV_01906,cowV_04913,cowV_14482,cowV_22694,cowV_28004	NA	NA	0.2	0.8	Lytic	NA	NA	0	0	0	0	0	13.7749	7.00981	0	15.3004	27.8924	10.9312	27.6726	71.1099	7.04648	31.4971	0	0.224385	58.6514	0.411547	0	NA	No	NA	NA	NA	NA	NA	NA	NA	NA
cowV_04914	12244	No	NA	24	5	0	0	High-quality	High-quality	100	AAI-based (medium-confidence)	0	1.24	contig >1.5x longer than expected genome length	0.839237	0.0223204	0.0377752	virus	preVC_1725	VC_1725_0	Clustered	3	0.1854	0.907674	3.06859	0.1683	1	24.3815	107.098	0.0923257	2	3.74166	3	3	cowV_04914,cowV_08919,cowV_09319	NA	NA	0.980035	0.0199652	Temperate	Temperate	Temperate	0	0	0	0	0	0	0.332317	0	0	0	0	0	0	0	0	0	0	0	0	0	NA	No	NA	NA	NA	NA	NA	NA	NA	NA
cowV_04915	11353	No	NA	29	5	0	0	Low-quality	Genome-fragment	22.33	AAI-based (medium-confidence)	0	1.02	NA	0.923571	0.0160133	0.0323002	virus	NA	Outlier	Outlier	NA	NA	NA	NA	NA	NA	NA	NA	NA	NA	NA	NA	NA	NA	NA	NA	0.961028	0.0389721	Lytic	NA	NA	0	0	0	0	0	0	0	0	33.7146	0	0	0	0	0	0	0	0	0	0	0.219421	NA	No	NA	NA	NA	NA	NA	NA	NA	NA
cowV_04916	10357	No	NA	20	3	1	5	Low-quality	Genome-fragment	22.39	AAI-based (high-confidence)	0	1	NA	0.682421	0.0345948	0.0488615	virus	NA	Overlap (VC_872/VC_903)	Overlap (VC_872/VC_903)	NA	NA	NA	NA	NA	NA	NA	NA	NA	NA	NA	NA	NA	NA	NA	NA	0.0375	0.9625	NA	Temperate	Temperate	0	0	0	0	0	0.649077	115.547	0.793729	0.59457	1.484	0	14.8067	81.2077	0	2.36879	0	0	0	0	0	NA	No	NA	NA	NA	NA	NA	NA	NA	NA
cowV_04917	12342	No	NA	29	11	0	0	Low-quality	Genome-fragment	10.88	AAI-based (high-confidence)	0	1	NA	0.995518	0.00592945	0.0231722	virus	preVC_4118	VC_4118_0	Clustered	4	0.3054	0.902385	4.42628	0.2756	1	109.416	248.801	0.0976154	3.60555	5.09902	6	6	cowV_04451,cowV_04917,cowV_06081,cowV_22646	NA	NA	0.842566	0.157434	Lytic	NA	NA	0	0	0	0	0	0	11.707	2.70416	2.22262	10.9251	0	4.5646	1.68091	0	14.5535	0	25.7329	0.235077	25.0886	0	NA	No	NA	NA	NA	NA	NA	NA	NA	NA
cowV_04918	33728	No	NA	47	9	0	0	Medium-quality	Genome-fragment	52.48	AAI-based (medium-confidence)	0	1.12	NA	0.742187	0.0297606	0.0445925	virus	NA	Outlier	Outlier	NA	NA	NA	NA	NA	NA	NA	NA	NA	NA	NA	NA	NA	NA	NA	NA	0.175	0.825	Temperate	Temperate	Temperate	0	0	0	0	0	0	0	0	0	98.1005	0	0	0	0	0	0	0	0	0	0	NA	No	NA	NA	NA	NA	NA	NA	NA	NA
cowV_04919	13709	No	NA	35	9	0	0	Medium-quality	Genome-fragment	84.3	HMM-based (lower-bound)	0	1.4	NA	0.857893	0.0209797	0.0365834	virus	preVC_1879	VC_1879_0	Clustered	5	0.8364	0.551938	3.06152	0.4616	1	24.8104	4.85255	0.448062	1.73205	4.12311	10	10	cowV_04634,cowV_04919,cowV_06584,cowV_07221,cowV_08121	NA	NA	0.977588	0.0224119	Lytic	NA	NA	0	0	0	0	0	0	0	0	0	0	0	0	0	0	0	0	0	0	0	0	NA	No	NA	NA	NA	NA	NA	NA	NA	NA
cowV_04920	8504	No	NA	19	3	0	0	Low-quality	Genome-fragment	17.56	AAI-based (medium-confidence)	0	1.02	NA	0.945686	0.0141438	0.0308946	NA	preVC_2832	VC_2832_0	Clustered	15	0.1442	0.999643	4.41046	0.1441	1	2026.03	12027.2	0.000356821	2.44949	5.38516	105	105	cowV_04920,cowV_05048,cowV_06920,cowV_07366,cowV_09669,cowV_10379,cowV_10587,cowV_14861,cowV_15757,cowV_19430,cowV_22112,cowV_22728,cowV_24219,cowV_25221,cowV_25910	NA	NA	0.9625	0.0375	NA	NA	NA	0	0	0	0	0	0	0	20.1233	0	0	0	0	0	0	0	0	0	0	0	0	NA	No	NA	NA	NA	NA	NA	NA	NA	NA
cowV_04921	17101	No	NA	29	11	0	0	Low-quality	Genome-fragment	23.93	AAI-based (high-confidence)	0	1	NA	0.987458	0.00796888	0.0244949	virus	NA	Overlap (VC_1679/VC_1692)	Overlap (VC_1679/VC_1692)	NA	NA	NA	NA	NA	NA	NA	NA	NA	NA	NA	NA	NA	NA	NA	NA	0.811878	0.188122	Lytic	NA	NA	0	0	0	0	0	0	0	0	0	0	0	0	0	0	0	0	0	0	0	0	NA	No	NA	NA	NA	NA	NA	NA	NA	NA
cowV_04922	12092	No	NA	23	1	0	0	Low-quality	Genome-fragment	6.36	HMM-based (lower-bound)	0	1.15	NA	0.803277	0.0249264	0.0401052	plasmid	NA	Singleton	Singleton	NA	NA	NA	NA	NA	NA	NA	NA	NA	NA	NA	NA	NA	NA	NA	NA	0.811878	0.188122	Lytic	NA	NA	0	0	0	0	0	0	0	0	0	0	0	0	0	0	0	0	0	0	0	0	NA	No	NA	NA	NA	NA	NA	NA	NA	NA
cowV_04923	10410	No	NA	21	2	0	0	Low-quality	Genome-fragment	27.04	AAI-based (high-confidence)	0	1	NA	0.124043	0.176656	0.186185	virus	NA	Outlier	Outlier	NA	NA	NA	NA	NA	NA	NA	NA	NA	NA	NA	NA	NA	NA	NA	NA	0.982544	0.0174559	Lytic	NA	NA	0	0	0	0	0	0.408745	0	53.2635	1.34855	0	0	0	0.25089	0	0.839991	0	2.88105	0	4.8862	0	NA	No	NA	NA	NA	NA	NA	NA	NA	NA
cowV_04924	22396	No	NA	46	9	0	0	Medium-quality	Genome-fragment	51.22	AAI-based (medium-confidence)	0	1.04	NA	0.436099	0.08728	0.103019	virus	NA	Outlier	Outlier	NA	NA	NA	NA	NA	NA	NA	NA	NA	NA	NA	NA	NA	NA	NA	NA	0.05	0.95	Lytic	Temperate	Temperate	0	0	0	0	0	0	44.4946	0	0	0	2.38155	0	0	0	0	0	0	0	0	0	NA	No	NA	NA	NA	NA	NA	NA	NA	NA
cowV_04925	23888	No	NA	44	3	1	2.27273	Low-quality	Genome-fragment	26.58	HMM-based (lower-bound)	0	1	NA	0.99909	0.00341793	0.0194469	virus	preVC_3025	VC_3025_0	Clustered	2	0.7169	0.855578	4.89898	0.6133	1	21.777	8.60078	0.144422	4.89898	4.89898	1	1	cowV_04925,cowV_10536	NA	NA	0	1	Lytic	Temperate	Temperate	0	0	0	0	0	71.4742	80.5922	32.0162	91.5274	68.6489	1.50253	46.785	41.4632	8.99737	203.55	0	24.3939	21.2798	15.1612	34.6873	10.87	Yes	Bacteria	Firmicutes	Clostridia	Peptostreptococcales	Peptostreptococcaceae	Clostridioides	90.7	iPHoP-RF;93.10
cowV_04926	30392	No	NA	44	21	0	0	High-quality	High-quality	100	AAI-based (medium-confidence)	0	1.06	NA	0.870014	0.0201488	0.0359189	virus	preVC_963	VC_963_0	Clustered	321	0.848	1	6.07694	0.848	0.9969	1.05108e+06	188469	0	2	10.4403	51360	51203	cowV_00609,cowV_00793,cowV_00860,cowV_00981,cowV_01003,cowV_01068,cowV_01081,cowV_01118,cowV_01135,cowV_01199,cowV_01223,cowV_01392,cowV_01471,cowV_01693,cowV_01740,cowV_01753,cowV_01791,cowV_01855,cowV_01968,cowV_02047,cowV_02388,cowV_02416,cowV_02455,cowV_02480,cowV_02497,cowV_02648,cowV_03100,cowV_03409,cowV_03981,cowV_04365,cowV_04559,cowV_04629,cowV_04660,cowV_04661,cowV_04808,cowV_04926,cowV_05091,cowV_05108,cowV_05122,cowV_05213,cowV_05264,cowV_05373,cowV_05524,cowV_05550,cowV_05666,cowV_05704,cowV_05831,cowV_05893,cowV_06099,cowV_06130,cowV_06228,cowV_06433,cowV_06678,cowV_06886,cowV_06897,cowV_06914,cowV_06953,cowV_07005,cowV_07271,cowV_07387,cowV_07427,cowV_07530,cowV_07678,cowV_07797,cowV_07944,cowV_08008,cowV_08072,cowV_08379,cowV_08778,cowV_08865,cowV_08869,cowV_08883,cowV_08905,cowV_09129,cowV_09519,cowV_09793,cowV_09851,cowV_09907,cowV_09976,cowV_10015,cowV_10049,cowV_10113,cowV_10125,cowV_10247,cowV_10264,cowV_10267,cowV_10531,cowV_10548,cowV_10718,cowV_10943,cowV_10947,cowV_11066,cowV_11209,cowV_11304,cowV_11397,cowV_11460,cowV_11562,cowV_11564,cowV_11593,cowV_11678,cowV_11704,cowV_11775,cowV_11978,cowV_12076,cowV_12152,cowV_12214,cowV_12271,cowV_12318,cowV_12354,cowV_12373,cowV_12737,cowV_12923,cowV_12999,cowV_13141,cowV_13312,cowV_13411,cowV_13471,cowV_13502,cowV_13706,cowV_13784,cowV_13919,cowV_13938,cowV_14006,cowV_14031,cowV_14535,cowV_14663,cowV_14703,cowV_14782,cowV_14926,cowV_15006,cowV_15042,cowV_15184,cowV_15187,cowV_15274,cowV_15333,cowV_15435,cowV_15514,cowV_15547,cowV_15761,cowV_15796,cowV_15835,cowV_15841,cowV_15884,cowV_15904,cowV_15927,cowV_16147,cowV_16186,cowV_16420,cowV_16535,cowV_16573,cowV_16680,cowV_16770,cowV_16773,cowV_16789,cowV_16845,cowV_16885,cowV_16900,cowV_17031,cowV_17049,cowV_17217,cowV_17231,cowV_17271,cowV_17279,cowV_17424,cowV_17574,cowV_17664,cowV_17675,cowV_17850,cowV_17858,cowV_17909,cowV_17931,cowV_17947,cowV_18380,cowV_18382,cowV_18416,cowV_18441,cowV_18770,cowV_19054,cowV_19256,cowV_19411,cowV_19484,cowV_19544,cowV_19725,cowV_19792,cowV_19838,cowV_19906,cowV_19940,cowV_19955,cowV_20197,cowV_20246,cowV_20252,cowV_20258,cowV_20337,cowV_20437,cowV_20509,cowV_20510,cowV_20556,cowV_20560,cowV_20642,cowV_20652,cowV_20664,cowV_20735,cowV_20829,cowV_21142,cowV_21265,cowV_21304,cowV_21321,cowV_21323,cowV_21368,cowV_21526,cowV_21535,cowV_21595,cowV_21658,cowV_21722,cowV_21834,cowV_21877,cowV_21959,cowV_22072,cowV_22094,cowV_22102,cowV_22149,cowV_22451,cowV_22610,cowV_22648,cowV_22697,cowV_22859,cowV_22880,cowV_22885,cowV_22965,cowV_22993,cowV_23146,cowV_23195,cowV_23298,cowV_23320,cowV_23362,cowV_23447,cowV_23737,cowV_23834,cowV_23856,cowV_23922,cowV_23982,cowV_24030,cowV_24272,cowV_24275,cowV_24299,cowV_24312,cowV_24327,cowV_24548,cowV_24629,cowV_24897,cowV_24907,cowV_25191,cowV_25210,cowV_25318,cowV_25328,cowV_25630,cowV_25886,cowV_25899,cowV_25926,cowV_25959,cowV_25985,cowV_26013,cowV_26094,cowV_26213,cowV_26340,cowV_26348,cowV_26374,cowV_26459,cowV_26460,cowV_26510,cowV_26539,cowV_26565,cowV_26573,cowV_26738,cowV_26912,cowV_26917,cowV_26962,cowV_26975,cowV_27002,cowV_27080,cowV_27221,cowV_27256,cowV_27317,cowV_27330,cowV_27522,cowV_27530,cowV_27545,cowV_27554,cowV_27613,cowV_27629,cowV_27750,cowV_27756,cowV_27791,cowV_27930,cowV_27967,cowV_28027,cowV_28044,cowV_28074,cowV_28090,cowV_28174,cowV_28180,cowV_28242,cowV_28252,cowV_28304,cowV_28337,cowV_28383,cowV_28521,cowV_28541,cowV_28578,cowV_28740,cowV_28773,cowV_28948,cowV_28990,cowV_29287,cowV_29745,cowV_29828,cowV_29963,cowV_29991,cowV_29995,cowV_30010,cowV_30035	NA	NA	0.7375	0.2625	Lytic	NA	NA	0	0	0	0	0	0	0	166.935	0	0	0	0	0	0	0	0	0	0	0	0	NA	No	NA	NA	NA	NA	NA	NA	NA	NA
cowV_04927	15217	No	NA	19	1	2	10.5263	Low-quality	Genome-fragment	9.5	AAI-based (high-confidence)	0	1	NA	0.318001	0.114926	0.129126	organism	NA	Outlier	Outlier	NA	NA	NA	NA	NA	NA	NA	NA	NA	NA	NA	NA	NA	NA	NA	NA	0.964111	0.0358893	NA	NA	NA	0	0	0	0	0	20.4639	16.5293	36.6392	0	1.22371	0	0.750328	0	0.318882	0.964242	0	0	0	0	0	NA	No	NA	NA	NA	NA	NA	NA	NA	NA
cowV_04928	14761	No	NA	19	5	0	0	Low-quality	Genome-fragment	36.76	AAI-based (medium-confidence)	0	1.06	NA	0.597694	0.0426014	0.0560128	virus	preVC_4497	VC_4497_0	Clustered	2	0.9253	0.5	3.74166	0.4626	1	18.4675	1.49184	0.5	3.74166	3.74166	1	1	cowV_04928,cowV_11231	NA	NA	0.772964	0.227036	NA	NA	NA	0	0	0	0	0	0	171.944	0	0	0	0	0.258039	0	0	0	0	0	0	0	0	NA	No	NA	NA	NA	NA	NA	NA	NA	NA
cowV_04929	30972	No	NA	54	11	0	0	High-quality	High-quality	100	AAI-based (medium-confidence)	0	1.02	contig >1.5x longer than expected genome length	0.459768	0.081124	0.0968872	virus	preVC_1869	VC_1869_0	Clustered	83	0.4528	1	4.91377	0.4528	0.9874	29973.7	36218.9	2.05e-148	2.23607	11.3137	3403	3360	cowV_03211,cowV_03591,cowV_03616,cowV_04929,cowV_06642,cowV_08318,cowV_09421,cowV_09724,cowV_10306,cowV_10313,cowV_10329,cowV_10530,cowV_10772,cowV_10773,cowV_11183,cowV_11526,cowV_11582,cowV_11645,cowV_11860,cowV_12047,cowV_12670,cowV_12719,cowV_12735,cowV_13802,cowV_13994,cowV_14550,cowV_14667,cowV_14859,cowV_15041,cowV_15413,cowV_16509,cowV_16771,cowV_16812,cowV_16813,cowV_16918,cowV_16940,cowV_16977,cowV_17072,cowV_17760,cowV_17985,cowV_18055,cowV_18056,cowV_18330,cowV_18486,cowV_18914,cowV_19060,cowV_19253,cowV_19360,cowV_19552,cowV_19699,cowV_20127,cowV_20579,cowV_20728,cowV_21012,cowV_21077,cowV_21400,cowV_21491,cowV_21674,cowV_22948,cowV_23131,cowV_23255,cowV_23329,cowV_23347,cowV_23741,cowV_24769,cowV_24993,cowV_25036,cowV_25061,cowV_25130,cowV_25165,cowV_25356,cowV_25364,cowV_25425,cowV_27004,cowV_27130,cowV_27137,cowV_27200,cowV_27357,cowV_27639,cowV_27927,cowV_28387,cowV_28816,cowV_29277	NA	NA	1	0	Lytic	NA	NA	0	0	0	0	0	0	3.3122	0	5.5565	0	0	0	0	0	0	0	0	0	0	0	NA	No	NA	NA	NA	NA	NA	NA	NA	NA
cowV_04930	10526	No	NA	21	8	0	0	Low-quality	Genome-fragment	25.08	AAI-based (medium-confidence)	0	1	NA	0.985786	0.0084032	0.0250908	virus	NA	Outlier	Outlier	NA	NA	NA	NA	NA	NA	NA	NA	NA	NA	NA	NA	NA	NA	NA	NA	0.811878	0.188122	NA	NA	NA	0	0	0	0	0	6.1824	4.53463	12.4922	0.676676	0	0	15.6411	1.13359	3.09888	57.4078	0	0	0	0.245959	0	4.67	Yes	Bacteria	Bacteroidota	Bacteroidia	Flavobacteriales	Flavobacteriaceae	UBA7446	90.3	iPHoP-RF;92.80
cowV_04931	13685	No	NA	33	4	0	0	Low-quality	Genome-fragment	18.46	HMM-based (lower-bound)	0	1.04	NA	0.953588	0.0131996	0.0299581	virus	NA	Outlier	Outlier	NA	NA	NA	NA	NA	NA	NA	NA	NA	NA	NA	NA	NA	NA	NA	NA	0.812543	0.187457	Lytic	NA	NA	0	0	0	0	0	0	23.2958	0	0	0	0	0	0.373328	0	0.959875	0	0	0	0	0	NA	No	NA	NA	NA	NA	NA	NA	NA	NA
cowV_04932	21091	No	NA	36	1	1	2.77778	Low-quality	Genome-fragment	10.62	AAI-based (high-confidence)	0	1	NA	0.279914	0.124688	0.138261	virus	NA	Outlier	Outlier	NA	NA	NA	NA	NA	NA	NA	NA	NA	NA	NA	NA	NA	NA	NA	NA	0.929686	0.0703143	Lytic	NA	NA	0	0	0	0	0	14.6096	0.613384	0.489852	2.19981	10.7232	0	0.880497	1.18078	0.391881	5.82144	0	5.52948	4.11777	3.40382	6.53316	NA	No	NA	NA	NA	NA	NA	NA	NA	NA
cowV_04933	11048	No	NA	22	13	0	0	High-quality	High-quality	100	AAI-based (high-confidence)	0	1.39	contig >1.5x longer than expected genome length	0.999633	0.0025304	0.01791	virus	preVC_1860	VC_1860_0	Clustered	20	0.8651	1	1.8112	0.8651	1	2051.04	319.843	1.97e-33	0	2.64575	190	190	MG945545,MG945607,cowV_04933,cowV_04937,cowV_05830,cowV_06318,cowV_06394,cowV_07254,cowV_07258,cowV_07610,cowV_07668,cowV_07674,cowV_07873,cowV_07874,cowV_08470,cowV_08539,cowV_08600,cowV_09074,cowV_09116,cowV_09327	MG945545,MG945607	Yes	0.8	0.2	Lytic	NA	NA	0	0	0	0	0	0	0	0	0	0	0	0.512408	0	0	0	0	0	0	0	0	NA	No	NA	NA	NA	NA	NA	NA	NA	NA
cowV_04934	15738	No	NA	30	1	0	0	Low-quality	Genome-fragment	15.7	HMM-based (lower-bound)	0	1	NA	0.959854	0.0123876	0.0291107	virus	NA	Singleton	Singleton	NA	NA	NA	NA	NA	NA	NA	NA	NA	NA	NA	NA	NA	NA	NA	NA	0.811878	0.188122	Lytic	NA	NA	0	0	0	0	0	0	0	0	0	0	0	0.333871	0	0	0	0	0	0	0	0	NA	No	NA	NA	NA	NA	NA	NA	NA	NA
cowV_04935	25094	No	NA	30	5	0	0	Low-quality	Genome-fragment	37.18	AAI-based (medium-confidence)	0	1	NA	0.931294	0.0154657	0.0320462	virus	preVC_2159	VC_2159_0	Clustered	5	0.4071	1	4.2673	0.4071	1	496.557	723.189	4.38e-07	3.4641	5.19615	10	10	cowV_00273,cowV_04935,cowV_07091,cowV_20479,cowV_25945	NA	NA	0.803736	0.196264	Lytic	NA	NA	0	0	0	0	0	9.54526	4.27964	91.5929	1.05834	19.598	0	0	0	3.79283	0.452889	0	7.95302	22.6389	9.89799	0	17.07	Yes	Bacteria	Bacteroidota	Bacteroidia	Bacteroidales	Bacteroidaceae	Bacteroides	91.7	RaFAH;94.00
cowV_04936	26113	No	NA	44	7	0	0	Medium-quality	Genome-fragment	57.43	AAI-based (medium-confidence)	0	1	NA	0.999381	0.00302138	0.0187376	virus	NA	Overlap (VC_2298/VC_3479)	Overlap (VC_2298/VC_3479)	NA	NA	NA	NA	NA	NA	NA	NA	NA	NA	NA	NA	NA	NA	NA	NA	0.925025	0.0749753	Lytic	NA	NA	0	0	0	0	0	0.54735	4.50962	4.8917	14.8412	6.82809	0	6.1323	5.81623	1.41571	16.5218	0	1.17828	0	0	5.48437	NA	No	NA	NA	NA	NA	NA	NA	NA	NA
cowV_04937	5494	No	NA	12	4	0	0	Complete	High-quality	100	DTR (high-confidence)	0	1.02	NA	0.999929	0.00143515	0.0154245	NA	preVC_1860	VC_1860_0	Clustered	20	0.8651	1	1.8112	0.8651	1	2051.04	319.843	1.97e-33	0	2.64575	190	190	MG945545,MG945607,cowV_04933,cowV_04937,cowV_05830,cowV_06318,cowV_06394,cowV_07254,cowV_07258,cowV_07610,cowV_07668,cowV_07674,cowV_07873,cowV_07874,cowV_08470,cowV_08539,cowV_08600,cowV_09074,cowV_09116,cowV_09327	MG945545,MG945607	Yes	0.811878	0.188122	NA	NA	NA	0	0	0	0	0	0	0	0	0	0	0	1.20694	0	0	0	0	0	0	0	0	NA	No	NA	NA	NA	NA	NA	NA	NA	NA
cowV_04938	29193	No	NA	45	18	0	0	Medium-quality	Genome-fragment	59.25	AAI-based (medium-confidence)	0	1	NA	0.673576	0.0352557	0.0493884	virus	preVC_856	VC_856_0	Clustered	8	0.1292	1	7.47115	0.1292	0.8929	944.054	6364.66	1.76e-08	3.74166	10.247	28	25	MG711466,cowV_02354,cowV_04938,cowV_06500,cowV_14990,cowV_16426,cowV_22331,cowV_24371	MG711466	Yes	0.767786	0.232214	Lytic	NA	NA	0	0	0	0	0	1.90392	3.78326	0	0.322375	3.06769	0	4.6242	4.33707	0.519536	98.3979	0	0.469413	2.04645	0.514971	0	NA	No	NA	NA	NA	NA	NA	NA	NA	NA
cowV_04939	18767	No	NA	41	9	0	0	Low-quality	Genome-fragment	39.54	AAI-based (medium-confidence)	0	1	NA	0.994332	0.00628824	0.023386	virus	NA	Outlier	Outlier	NA	NA	NA	NA	NA	NA	NA	NA	NA	NA	NA	NA	NA	NA	NA	NA	1	0	Lytic	NA	NA	0	0	0	0	0	0.522852	0	23.9441	0.369506	1.03975	0	0	0.605345	0	0.443042	0	53.7772	2.31993	73.2769	0	NA	No	NA	NA	NA	NA	NA	NA	NA	NA
cowV_04940	28149	No	NA	52	8	3	5.76923	Low-quality	Genome-fragment	12.05	HMM-based (lower-bound)	0	1	NA	0.99999	0.000660926	0.011307	virus	preVC_1599	VC_1599_0	Clustered	3	0.4394	0.776564	4.4694	0.3412	1	62.8531	80.1826	0.223436	4.3589	4.69042	3	3	cowV_04940,cowV_07027,cowV_14713	NA	NA	0.9875	0.0125	Lytic	NA	NA	0	0	0	0	0	16.6443	1.40216	6.66591	2.05064	4.60021	0	0.317979	0	0	0.676638	0	5.0612	7.38494	2.23916	4.06434	NA	No	NA	NA	NA	NA	NA	NA	NA	NA
cowV_04941	18402	No	NA	40	13	0	0	High-quality	High-quality	96.66	HMM-based (lower-bound)	0	1.29	NA	0.713182	0.0319699	0.0464606	virus	preVC_4493	VC_4493_0	Clustered	2	0.43	0.5	2.82843	0.215	1	2.08343	2.76132	0.5	2.82843	2.82843	1	1	cowV_04941,cowV_08868	NA	NA	0.811878	0.188122	Lytic	NA	NA	0	0	0	0	0	0	0	0	0	0	0	0	0	0	0	0	0	0	0	0	NA	No	NA	NA	NA	NA	NA	NA	NA	NA
cowV_04942	69051	No	NA	157	20	1	0.636943	Medium-quality	Genome-fragment	69.09	AAI-based (high-confidence)	0	1	NA	0.854483	0.0211874	0.0367564	virus	NA	Overlap (VC_1561/VC_1564/VC_1679/VC_1692/VC_1696)	Overlap (VC_1561/VC_1564/VC_1679/VC_1692/VC_1696)	NA	NA	NA	NA	NA	NA	NA	NA	NA	NA	NA	NA	NA	NA	NA	NA	0.90011	0.0998899	Lytic	NA	NA	0	0	0	0	0	0	8.35216	0	0	0	0	0	0	0	0	0	0	0	0	0	NA	No	NA	NA	NA	NA	NA	NA	NA	NA
cowV_04943	13266	No	NA	17	8	0	0	Low-quality	Genome-fragment	21.78	AAI-based (high-confidence)	0	1	NA	0.945742	0.0141438	0.0308946	virus	NA	Outlier	Outlier	NA	NA	NA	NA	NA	NA	NA	NA	NA	NA	NA	NA	NA	NA	NA	NA	0.669476	0.330524	NA	NA	NA	0	0	0	0	0	0.785803	2.30304	19.9836	1.42392	0.602098	0	0	0.542238	0	0	0	0	0	0	0	NA	No	NA	NA	NA	NA	NA	NA	NA	NA
cowV_04944	16051	No	NA	31	5	0	0	Low-quality	Genome-fragment	37.45	AAI-based (medium-confidence)	0	1	NA	0.325667	0.113509	0.12785	virus	NA	Outlier	Outlier	NA	NA	NA	NA	NA	NA	NA	NA	NA	NA	NA	NA	NA	NA	NA	NA	0.90022	0.0997797	Lytic	NA	NA	0	0	0	0	0	0.832553	0	0	46.6274	0.506766	0	0	1.45683	0	0.281846	0	0.430353	0	0	1.48805	NA	No	NA	NA	NA	NA	NA	NA	NA	NA
cowV_04945	11652	No	NA	16	10	0	0	Low-quality	Genome-fragment	24.34	AAI-based (high-confidence)	0	1	NA	0.999523	0.00290807	0.0187376	virus	NA	Outlier	Outlier	NA	NA	NA	NA	NA	NA	NA	NA	NA	NA	NA	NA	NA	NA	NA	NA	0.811878	0.188122	NA	NA	NA	0	0	0	0	0	0	0	76.4265	0	0	0	0	0	0	0	0	0	0	0	0	NA	No	NA	NA	NA	NA	NA	NA	NA	NA
cowV_04946	18839	No	NA	27	16	0	0	Low-quality	Genome-fragment	39.49	AAI-based (high-confidence)	0	1	NA	0.996295	0.00568396	0.0231096	virus	preVC_911	VC_911_0	Clustered	34	0.5545	1	7.48529	0.5545	0.975	46672.3	37492.7	4.56e-253	2.23607	9.21954	561	547	cowV_01934,cowV_04946,cowV_07115,cowV_10578,cowV_11633,cowV_11652,cowV_12205,cowV_12358,cowV_12780,cowV_12825,cowV_12886,cowV_13550,cowV_15240,cowV_15601,cowV_16529,cowV_16624,cowV_20419,cowV_21207,cowV_21279,cowV_22008,cowV_22270,cowV_22522,cowV_23734,cowV_23797,cowV_23912,cowV_24247,cowV_24540,cowV_24802,cowV_24863,cowV_25448,cowV_25657,cowV_26302,cowV_27591,cowV_29134	NA	NA	0.596228	0.403772	Lytic	NA	NA	0	0	0	0	0	0	0	0	0	0	0	0	0	0	11.1445	0	0	0	0	0	NA	No	NA	NA	NA	NA	NA	NA	NA	NA
cowV_04947	23582	No	NA	35	4	0	0	Low-quality	Genome-fragment	17.29	AAI-based (high-confidence)	0	1.01	NA	0.963139	0.0119156	0.0285538	virus	preVC_2865	VC_2865_0	Clustered	3	0.2035	0.566184	6.16824	0.1152	1	42.2702	165.424	0.433816	5.56776	7.28011	3	3	cowV_04947,cowV_05491,cowV_26910	NA	NA	0.890088	0.109912	Lytic	NA	NA	0	0	0	0	0	1.60532	0	0	24.9919	1.52266	0	0	0	0	0	0	0.270117	0	0	0	NA	No	NA	NA	NA	NA	NA	NA	NA	NA
cowV_04948	22625	No	NA	32	3	0	0	Low-quality	Genome-fragment	44.34	HMM-based (lower-bound)	0	1.22	NA	0.926374	0.0158622	0.0322566	virus	NA	Outlier	Outlier	NA	NA	NA	NA	NA	NA	NA	NA	NA	NA	NA	NA	NA	NA	NA	NA	0.96272	0.0372797	Lytic	NA	NA	0	0	0	0	0	19.2962	7.4849	62.0434	8.11813	15.0293	0	0.761737	0.495796	0	0.198316	0	0	1.36092	0	0.832993	NA	No	NA	NA	NA	NA	NA	NA	NA	NA
cowV_04949	22759	No	NA	40	6	1	2.5	Medium-quality	Genome-fragment	53.3	AAI-based (medium-confidence)	0	1.12	NA	0.990424	0.00728907	0.0239096	virus	NA	Outlier	Outlier	NA	NA	NA	NA	NA	NA	NA	NA	NA	NA	NA	NA	NA	NA	NA	NA	0.867566	0.132434	Lytic	NA	NA	0	0	0	0	0	0	0	0	8.82543	0	0	0	0	0.59697	0	0	0.457181	1.91407	0.554686	0	NA	No	NA	NA	NA	NA	NA	NA	NA	NA
cowV_04950	10090	No	NA	22	1	0	0	High-quality	High-quality	100	HMM-based (lower-bound)	0	1.17	NA	0.687786	0.0341038	0.0484062	virus	NA	Singleton	Singleton	NA	NA	NA	NA	NA	NA	NA	NA	NA	NA	NA	NA	NA	NA	NA	NA	0.811878	0.188122	Lytic	NA	NA	0	0	0	0	0	0	0	0	0	0	0	0	0	0	0	0	0	0	0	0	NA	No	NA	NA	NA	NA	NA	NA	NA	NA
cowV_04951	33322	No	NA	58	5	1	1.72414	Medium-quality	Genome-fragment	73.69	AAI-based (high-confidence)	0	1	NA	0.999902	0.00158622	0.0156098	virus	NA	Overlap (VC_998/VC_1001)	Overlap (VC_998/VC_1001)	NA	NA	NA	NA	NA	NA	NA	NA	NA	NA	NA	NA	NA	NA	NA	NA	0.9875	0.0125	Lytic	NA	NA	0	0	0	0	0	105.471	9.84454	255.097	9.27046	2.51458	0.861041	12.7293	21.285	4.54227	10.536	21.0428	326.084	7.07436	348.83	85.2811	NA	No	NA	NA	NA	NA	NA	NA	NA	NA
cowV_04952	23471	No	NA	32	3	0	0	Low-quality	Genome-fragment	48.08	AAI-based (high-confidence)	0	1	NA	0.834601	0.0225848	0.037945	virus	preVC_2036	VC_2036_0	Clustered	9	0.5838	1	6.0816	0.5838	1	1310.95	934.507	9.02e-11	4	8.544	36	36	cowV_01194,cowV_04461,cowV_04864,cowV_04952,cowV_06424,cowV_09819,cowV_13340,cowV_14126,cowV_19119	NA	NA	1	0	Lytic	NA	NA	0	0	0	0	0	14.9674	2.98192	7.90545	179.411	13.0762	0	0.580701	3.97431	0.447171	5.77044	0	1.82403	1.69062	0.151495	6.87501	NA	No	NA	NA	NA	NA	NA	NA	NA	NA
cowV_04953	18929	No	NA	32	3	0	0	Low-quality	Genome-fragment	11.94	AAI-based (medium-confidence)	0	1	NA	0.836284	0.0225281	0.0379116	virus	NA	Overlap (VC_2205/VC_2224/VC_2612)	Overlap (VC_2205/VC_2224/VC_2612)	NA	NA	NA	NA	NA	NA	NA	NA	NA	NA	NA	NA	NA	NA	NA	NA	0.847065	0.152935	Lytic	NA	NA	0	0	0	0	0	0.341613	54.1962	133.706	5.54381	0	0	3.25063	0	0	1.33477	0	0	1.99198	0	0	NA	No	NA	NA	NA	NA	NA	NA	NA	NA
cowV_04954	15070	No	NA	27	15	0	0	Low-quality	Genome-fragment	36.81	AAI-based (high-confidence)	0	1	NA	0.998094	0.00451318	0.0216855	virus	preVC_2218	VC_2218_7	Clustered	53	0.2564	1	8.04779	0.2564	0.7823	31339	90874	0	3.87298	10.2956	1378	1078	cowV_00484,cowV_00498,cowV_00550,cowV_00711,cowV_00954,cowV_01131,cowV_01163,cowV_01188,cowV_01368,cowV_01535,cowV_01563,cowV_01672,cowV_02169,cowV_02202,cowV_02561,cowV_02617,cowV_02961,cowV_03011,cowV_03106,cowV_04240,cowV_04674,cowV_04894,cowV_04954,cowV_05805,cowV_06463,cowV_07088,cowV_07526,cowV_07754,cowV_09392,cowV_11767,cowV_12451,cowV_13351,cowV_14328,cowV_14480,cowV_14744,cowV_17062,cowV_17173,cowV_18515,cowV_18551,cowV_18637,cowV_19147,cowV_21554,cowV_22854,cowV_24175,cowV_24265,cowV_25142,cowV_25820,cowV_26266,cowV_26333,cowV_26478,cowV_29064,cowV_29656,cowV_29658	NA	NA	0.992566	0.00743392	Lytic	NA	NA	0	0	0	0	0	25.4918	3.82622	0	0	3.66418	1.4313	0.979679	2.03481	0.936343	3.27009	0	0	0.968224	0	0	NA	No	NA	NA	NA	NA	NA	NA	NA	NA
cowV_04955	44500	No	NA	64	17	1	1.5625	Low-quality	Genome-fragment	37.65	AAI-based (medium-confidence)	0	1	NA	0.355462	0.106711	0.121622	virus	NA	Overlap (VC_2204/VC_2206)	Overlap (VC_2204/VC_2206)	NA	NA	NA	NA	NA	NA	NA	NA	NA	NA	NA	NA	NA	NA	NA	NA	0.944169	0.055831	Lytic	NA	NA	0	0	0	0	0	17.3757	9.03931	19.0761	5.57382	4.46859	1.32212	6.77276	2.13658	2.03668	4.71785	0	2.51256	2.69789	1.01448	4.12407	NA	No	NA	NA	NA	NA	NA	NA	NA	NA
cowV_04956	27299	No	NA	39	4	2	5.12821	Low-quality	Genome-fragment	20.55	AAI-based (medium-confidence)	0	1	NA	0.975449	0.00983836	0.0259068	organism	preVC_4498	VC_4498_0	Clustered	2	0.7342	0.5	3.87298	0.3671	1	10.6971	3.8736	0.5	3.87298	3.87298	1	1	cowV_04956,cowV_20600	NA	NA	0.752241	0.247759	Lytic	NA	NA	0	0	0	0	0	0	0	0	0	0	0	0	0	0	0	0	0	0	0	0	NA	No	NA	NA	NA	NA	NA	NA	NA	NA
cowV_04957	20027	No	NA	29	5	1	3.44828	Low-quality	Genome-fragment	9.69	HMM-based (lower-bound)	0	1.01	NA	1	0.00026437	0.0104581	virus	preVC_3220	VC_3220_0	Clustered	6	0.4594	1	4.46871	0.4594	1	903.271	1062.98	3.45e-10	3	5.19615	15	15	cowV_04563,cowV_04668,cowV_04751,cowV_04957,cowV_12212,cowV_23477	NA	NA	0.8	0.2	Lytic	NA	NA	0	0	0	0	0	12.565	0	0	0	150.871	0	0	0	0	25.0114	0	0	0	0	0	NA	No	NA	NA	NA	NA	NA	NA	NA	NA
cowV_04958	8512	No	NA	19	12	0	0	High-quality	High-quality	100	AAI-based (medium-confidence)	0	1.25	contig >1.5x longer than expected genome length	0.155068	0.162852	0.17331	NA	NA	Outlier	Outlier	NA	NA	NA	NA	NA	NA	NA	NA	NA	NA	NA	NA	NA	NA	NA	NA	0.811878	0.188122	NA	NA	NA	0	0	0	0	0	0	0	0	0	0	0	0	0	0	0	0	0	0	0	0	NA	No	NA	NA	NA	NA	NA	NA	NA	NA
cowV_04959	45035	No	NA	59	19	0	0	High-quality	High-quality	95.67	AAI-based (medium-confidence)	0	1.37	NA	0.990692	0.0072513	0.0239096	virus	preVC_3528	VC_3528_0	Clustered	4	0.0356	0.760946	6.48378	0.0271	1	45.539	1234.66	0.239054	5.83095	7.48331	6	6	cowV_04525,cowV_04959,cowV_07661,cowV_21224	NA	NA	0.425	0.575	Lytic	NA	NA	0	0	0	0	0	6.20305	6.6315	2.45401	36.6127	6.00348	0	5.73213	4.52678	1.35671	19.4668	0	6.20984	1.91534	5.95007	3.07347	NA	No	NA	NA	NA	NA	NA	NA	NA	NA
cowV_04960	16139	No	NA	13	3	0	0	Medium-quality	Genome-fragment	75.35	HMM-based (lower-bound)	0	1	NA	0.999787	0.00203943	0.0165271	virus	NA	Outlier	Outlier	NA	NA	NA	NA	NA	NA	NA	NA	NA	NA	NA	NA	NA	NA	NA	NA	0.965277	0.0347229	NA	NA	NA	0	0	0	0	0	0	0	83.297	0	0	0	0	1.60296	0	0	0	1.23236	0	1.66257	0	NA	No	NA	NA	NA	NA	NA	NA	NA	NA
cowV_04961	16068	No	NA	13	3	0	0	Low-quality	Genome-fragment	44.61	AAI-based (high-confidence)	0	1.01	NA	0.63039	0.0391079	0.0528331	virus	NA	Outlier	Outlier	NA	NA	NA	NA	NA	NA	NA	NA	NA	NA	NA	NA	NA	NA	NA	NA	0.811878	0.188122	NA	NA	NA	0	0	0	0	0	11.498	4.19663	217.877	4.9731	9.53173	7.39789	26.7489	26.4148	8.43727	12.6773	0	1.90249	28.2416	0	1.3246	NA	No	NA	NA	NA	NA	NA	NA	NA	NA
cowV_04962	24221	No	NA	40	7	0	0	Low-quality	Genome-fragment	42.56	AAI-based (medium-confidence)	0	1.01	NA	0.658877	0.0364265	0.0503797	virus	preVC_3859	VC_3859_0	Clustered	3	0.3839	0.985807	4.42527	0.3784	1	46.4253	74.5155	0.0141935	3.74166	5.2915	3	3	cowV_04962,cowV_13901,cowV_16944	NA	NA	1	0	Lytic	NA	NA	0	0	0	0	0	37.5407	15.0589	92.1912	0.915541	5.61361	0	5.74604	8.67613	0	1.95316	0	0	0	0	0	NA	No	NA	NA	NA	NA	NA	NA	NA	NA
cowV_04963	23814	No	NA	58	2	0	0	Low-quality	Genome-fragment	38.75	AAI-based (medium-confidence)	0	1.01	NA	0.982792	0.00891306	0.025405	virus	NA	Outlier	Outlier	NA	NA	NA	NA	NA	NA	NA	NA	NA	NA	NA	NA	NA	NA	NA	NA	0.975	0.025	Lytic	NA	NA	0	0	0	0	0	9.17696	46.291	38.7311	21.3723	122.961	7.90375	26.0302	60.5308	23.477	12.3576	0	0	0	0	0	NA	No	NA	NA	NA	NA	NA	NA	NA	NA
cowV_04964	11526	No	NA	17	1	0	0	Low-quality	Genome-fragment	9.91	HMM-based (lower-bound)	0	1	NA	0.999982	0.000830878	0.0118728	virus	NA	Outlier	Outlier	NA	NA	NA	NA	NA	NA	NA	NA	NA	NA	NA	NA	NA	NA	NA	NA	0.844067	0.155933	NA	NA	NA	0	0	0	0	0	0	0	0	7.29821	0	0	0	0	3.62343	2.26276	0	0	0	0	0	NA	No	NA	NA	NA	NA	NA	NA	NA	NA
cowV_04965	27893	No	NA	54	10	1	1.85185	Low-quality	Genome-fragment	26.18	HMM-based (lower-bound)	0	1.22	NA	0.889752	0.0185059	0.0342979	virus	NA	Overlap (VC_2049/VC_4024)	Overlap (VC_2049/VC_4024)	NA	NA	NA	NA	NA	NA	NA	NA	NA	NA	NA	NA	NA	NA	NA	NA	0.247522	0.752478	Lytic	NA	NA	0	0	0	0	0	1.16626	0	0.203259	27.8867	1.2073	0	1.28189	0.562218	0	2.67298	0	0.815376	1.71263	0.809807	1.43549	NA	No	NA	NA	NA	NA	NA	NA	NA	NA
cowV_04966	41908	No	NA	69	13	1	1.44928	Low-quality	Genome-fragment	47.37	HMM-based (lower-bound)	0	1	NA	0.94419	0.0142571	0.0309753	virus	preVC_2048	VC_2048_0	Clustered	3	0.1126	0.998347	6.03978	0.1124	1	151.709	1195.52	0.00165269	3.16228	7.74597	3	3	cowV_04966,cowV_10293,cowV_13345	NA	NA	0.65	0.35	Lytic	NA	NA	0	0	0	0	0	0.586316	0.275822	302.833	1.46774	1.1695	0	1.58087	0	0	2.25257	0	0.510158	0	0.449582	0	6.09	Yes	Bacteria	Firmicutes	Clostridia	Oscillospirales	Acutalibacteraceae	Ruminococcus	94.5	iPHoP-RF;96.10
cowV_04967	10913	No	NA	14	4	0	0	Low-quality	Genome-fragment	15.3	HMM-based (lower-bound)	0	1.02	NA	0.999945	0.00118967	0.0136824	virus	preVC_2055	VC_2055_0	Clustered	113	0.3908	1	6.92239	0.3908	0.9456	84921.1	132362	0	1.41421	10.247	6328	5984	cowV_00214,cowV_00242,cowV_00355,cowV_00395,cowV_00673,cowV_00704,cowV_00715,cowV_00868,cowV_00931,cowV_01024,cowV_01100,cowV_01308,cowV_01369,cowV_01379,cowV_01393,cowV_01747,cowV_01756,cowV_01852,cowV_02230,cowV_02243,cowV_02265,cowV_02284,cowV_02302,cowV_02435,cowV_02543,cowV_02744,cowV_03535,cowV_03572,cowV_03677,cowV_04098,cowV_04967,cowV_04968,cowV_05007,cowV_05040,cowV_05280,cowV_05674,cowV_05923,cowV_05924,cowV_06539,cowV_06613,cowV_06787,cowV_06873,cowV_07430,cowV_07973,cowV_08804,cowV_09861,cowV_10096,cowV_10597,cowV_11199,cowV_11420,cowV_11745,cowV_11845,cowV_11958,cowV_12188,cowV_12599,cowV_13245,cowV_13326,cowV_13661,cowV_13931,cowV_14336,cowV_14363,cowV_14448,cowV_14483,cowV_14507,cowV_14687,cowV_15178,cowV_15399,cowV_15820,cowV_16087,cowV_16098,cowV_16163,cowV_16418,cowV_17259,cowV_17422,cowV_17608,cowV_18005,cowV_18081,cowV_18440,cowV_19657,cowV_19773,cowV_20116,cowV_20295,cowV_20528,cowV_20614,cowV_21318,cowV_21371,cowV_21604,cowV_21824,cowV_21927,cowV_22381,cowV_23122,cowV_24213,cowV_24696,cowV_25253,cowV_25426,cowV_26076,cowV_26122,cowV_26450,cowV_27186,cowV_27516,cowV_27924,cowV_27990,cowV_27999,cowV_28028,cowV_28030,cowV_28221,cowV_28879,cowV_29021,cowV_29082,cowV_29321,cowV_29355,cowV_29613,cowV_29635	NA	NA	1	0	NA	NA	NA	0	0	0	0	0	0.725088	2.64354	0	3.60325	25.6727	0	0	1.03418	0	0	0	0	0	0	1.24327	NA	No	NA	NA	NA	NA	NA	NA	NA	NA
cowV_04968	16006	No	NA	22	6	0	0	Low-quality	Genome-fragment	38.07	AAI-based (high-confidence)	0	1	NA	0.996705	0.00543848	0.0229372	virus	preVC_2055	VC_2055_0	Clustered	113	0.3908	1	6.92239	0.3908	0.9456	84921.1	132362	0	1.41421	10.247	6328	5984	cowV_00214,cowV_00242,cowV_00355,cowV_00395,cowV_00673,cowV_00704,cowV_00715,cowV_00868,cowV_00931,cowV_01024,cowV_01100,cowV_01308,cowV_01369,cowV_01379,cowV_01393,cowV_01747,cowV_01756,cowV_01852,cowV_02230,cowV_02243,cowV_02265,cowV_02284,cowV_02302,cowV_02435,cowV_02543,cowV_02744,cowV_03535,cowV_03572,cowV_03677,cowV_04098,cowV_04967,cowV_04968,cowV_05007,cowV_05040,cowV_05280,cowV_05674,cowV_05923,cowV_05924,cowV_06539,cowV_06613,cowV_06787,cowV_06873,cowV_07430,cowV_07973,cowV_08804,cowV_09861,cowV_10096,cowV_10597,cowV_11199,cowV_11420,cowV_11745,cowV_11845,cowV_11958,cowV_12188,cowV_12599,cowV_13245,cowV_13326,cowV_13661,cowV_13931,cowV_14336,cowV_14363,cowV_14448,cowV_14483,cowV_14507,cowV_14687,cowV_15178,cowV_15399,cowV_15820,cowV_16087,cowV_16098,cowV_16163,cowV_16418,cowV_17259,cowV_17422,cowV_17608,cowV_18005,cowV_18081,cowV_18440,cowV_19657,cowV_19773,cowV_20116,cowV_20295,cowV_20528,cowV_20614,cowV_21318,cowV_21371,cowV_21604,cowV_21824,cowV_21927,cowV_22381,cowV_23122,cowV_24213,cowV_24696,cowV_25253,cowV_25426,cowV_26076,cowV_26122,cowV_26450,cowV_27186,cowV_27516,cowV_27924,cowV_27990,cowV_27999,cowV_28028,cowV_28030,cowV_28221,cowV_28879,cowV_29021,cowV_29082,cowV_29321,cowV_29355,cowV_29613,cowV_29635	NA	NA	0.869127	0.130873	Lytic	NA	NA	0	0	0	0	0	0.235626	0	0	13.122	4.28826	4.19579	38.2623	3.0322	2.95385	36.0814	0	6.2305	0.540699	2.27534	24.9637	NA	No	NA	NA	NA	NA	NA	NA	NA	NA
cowV_04969	18451	No	NA	23	1	0	0	Low-quality	Genome-fragment	11.64	HMM-based (lower-bound)	0	1.02	NA	0.161991	0.160171	0.170797	virus	preVC_4499	VC_4499_0	Clustered	2	0.2642	0.912378	5.19615	0.241	1	15.9214	44.3506	0.0876221	5.19615	5.19615	1	1	cowV_04969,cowV_07336	NA	NA	0.5	0.5	Lytic	NA	NA	0	0	0	0	0	0	0	21.5707	0	0	0	0	0	0	0.320603	0	0	0	0	0	NA	No	NA	NA	NA	NA	NA	NA	NA	NA
cowV_04970	13705	No	NA	23	8	1	4.34783	High-quality	High-quality	100	AAI-based (high-confidence)	0	1	NA	0.67465	0.0351424	0.0492623	virus	preVC_3864	VC_3864_0	Clustered	8	0.3915	1	4.2245	0.3915	1	307.184	477.363	1.52e-09	3.16228	5.74456	28	28	cowV_04970,cowV_06516,cowV_06517,cowV_08522,cowV_08555,cowV_19945,cowV_27711,cowV_27979	NA	NA	0	1	Lytic	Temperate	Temperate	0	0	0	0	0	2.26871	9.17036	26.7234	7.95408	11.6601	16.3212	0.787867	4.82523	22.0418	38.9797	0	0.32226	0.274836	0.384975	0.22663	NA	No	NA	NA	NA	NA	NA	NA	NA	NA
cowV_04971	17731	No	NA	28	1	0	0	Low-quality	Genome-fragment	8.51	AAI-based (high-confidence)	0	1	NA	0.909221	0.0170708	0.0331071	virus	NA	Overlap (VC_1434/VC_3006)	Overlap (VC_1434/VC_3006)	NA	NA	NA	NA	NA	NA	NA	NA	NA	NA	NA	NA	NA	NA	NA	NA	0.640041	0.359959	Lytic	NA	NA	0	0	0	0	0	0	22.4655	0	0.673971	0	0	1.48612	0	0	1.58988	0	1.56253	0.898144	1.67395	0	NA	No	NA	NA	NA	NA	NA	NA	NA	NA
cowV_04972	10044	No	NA	16	6	0	0	Low-quality	Genome-fragment	22.41	AAI-based (high-confidence)	0	1	NA	0.844963	0.021905	0.0373831	virus	preVC_2321	VC_2321_0	Clustered	18	0.0728	0.999985	6.07485	0.0728	0.9608	2315.36	29485.2	1.52e-05	2.23607	9.69536	153	147	cowV_01104,cowV_02125,cowV_04837,cowV_04972,cowV_06976,cowV_07111,cowV_08476,cowV_12489,cowV_13151,cowV_15751,cowV_16681,cowV_16950,cowV_19753,cowV_20070,cowV_27891,cowV_28309,cowV_28769,cowV_30077	NA	NA	0.811878	0.188122	NA	NA	NA	0	0	0	0	0	0	2.60469	0	0	0	2.791	0.308782	2.45812	0	56.4496	0	0	108.159	0	0	NA	No	NA	NA	NA	NA	NA	NA	NA	NA
cowV_04973	14437	No	NA	31	2	0	0	Low-quality	Genome-fragment	14.25	AAI-based (medium-confidence)	0	1	NA	0.993601	0.00660926	0.0236812	virus	preVC_1309	VC_1309_0	Clustered	22	0.2563	1	4.72315	0.2563	1	4060	11782.5	8.05e-39	2.44949	7.28011	231	231	cowV_04556,cowV_04973,cowV_05271,cowV_05288,cowV_06833,cowV_07295,cowV_07343,cowV_07344,cowV_14083,cowV_15545,cowV_17061,cowV_17614,cowV_18733,cowV_19077,cowV_20239,cowV_20838,cowV_21239,cowV_21390,cowV_25717,cowV_25755,cowV_27199,cowV_28082	NA	NA	0.960226	0.0397738	Lytic	NA	NA	0	0	0	0	0	2.06251	2.69139	21.7269	9.90862	69.7026	1.15604	4.69167	1.79129	3.03642	3.03501	0	2.00631	1.08708	1.13719	5.31244	NA	No	NA	NA	NA	NA	NA	NA	NA	NA
cowV_04974	85664	No	NA	104	5	0	0	Medium-quality	Genome-fragment	56.86	HMM-based (lower-bound)	0	1	NA	0.68055	0.0347836	0.0490149	organism	preVC_2697	VC_2697_1	Clustered/Singleton	1	0	1	0	0	1	0	674.452	0	0	0	1	1	cowV_04974	NA	NA	0.15	0.85	Lytic	NA	NA	0	0	0	0	0	0	0	1.49734	107.813	31.4436	0	0	0	0	0	0	0	0	0	0.345999	14.45	Yes	Bacteria	Bacteroidota	Bacteroidia	Bacteroidales	Bacteroidaceae	Bacteroides	97.5	iPHoP-RF;93.70 RaFAH;85.80
cowV_04975	22719	No	NA	26	8	2	7.69231	Medium-quality	Genome-fragment	62.71	AAI-based (medium-confidence)	0	1	NA	0.983506	0.00876199	0.0253359	virus	preVC_1422	VC_1422_0	Clustered	6	0.4448	0.999983	5.31291	0.4448	1	388.434	484.893	1.74e-05	2	8.24621	15	15	KR816341,cowV_01716,cowV_04975,cowV_15931,cowV_17345,cowV_25990	KR816341	Yes	0	1	Temperate	Temperate	Temperate	0	0	0	0	0	23.7118	103.748	0	0	0.44829	3.72629	22.0939	0	0.548938	37.061	0	0	5.4583	0	0	NA	No	NA	NA	NA	NA	NA	NA	NA	NA
cowV_04976	11213	No	NA	16	3	0	0	Low-quality	Genome-fragment	7.09	AAI-based (medium-confidence)	0	1.01	NA	0.78494	0.0265692	0.0417389	virus	NA	Singleton	Singleton	NA	NA	NA	NA	NA	NA	NA	NA	NA	NA	NA	NA	NA	NA	NA	NA	0.811878	0.188122	NA	NA	NA	0	0	0	0	0	1.52293	133.885	12.4452	0.231604	10.1008	0	4.15146	0.611557	0	0.681719	0	1.30776	0	0.647278	0.291495	NA	No	NA	NA	NA	NA	NA	NA	NA	NA
cowV_04977	35519	No	NA	45	7	0	0	Medium-quality	Genome-fragment	65.95	HMM-based (lower-bound)	0	1	NA	0.884241	0.0189403	0.0346892	virus	preVC_875	VC_875_0	Clustered	6	0.4719	1	5.5871	0.4719	1	966.117	1081.16	1.14e-09	4	7.2111	15	15	cowV_04977,cowV_06308,cowV_10167,cowV_17081,cowV_22183,cowV_26038	NA	NA	0.025	0.975	Temperate	Temperate	Temperate	0	0	0	0	0	1.8984	127.127	2.25067	0.513312	1.21206	14.8671	13.824	2.52427	60.8441	2.18404	0	0	18.9299	0	0	NA	No	NA	NA	NA	NA	NA	NA	NA	NA
cowV_04978	13071	No	NA	17	2	0	0	Low-quality	Genome-fragment	6.8	HMM-based (lower-bound)	0	1.02	NA	0.994959	0.0060994	0.0231948	organism	preVC_4428	VC_4428_0	Clustered	3	0.46	0.81162	2.70211	0.3733	1	15.192	17.8347	0.18838	2.44949	2.82843	3	3	cowV_04978,cowV_06587,cowV_27564	NA	NA	0.0375	0.9625	NA	Temperate	Temperate	0	0	0	0	0	0	0	0	0	0	0	0	0	0	0.255545	0	23.5333	2.38878	0	7.05508	NA	No	NA	NA	NA	NA	NA	NA	NA	NA
cowV_04979	24201	No	NA	41	15	0	0	High-quality	High-quality	99.59	AAI-based (high-confidence)	0	1	NA	0.880406	0.0192046	0.034884	virus	NA	Outlier	Outlier	NA	NA	NA	NA	NA	NA	NA	NA	NA	NA	NA	NA	NA	NA	NA	NA	0.0125	0.9875	Lytic	Temperate	Temperate	0	0	0	0	0	0	0	50.7744	0	0	0	0	0	0	0	0	0	0	0	0	NA	No	NA	NA	NA	NA	NA	NA	NA	NA
cowV_04980	35203	No	NA	47	22	1	2.12766	Medium-quality	Genome-fragment	87.34	AAI-based (high-confidence)	0	1	NA	0.95061	0.0135395	0.0302643	virus	NA	Overlap (VC_2968/VC_2970)	Overlap (VC_2968/VC_2970)	NA	NA	NA	NA	NA	NA	NA	NA	NA	NA	NA	NA	NA	NA	NA	NA	0.5875	0.4125	Lytic	NA	NA	0	0	0	0	0	23.7281	510.258	0	112.762	75.1201	100.633	17.4633	792.793	11.8636	17.4373	0	1.20647	0	0	5.93967	NA	No	NA	NA	NA	NA	NA	NA	NA	NA
cowV_04981	12066	No	NA	24	7	0	0	Low-quality	Genome-fragment	29.47	AAI-based (high-confidence)	0	1	NA	0.976237	0.00976282	0.0258597	virus	NA	Outlier	Outlier	NA	NA	NA	NA	NA	NA	NA	NA	NA	NA	NA	NA	NA	NA	NA	NA	0.875	0.125	Lytic	NA	NA	0	0	0	0	0	10.8244	0	431.903	44.3252	29.7711	7.86207	0	7.55743	22.9662	10.992	20.5434	0	6.73302	0	0	NA	No	NA	NA	NA	NA	NA	NA	NA	NA
cowV_04982	26637	No	NA	55	4	0	0	High-quality	High-quality	98.49	HMM-based (lower-bound)	0	1.38	NA	0.693624	0.0336128	0.0479736	virus	preVC_4501	VC_4501_0	Clustered	3	1	1	2.5448	1	1	52.2351	0	0	2.23607	3.16228	3	3	cowV_04982,cowV_07356,cowV_07357	NA	NA	0.811878	0.188122	Lytic	NA	NA	0	0	0	0	0	0	0	0	0	0	0	0	0	0	0	0	0	0	0	0	13	Yes	Bacteria	Proteobacteria	Gammaproteobacteria	Enterobacterales	Enterobacteriaceae	Escherichia	92.5	blast;94.60 iPHoP-RF;84.20
cowV_04983	16507	No	NA	32	1	0	0	Low-quality	Genome-fragment	11.13	AAI-based (medium-confidence)	0	1	NA	0.985934	0.00838432	0.0250908	plasmid	preVC_3571	VC_3571_0	Clustered	2	0.1286	0.785402	5.56776	0.101	1	7.83365	53.1025	0.214598	5.56776	5.56776	1	1	cowV_04983,cowV_19676	NA	NA	0.999137	0.000863171	Lytic	NA	NA	0	0	0	0	0	64.3203	1.49845	33.9446	0.922028	14.9984	0	0.878742	0.55729	0	0.632719	0	6.61592	9.4916	4.63802	3.32384	NA	No	NA	NA	NA	NA	NA	NA	NA	NA
cowV_04984	13861	No	NA	23	7	0	0	High-quality	High-quality	94.95	HMM-based (lower-bound)	0	1.27	NA	0.754827	0.0289863	0.0440075	virus	NA	Overlap (VC_3492/VC_4452)	Overlap (VC_3492/VC_4452)	NA	NA	NA	NA	NA	NA	NA	NA	NA	NA	NA	NA	NA	NA	NA	NA	0.811878	0.188122	Lytic	NA	NA	0	0	0	0	0	0	0	0	0	0	4.58766	0	0	0	0	0	0	0	0	0	NA	No	NA	NA	NA	NA	NA	NA	NA	NA
cowV_04985	23314	No	NA	45	8	0	0	Low-quality	Genome-fragment	41.87	AAI-based (high-confidence)	0	1	NA	0.996625	0.00547624	0.0229372	virus	preVC_2797	VC_2797_0	Clustered	13	0.2235	0.975483	5.37246	0.218	1	1224.29	4252.88	0.0245174	2.23607	7.14143	78	78	cowV_03519,cowV_04985,cowV_12762,cowV_15157,cowV_16830,cowV_18202,cowV_18228,cowV_18973,cowV_19513,cowV_21016,cowV_24481,cowV_25763,cowV_26261	NA	NA	0.96389	0.0361096	Lytic	NA	NA	0	0	0	0	0	0.550425	5.11295	0	74.7911	5.37666	0	0	1.35547	0	0	0	2.78101	0.565095	3.83209	0	NA	No	NA	NA	NA	NA	NA	NA	NA	NA
cowV_04986	21275	No	NA	25	3	0	0	Low-quality	Genome-fragment	34.33	HMM-based (lower-bound)	0	1.01	NA	0.686002	0.0342737	0.0485437	virus	NA	Outlier	Outlier	NA	NA	NA	NA	NA	NA	NA	NA	NA	NA	NA	NA	NA	NA	NA	NA	0.1625	0.8375	Lytic	NA	NA	0	0	0	0	0	0	0	0	0	0	0	0	4.22783	0	21.7494	0	0	0	0	0	NA	No	NA	NA	NA	NA	NA	NA	NA	NA
cowV_04987	14872	No	NA	28	4	0	0	Low-quality	Genome-fragment	34.53	AAI-based (high-confidence)	0	1	NA	0.476101	0.0753078	0.0907728	virus	NA	Outlier	Outlier	NA	NA	NA	NA	NA	NA	NA	NA	NA	NA	NA	NA	NA	NA	NA	NA	0.2	0.8	Lytic	NA	NA	0	0	0	0	0	0	0	0	8.43231	0	0	13.2007	109.707	0	24.3439	0	0	0.707022	0	0	NA	No	NA	NA	NA	NA	NA	NA	NA	NA
cowV_04988	24702	No	NA	35	1	0	0	Low-quality	Genome-fragment	16.21	AAI-based (medium-confidence)	0	1.02	NA	0.407782	0.0943802	0.10999	virus	preVC_2636	VC_2636_0	Clustered/Singleton	1	0	1	0	0	1	0	51.7165	0	0	0	1	1	cowV_04988	NA	NA	0.811878	0.188122	Lytic	NA	NA	0	0	0	0	0	0.651858	8.46978	8.85143	4.58857	1.62403	0	4.37103	1.75917	1.63202	12.8584	0	11.0598	10.8655	10.0424	3.75296	14.69	Yes	Bacteria	Proteobacteria	Gammaproteobacteria	Enterobacterales	Enterobacteriaceae	Erwinia	95.3	iPHoP-RF;96.70
cowV_04989	38004	No	NA	32	3	1	3.125	Low-quality	Genome-fragment	22.98	AAI-based (medium-confidence)	0	1.03	NA	0.791623	0.0260027	0.0412088	virus	preVC_2216	VC_2216_0	Clustered/Singleton	1	0	1	0	0	1	0	150.107	0	0	0	1	1	cowV_04989	NA	NA	0.966813	0.033187	Lytic	NA	NA	0	0	0	0	0	0	0	93.4496	0	0	0	0	0	0	0	0	0	0	0	0	NA	No	NA	NA	NA	NA	NA	NA	NA	NA
cowV_04990	18419	No	NA	31	6	0	0	High-quality	High-quality	100	AAI-based (high-confidence)	0	1.43	contig >1.5x longer than expected genome length	0.797328	0.0255495	0.0407786	virus	preVC_3251	VC_3251_0	Clustered	5	0.8396	0.999909	3.0081	0.8395	1	305.625	58.4056	9.08e-05	1	3.74166	10	10	cowV_04990,cowV_06347,cowV_09269,cowV_11508,cowV_12315	NA	NA	0.952836	0.0471638	Lytic	NA	NA	0	0	0	0	0	0	0	66.0079	0	0	0	0	0	0	0	0	0	0	0	0	NA	No	NA	NA	NA	NA	NA	NA	NA	NA
cowV_04991	11976	No	NA	16	9	0	0	Low-quality	Genome-fragment	29.55	AAI-based (high-confidence)	0	1	NA	0.950165	0.0135773	0.0303078	virus	NA	Outlier	Outlier	NA	NA	NA	NA	NA	NA	NA	NA	NA	NA	NA	NA	NA	NA	NA	NA	0.793349	0.206651	NA	NA	NA	0	0	0	0	0	13.333	50.3588	0	38.0155	0	0	0	0	0.901227	1.1533	0	0	0	0	0	NA	No	NA	NA	NA	NA	NA	NA	NA	NA
cowV_04992	10625	No	NA	20	2	0	0	Low-quality	Genome-fragment	21.33	AAI-based (medium-confidence)	0	1.01	NA	0.417842	0.0922275	0.107971	virus	NA	Outlier	Outlier	NA	NA	NA	NA	NA	NA	NA	NA	NA	NA	NA	NA	NA	NA	NA	NA	0	1	NA	Temperate	Temperate	0	0	0	0	0	3.91775	13.8181	0	0	1.78787	0	0	0	0	0	0	0	0	0	0	NA	No	NA	NA	NA	NA	NA	NA	NA	NA
cowV_04993	19293	No	NA	13	2	0	0	Low-quality	Genome-fragment	22.03	AAI-based (medium-confidence)	0	1	NA	0.905349	0.0172974	0.0332494	organism	NA	Singleton	Singleton	NA	NA	NA	NA	NA	NA	NA	NA	NA	NA	NA	NA	NA	NA	NA	NA	0.9875	0.0125	NA	NA	NA	0	0	0	0	0	4.92828	92.1653	0	2.57846	0	0	0.288451	0	0	0	0	0	19.5456	0	0	NA	No	NA	NA	NA	NA	NA	NA	NA	NA
cowV_04994	8534	No	NA	19	11	0	0	High-quality	High-quality	100	AAI-based (medium-confidence)	0	1.43	contig >1.5x longer than expected genome length	0.679001	0.0348591	0.0490418	NA	NA	Overlap (VC_1892/VC_4503)	Overlap (VC_1892/VC_4503)	NA	NA	NA	NA	NA	NA	NA	NA	NA	NA	NA	NA	NA	NA	NA	NA	0.9875	0.0125	NA	NA	NA	0	0	0	0	0	0	0	0	0	0	0	0	0	0	0	0	0	0	0	0	NA	No	NA	NA	NA	NA	NA	NA	NA	NA
cowV_04995	30424	No	NA	58	1	0	0	Low-quality	Genome-fragment	20.07	HMM-based (lower-bound)	0	1.05	NA	0.999539	0.00281366	0.0187376	organism	preVC_4476	VC_4476_0	Clustered	2	0.7401	0.729854	4.58258	0.5402	1	43.866	15.4024	0.270146	4.58258	4.58258	1	1	cowV_04580,cowV_04995	NA	NA	0.720044	0.279956	Lytic	NA	NA	0	0	0	0	0	3.63435	59.0607	1.21283	178.786	15.1532	0	0	0	0	0.929658	0	0	0	0	0	NA	No	NA	NA	NA	NA	NA	NA	NA	NA
cowV_04996	36802	No	NA	32	18	0	0	Medium-quality	Genome-fragment	61.36	AAI-based (high-confidence)	0	1.01	NA	0.791481	0.0260027	0.0412088	virus	NA	Outlier	Outlier	NA	NA	NA	NA	NA	NA	NA	NA	NA	NA	NA	NA	NA	NA	NA	NA	0.960242	0.0397577	Lytic	NA	NA	0	0	0	0	0	0	0	0	0	0	0	0	0	0	83.0957	0	0	0	0	0	NA	No	NA	NA	NA	NA	NA	NA	NA	NA
cowV_04997	48513	No	NA	56	14	0	0	High-quality	High-quality	100	AAI-based (high-confidence)	0	1	NA	0.989436	0.00755344	0.0241122	virus	NA	Overlap (VC_2056/VC_2713)	Overlap (VC_2056/VC_2713)	NA	NA	NA	NA	NA	NA	NA	NA	NA	NA	NA	NA	NA	NA	NA	NA	0.1375	0.8625	Temperate	Temperate	Temperate	0	0	0	0	0	12.9614	25.4117	0	58.3384	23.8334	0	0	2.48762	0	5.91116	0	0	0	0	0	NA	No	NA	NA	NA	NA	NA	NA	NA	NA
cowV_04998	12159	No	NA	16	10	0	0	Low-quality	Genome-fragment	7.42	AAI-based (medium-confidence)	0	1	NA	0.994481	0.0062127	0.0232044	virus	NA	Overlap (VC_3955/VC_3999)	Overlap (VC_3955/VC_3999)	NA	NA	NA	NA	NA	NA	NA	NA	NA	NA	NA	NA	NA	NA	NA	NA	0.811878	0.188122	NA	NA	NA	0	0	0	0	0	0.881813	0	0.141192	37.813	0	0	1.1461	0	0	0.731757	0	18.536	2.24566	4.84754	0.209477	NA	No	NA	NA	NA	NA	NA	NA	NA	NA
cowV_04999	27671	No	NA	58	3	0	0	Low-quality	Genome-fragment	23.51	AAI-based (medium-confidence)	0	1.01	NA	0.470475	0.0772528	0.0928069	virus	NA	Outlier	Outlier	NA	NA	NA	NA	NA	NA	NA	NA	NA	NA	NA	NA	NA	NA	NA	NA	0.811878	0.188122	Lytic	NA	NA	0	0	0	0	0	24.5252	0	0.613385	8.57873	1.48846	0	2.45117	0	0.446981	0.426758	0	1.11201	0	0.999159	0	NA	No	NA	NA	NA	NA	NA	NA	NA	NA
cowV_05000	63228	No	NA	80	6	0	0	High-quality	High-quality	100	AAI-based (medium-confidence)	0	1	contig >1.5x longer than expected genome length	0.97053	0.0106881	0.0270018	organism	preVC_3180	VC_3180_0	Clustered	29	0.6473	1	4.8523	0.6473	1	10016.1	5457.67	2.65e-112	1.41421	7.28011	406	406	cowV_00176,cowV_00853,cowV_00942,cowV_00977,cowV_01692,cowV_02155,cowV_02206,cowV_02259,cowV_02339,cowV_02349,cowV_04829,cowV_04888,cowV_05000,cowV_06410,cowV_08052,cowV_10722,cowV_10962,cowV_11423,cowV_13750,cowV_14748,cowV_15817,cowV_18896,cowV_19605,cowV_22761,cowV_22840,cowV_23612,cowV_26054,cowV_28705,cowV_29875	NA	NA	0.913683	0.0863166	Lytic	NA	NA	0	0	0	0	0	128.296	416.817	0	121.114	50.2189	0	0	0	29.132	0	0	0	0	0	0	NA	No	NA	NA	NA	NA	NA	NA	NA	NA
cowV_05001	16365	No	NA	23	4	0	0	Low-quality	Genome-fragment	29.45	AAI-based (medium-confidence)	0	1.01	NA	0.999999	0.000339905	0.0112338	virus	preVC_2706	VC_2706_0	Clustered	29	0.6684	1	6.43827	0.6684	0.9975	23407.8	11614.2	1.4e-114	1.73205	9.05539	406	405	cowV_00066,cowV_00210,cowV_00342,cowV_00364,cowV_00513,cowV_01037,cowV_01046,cowV_01150,cowV_01217,cowV_01653,cowV_02054,cowV_02160,cowV_02338,cowV_05001,cowV_09636,cowV_10971,cowV_12431,cowV_12849,cowV_13302,cowV_14947,cowV_16499,cowV_16806,cowV_21938,cowV_22845,cowV_25081,cowV_27876,cowV_28037,cowV_29270,cowV_29623	NA	NA	0.902588	0.0974119	Lytic	NA	NA	0	0	0	0	0	35.8466	279.65	59.6184	1.13415	37.8281	0	7.75857	4.81799	0.859084	2.18597	0	0	0.483839	0	0	NA	No	NA	NA	NA	NA	NA	NA	NA	NA
cowV_05002	31554	No	NA	63	19	0	0	Medium-quality	Genome-fragment	79.43	AAI-based (medium-confidence)	0	1	NA	0.384923	0.0999698	0.115312	virus	preVC_1240	VC_1240_0	Clustered	31	0.6233	1	6.92319	0.6233	0.9699	18723	11314	8.27e-228	2	9.32738	465	451	cowV_02199,cowV_02597,cowV_02635,cowV_02758,cowV_03659,cowV_05002,cowV_05950,cowV_05959,cowV_06146,cowV_06547,cowV_06754,cowV_07507,cowV_07774,cowV_08091,cowV_10887,cowV_13255,cowV_13385,cowV_13687,cowV_13935,cowV_14215,cowV_21134,cowV_21264,cowV_21494,cowV_22083,cowV_23847,cowV_24933,cowV_25101,cowV_25307,cowV_25549,cowV_25804,cowV_28000	NA	NA	0.3125	0.6875	Lytic	NA	NA	0	0	0	0	0	0.542642	2.55602	0	119.573	0.763212	0	0	0	0	0.444025	0	0	0	0	0	NA	No	NA	NA	NA	NA	NA	NA	NA	NA
cowV_05003	45678	No	NA	85	16	0	0	High-quality	High-quality	100	AAI-based (medium-confidence)	0	1	NA	0.953554	0.0131996	0.0299581	virus	preVC_1855	VC_1855_0	Clustered	32	0.2703	1	7.76393	0.2703	0.8911	29713.1	80203.6	9.19e-244	2.23607	10.0499	496	442	cowV_00569,cowV_00843,cowV_01152,cowV_01758,cowV_02173,cowV_02485,cowV_02554,cowV_02616,cowV_02728,cowV_02807,cowV_02860,cowV_03018,cowV_05003,cowV_06486,cowV_06594,cowV_06854,cowV_07189,cowV_12008,cowV_13100,cowV_14388,cowV_15376,cowV_15722,cowV_16522,cowV_20546,cowV_22529,cowV_23539,cowV_23879,cowV_25313,cowV_26891,cowV_27339,cowV_29375,cowV_29892	NA	NA	0.075	0.925	Lytic	NA	NA	0	0	0	0	0	5.12983	0.680306	0	17.2022	0.686529	2.81753	1.76806	1.44083	0.737768	16.4655	0	2.51753	2.7736	0.858999	6.80073	NA	No	NA	NA	NA	NA	NA	NA	NA	NA
cowV_05004	11392	No	NA	24	10	0	0	High-quality	High-quality	100	AAI-based (medium-confidence)	0	1.41	contig >1.5x longer than expected genome length	0.43592	0.0872989	0.103034	virus	preVC_2101	VC_2101_0	Clustered	9	0.6219	1	2.7089	0.6219	1	210.897	128.218	7e-10	0	4.89898	36	36	cowV_05004,cowV_06477,cowV_06554,cowV_06750,cowV_07081,cowV_07389,cowV_08771,cowV_08857,cowV_08923	NA	NA	0.724695	0.275305	Lytic	NA	NA	0	0	0	0	0	0	0	0	0	0	0	0	0	0	0	0	0	0	0	0	NA	No	NA	NA	NA	NA	NA	NA	NA	NA
cowV_05005	21391	No	NA	32	15	0	0	Low-quality	Genome-fragment	45.06	AAI-based (medium-confidence)	0	1	NA	0.999835	0.00196389	0.0165271	virus	preVC_2208	VC_2208_0	Clustered	17	0.4583	1	4.99024	0.4583	1	2085.08	2464.61	3.96e-19	0	8.544	136	136	cowV_00223,cowV_04264,cowV_04434,cowV_04546,cowV_05005,cowV_05194,cowV_05226,cowV_11163,cowV_12910,cowV_13305,cowV_14090,cowV_15036,cowV_21781,cowV_23587,cowV_27014,cowV_28092,cowV_29360	NA	NA	0.817676	0.182324	Lytic	NA	NA	0	0	0	0	0	73.4602	92.016	268.969	125.983	204.685	8.71444	7.25948	5.21027	5.09097	18.0413	20.0968	32.9301	31.3335	25.3332	61.1772	4.56	Yes	Bacteria	Cyanobacteria	Vampirovibrionia	Gastranaerophilales	Gastranaerophilaceae	UBA1221	90.7	blast;93.10 iPHoP-RF;58.70
cowV_05006	25422	No	NA	45	15	0	0	Low-quality	Genome-fragment	34.04	HMM-based (lower-bound)	0	1	NA	0.848148	0.0216406	0.037164	virus	preVC_690	VC_690_0	Clustered	2	0.1594	0.948219	5.38516	0.1512	1	53.6087	282.612	0.0517809	5.38516	5.38516	1	1	cowV_05006,cowV_13702	NA	NA	0.845138	0.154862	Lytic	NA	NA	0	0	0	0	0	0.290141	392.521	0	0	3.63525	0	0	0	0	0	0	0	0	0	0	NA	No	NA	NA	NA	NA	NA	NA	NA	NA
cowV_05007	33498	No	NA	37	4	0	0	Medium-quality	Genome-fragment	79.83	AAI-based (medium-confidence)	0	1	NA	0.694637	0.0334995	0.0478492	virus	preVC_2055	VC_2055_0	Clustered	113	0.3908	1	6.92239	0.3908	0.9456	84921.1	132362	0	1.41421	10.247	6328	5984	cowV_00214,cowV_00242,cowV_00355,cowV_00395,cowV_00673,cowV_00704,cowV_00715,cowV_00868,cowV_00931,cowV_01024,cowV_01100,cowV_01308,cowV_01369,cowV_01379,cowV_01393,cowV_01747,cowV_01756,cowV_01852,cowV_02230,cowV_02243,cowV_02265,cowV_02284,cowV_02302,cowV_02435,cowV_02543,cowV_02744,cowV_03535,cowV_03572,cowV_03677,cowV_04098,cowV_04967,cowV_04968,cowV_05007,cowV_05040,cowV_05280,cowV_05674,cowV_05923,cowV_05924,cowV_06539,cowV_06613,cowV_06787,cowV_06873,cowV_07430,cowV_07973,cowV_08804,cowV_09861,cowV_10096,cowV_10597,cowV_11199,cowV_11420,cowV_11745,cowV_11845,cowV_11958,cowV_12188,cowV_12599,cowV_13245,cowV_13326,cowV_13661,cowV_13931,cowV_14336,cowV_14363,cowV_14448,cowV_14483,cowV_14507,cowV_14687,cowV_15178,cowV_15399,cowV_15820,cowV_16087,cowV_16098,cowV_16163,cowV_16418,cowV_17259,cowV_17422,cowV_17608,cowV_18005,cowV_18081,cowV_18440,cowV_19657,cowV_19773,cowV_20116,cowV_20295,cowV_20528,cowV_20614,cowV_21318,cowV_21371,cowV_21604,cowV_21824,cowV_21927,cowV_22381,cowV_23122,cowV_24213,cowV_24696,cowV_25253,cowV_25426,cowV_26076,cowV_26122,cowV_26450,cowV_27186,cowV_27516,cowV_27924,cowV_27990,cowV_27999,cowV_28028,cowV_28030,cowV_28221,cowV_28879,cowV_29021,cowV_29082,cowV_29321,cowV_29355,cowV_29613,cowV_29635	NA	NA	0.856169	0.143831	Lytic	NA	NA	0	0	0	0	0	0	8.32396	0	0	1.35617	0	1.12569	1.88491	0	16.9702	0	0	0	0	0	NA	No	NA	NA	NA	NA	NA	NA	NA	NA
cowV_05008	39452	No	NA	66	15	0	0	High-quality	High-quality	100	AAI-based (high-confidence)	0	1	NA	0.588382	0.04364	0.056988	virus	preVC_695	VC_695_0	Clustered	81	0.7012	1	7.02825	0.7012	0.9679	58696	25014.1	2.45e-248	2	10.0499	3240	3136	cowV_00074,cowV_00079,cowV_00096,cowV_00281,cowV_00310,cowV_00354,cowV_00617,cowV_00867,cowV_00946,cowV_00974,cowV_01004,cowV_01066,cowV_01260,cowV_01356,cowV_01431,cowV_01511,cowV_01797,cowV_01829,cowV_01856,cowV_02222,cowV_02227,cowV_02266,cowV_02411,cowV_02537,cowV_02947,cowV_03046,cowV_03114,cowV_03603,cowV_04268,cowV_04715,cowV_04823,cowV_05008,cowV_05234,cowV_06323,cowV_06450,cowV_06451,cowV_07892,cowV_07957,cowV_09760,cowV_10401,cowV_12194,cowV_12497,cowV_12895,cowV_12975,cowV_12996,cowV_15055,cowV_15234,cowV_15701,cowV_16099,cowV_16288,cowV_16600,cowV_17168,cowV_17294,cowV_17391,cowV_18980,cowV_18995,cowV_19539,cowV_19972,cowV_19987,cowV_20096,cowV_20386,cowV_22311,cowV_23130,cowV_23139,cowV_23288,cowV_23497,cowV_24119,cowV_25171,cowV_25301,cowV_25309,cowV_25562,cowV_25751,cowV_26625,cowV_27047,cowV_27471,cowV_27517,cowV_28592,cowV_28814,cowV_29256,cowV_29609,cowV_29711	NA	NA	0.4375	0.5625	Lytic	NA	NA	0	0	0	0	0	13.1925	177.55	1.39393	28.7955	28.5356	4.01622	149.038	10.7094	4.34849	23.9735	0	0	0	0	0.533616	NA	No	NA	NA	NA	NA	NA	NA	NA	NA
cowV_05009	15845	No	NA	20	5	0	0	Low-quality	Genome-fragment	37.25	AAI-based (medium-confidence)	0	1.01	NA	0.21757	0.140947	0.153083	virus	NA	Outlier	Outlier	NA	NA	NA	NA	NA	NA	NA	NA	NA	NA	NA	NA	NA	NA	NA	NA	0.2625	0.7375	NA	NA	NA	0	0	0	0	0	0	0	0	0	0	0	0	11.5864	0	66.7572	0	0	0	0	0	NA	No	NA	NA	NA	NA	NA	NA	NA	NA
cowV_05010	13244	No	NA	25	2	0	0	Low-quality	Genome-fragment	7.31	HMM-based (lower-bound)	0	1	NA	0.694528	0.0335184	0.04786	virus	NA	Overlap (VC_2558/VC_4070)	Overlap (VC_2558/VC_4070)	NA	NA	NA	NA	NA	NA	NA	NA	NA	NA	NA	NA	NA	NA	NA	NA	0	1	Temperate	Temperate	Temperate	0	0	0	0	0	0	0	0	1.32491	69.5167	0	0	0	0	0	0	0	0.534518	0	0	NA	No	NA	NA	NA	NA	NA	NA	NA	NA
cowV_05011	42633	No	NA	56	31	0	0	Medium-quality	Genome-fragment	82.23	AAI-based (medium-confidence)	0	1	NA	0.987019	0.00804441	0.0245661	virus	NA	Outlier	Outlier	NA	NA	NA	NA	NA	NA	NA	NA	NA	NA	NA	NA	NA	NA	NA	NA	0.945154	0.0548458	Lytic	NA	NA	0	0	0	0	0	7.49463	15.6502	24.89	8.66945	5.80537	0	35.0229	0.400591	0	0.693242	0	0.29919	0	0.433354	0	NA	No	NA	NA	NA	NA	NA	NA	NA	NA
cowV_05012	57066	No	NA	78	29	2	2.5641	High-quality	High-quality	100	AAI-based (high-confidence)	0	1	NA	0.860963	0.020772	0.0364368	virus	preVC_2969	VC_2969_0	Clustered	147	0.4416	1	7.52003	0.4416	0.9367	169078	213801	0	1.41421	10.3441	10731	10052	cowV_00604,cowV_00890,cowV_00895,cowV_01136,cowV_01191,cowV_01372,cowV_01412,cowV_01438,cowV_01474,cowV_01492,cowV_01715,cowV_01948,cowV_01956,cowV_02070,cowV_02075,cowV_02110,cowV_02147,cowV_02281,cowV_02293,cowV_02324,cowV_02377,cowV_02386,cowV_02389,cowV_02401,cowV_02429,cowV_02490,cowV_02608,cowV_02670,cowV_02771,cowV_02788,cowV_02808,cowV_02839,cowV_02858,cowV_02868,cowV_02895,cowV_02902,cowV_02951,cowV_02968,cowV_03041,cowV_03084,cowV_03117,cowV_03120,cowV_03926,cowV_04048,cowV_04225,cowV_04380,cowV_04712,cowV_04818,cowV_05012,cowV_05037,cowV_05186,cowV_05410,cowV_05474,cowV_05740,cowV_05823,cowV_05825,cowV_05827,cowV_06036,cowV_06118,cowV_06306,cowV_06315,cowV_07302,cowV_07618,cowV_09429,cowV_09881,cowV_10419,cowV_10543,cowV_10563,cowV_10799,cowV_10804,cowV_10960,cowV_11493,cowV_11560,cowV_11802,cowV_12464,cowV_12528,cowV_12909,cowV_13220,cowV_13431,cowV_13506,cowV_13534,cowV_13923,cowV_13949,cowV_14301,cowV_14313,cowV_14357,cowV_14371,cowV_14376,cowV_14800,cowV_15250,cowV_15263,cowV_16071,cowV_16167,cowV_16181,cowV_16525,cowV_16942,cowV_17248,cowV_17411,cowV_17494,cowV_17500,cowV_17724,cowV_17785,cowV_18128,cowV_18217,cowV_18254,cowV_18365,cowV_18602,cowV_18977,cowV_19027,cowV_19403,cowV_19547,cowV_19855,cowV_20581,cowV_20715,cowV_20832,cowV_20911,cowV_21289,cowV_21463,cowV_21685,cowV_22113,cowV_22590,cowV_22751,cowV_23413,cowV_23874,cowV_24005,cowV_24049,cowV_24068,cowV_24209,cowV_24645,cowV_24671,cowV_25417,cowV_25722,cowV_25828,cowV_25839,cowV_25846,cowV_25865,cowV_25993,cowV_26047,cowV_26243,cowV_26256,cowV_26270,cowV_28529,cowV_28684,cowV_28742,cowV_28757,cowV_29041,cowV_29602	NA	NA	0.2125	0.7875	Temperate	Temperate	Temperate	0	0	0	0	0	1.32857	2.63176	1.94638	135.612	1.17937	225.923	180.697	209.948	7.70919	34.3395	0	6.33484	1.75732	2.98915	22.6401	NA	No	NA	NA	NA	NA	NA	NA	NA	NA
cowV_05013	32905	No	NA	40	9	0	0	High-quality	High-quality	100	AAI-based (high-confidence)	0	1.02	NA	0.553677	0.0479077	0.0610057	virus	NA	Overlap (VC_2927/VC_3328)	Overlap (VC_2927/VC_3328)	NA	NA	NA	NA	NA	NA	NA	NA	NA	NA	NA	NA	NA	NA	NA	NA	0.838243	0.161757	Lytic	NA	NA	0	0	0	0	0	0	0	439.549	0	1.41209	0	0	0	0	1.52667	13.2214	0	0	0	0	NA	No	NA	NA	NA	NA	NA	NA	NA	NA
cowV_05014	27495	No	NA	44	16	0	0	High-quality	High-quality	90.02	AAI-based (high-confidence)	0	1.03	NA	0.996393	0.00557066	0.0230275	virus	preVC_2042	VC_2042_0	Clustered	17	0.6822	1	6.39757	0.6822	0.9853	7940.99	3698.57	7.73e-56	1.41421	9.53939	136	134	cowV_03717,cowV_05014,cowV_05069,cowV_05975,cowV_07949,cowV_12500,cowV_12554,cowV_13544,cowV_18332,cowV_18791,cowV_21251,cowV_22155,cowV_26104,cowV_26405,cowV_29058,cowV_29199,cowV_29208	NA	NA	0.0125	0.9875	Temperate	Temperate	Temperate	0	0	0	0	0	0	0	0	87.1604	0.590651	0	0	0	0	0	0	0	0	0	0	NA	No	NA	NA	NA	NA	NA	NA	NA	NA
cowV_05015	12768	No	NA	24	6	0	0	High-quality	High-quality	100	HMM-based (lower-bound)	0	1.06	NA	0.467904	0.0782536	0.0938711	virus	NA	Outlier	Outlier	NA	NA	NA	NA	NA	NA	NA	NA	NA	NA	NA	NA	NA	NA	NA	NA	0.836317	0.163683	Lytic	NA	NA	0	0	0	0	0	0	0	0	0	0	0	0	0	1.61496	0	0	0	0	0	0	NA	No	NA	NA	NA	NA	NA	NA	NA	NA
cowV_05016	23741	No	NA	28	2	1	3.57143	Low-quality	Genome-fragment	12.18	HMM-based (lower-bound)	0	1.3	NA	0.666879	0.0357844	0.0498324	plasmid	NA	Overlap (VC_3920/VC_4367)	Overlap (VC_3920/VC_4367)	NA	NA	NA	NA	NA	NA	NA	NA	NA	NA	NA	NA	NA	NA	NA	NA	0.888056	0.111944	Lytic	NA	NA	0	0	0	0	0	1.61832	0	10.8289	218.965	5.69102	2.85767	1.38477	0	0	0	0	5.31451	0	9.17306	0	NA	No	NA	NA	NA	NA	NA	NA	NA	NA
cowV_05017	25643	No	NA	37	6	1	2.7027	Low-quality	Genome-fragment	47.09	AAI-based (high-confidence)	0	1.01	NA	0.881471	0.0191102	0.0348133	virus	NA	Outlier	Outlier	NA	NA	NA	NA	NA	NA	NA	NA	NA	NA	NA	NA	NA	NA	NA	NA	0.922852	0.0771476	Lytic	NA	NA	0	0	0	0	0	0	0	0	22.7079	2.48632	0	0.242678	1.13045	0	3.69963	0	0.877617	0	0.339726	0	NA	No	NA	NA	NA	NA	NA	NA	NA	NA
cowV_05018	15231	No	NA	17	5	0	0	Low-quality	Genome-fragment	36.72	AAI-based (medium-confidence)	0	1	NA	0.877743	0.0194879	0.0352229	virus	preVC_2197	VC_2197_0	Clustered	4	0.2608	0.950895	4.91503	0.248	1	22.0459	62.4956	0.049105	4.12311	5.38516	6	6	cowV_04637,cowV_05018,cowV_06555,cowV_06556	NA	NA	0.869127	0.130873	NA	NA	NA	0	0	0	0	0	4.4312	15.026	118.655	0.622126	18.3755	5.41933	57.8281	22.7669	25.1669	5.44236	0	35.3168	49.3077	63.2456	18.8189	NA	No	NA	NA	NA	NA	NA	NA	NA	NA
cowV_05019	30375	No	NA	54	7	0	0	Medium-quality	Genome-fragment	77.72	AAI-based (medium-confidence)	0	1	NA	0.599058	0.0424126	0.0558251	virus	preVC_3156	VC_3156_0	Clustered	19	0.5265	1	5.17543	0.5265	1	6077.49	5466.24	8e-87	1.41421	8.60233	171	171	cowV_01603,cowV_01629,cowV_05019,cowV_13294,cowV_13586,cowV_15248,cowV_16046,cowV_16103,cowV_17213,cowV_19669,cowV_19836,cowV_20904,cowV_24516,cowV_27052,cowV_27087,cowV_28151,cowV_28167,cowV_30011,cowV_30336	NA	NA	0.9875	0.0125	Temperate	Temperate	Temperate	0	0	0	0	0	8.61735	22.3175	2127.28	2.22278	6.27714	5.83617	0.956647	1.42651	7.60603	4.00242	136.469	14.3235	6.88638	18.3272	11.3682	NA	No	NA	NA	NA	NA	NA	NA	NA	NA
cowV_05020	32307	No	NA	48	4	1	2.08333	Low-quality	Genome-fragment	20.58	HMM-based (lower-bound)	0	1.01	NA	0.796624	0.0256062	0.0408315	organism	preVC_2685	VC_2685_0	Clustered	2	0.1183	0.771625	4.89898	0.0913	1	14.69	109.459	0.228375	4.89898	4.89898	1	1	cowV_05020,cowV_27466	NA	NA	1	0	Lytic	NA	NA	0	0	0	0	0	6.15466	0	21.1555	66.7363	10.3308	0	5.17159	3.46738	0.670436	6.10998	0	1.29374	2.56688	0.240896	3.94061	4.84	Yes	Bacteria	Bacteroidota	Bacteroidia	Bacteroidales	Paludibacteraceae	UPXZ01	92.2	iPHoP-RF;94.40
cowV_05021	10377	No	NA	14	1	0	0	Low-quality	Genome-fragment	7.53	AAI-based (medium-confidence)	0	1	NA	0.993775	0.00659038	0.0236812	virus	NA	Outlier	Outlier	NA	NA	NA	NA	NA	NA	NA	NA	NA	NA	NA	NA	NA	NA	NA	NA	0.811878	0.188122	NA	NA	NA	0	0	0	0	0	53.7316	333.989	362.918	33.159	211.067	0	1.11451	0.803825	0.418489	3.91405	22.4913	2.35197	0.659068	1.37851	13.9833	NA	No	NA	NA	NA	NA	NA	NA	NA	NA
cowV_05022	24435	No	NA	30	1	3	10	Low-quality	Genome-fragment	10.3	AAI-based (medium-confidence)	0	1	NA	0.994831	0.00611829	0.0231948	virus	preVC_1298	VC_1298_0	Clustered	2	0.1123	0.941661	3.87298	0.1058	1	19.8914	157.169	0.0583387	3.87298	3.87298	1	1	cowV_05022,cowV_16188	NA	NA	0.811878	0.188122	Lytic	NA	NA	0	0	0	0	0	5.63671	6.82741	83.7181	0.353954	0	0	1.7683	1.92764	0	0	0	0	0	0	0	NA	No	NA	NA	NA	NA	NA	NA	NA	NA
cowV_05023	16582	No	NA	30	5	0	0	Low-quality	Genome-fragment	38.22	AAI-based (high-confidence)	0	1	NA	0.997802	0.00475867	0.0221505	virus	NA	Outlier	Outlier	NA	NA	NA	NA	NA	NA	NA	NA	NA	NA	NA	NA	NA	NA	NA	NA	0.1125	0.8875	Lytic	NA	NA	0	0	0	0	0	4.21804	1.35861	0	0	2.35351	1.84069	308.142	2.17715	75.7303	18.9694	0	3.27423	1.64976	1.83942	1.5355	NA	No	NA	NA	NA	NA	NA	NA	NA	NA
cowV_05024	19762	No	NA	35	3	0	0	Low-quality	Genome-fragment	41.9	AAI-based (high-confidence)	0	1	NA	0.182164	0.153127	0.1643	virus	preVC_2286	VC_2286_0	Clustered	12	0.6353	1	6.16751	0.6353	1	2412.04	1384.91	9.19e-24	2	7.74597	66	66	cowV_00077,cowV_02843,cowV_02940,cowV_04206,cowV_05024,cowV_05209,cowV_07060,cowV_14493,cowV_14588,cowV_19261,cowV_24756,cowV_29081	NA	NA	0.025	0.975	Temperate	Temperate	Temperate	0	0	0	0	0	12.8726	5.93231	0	11.8122	16.4136	0	8.701	0	0.625589	122.906	0	0	0	0	0.536939	NA	No	NA	NA	NA	NA	NA	NA	NA	NA
cowV_05025	11674	No	NA	16	4	0	0	Medium-quality	Genome-fragment	75.25	AAI-based (high-confidence)	0	1	NA	0.475216	0.0756855	0.0911778	virus	preVC_1902	VC_1902_0	Clustered	2	1	1	2	1	1	7.7475	0	0	2	2	1	1	MG945821,cowV_05025	MG945821	Yes	0.9625	0.0375	NA	NA	NA	0	0	0	0	0	0	0	0	2.13586	0	0	0	0	0	0	0	0	0	0	0	NA	No	NA	NA	NA	NA	NA	NA	NA	NA
cowV_05026	11249	No	NA	19	4	0	0	Medium-quality	Genome-fragment	70.3	HMM-based (lower-bound)	0	1	NA	0.268275	0.127389	0.140673	virus	NA	Outlier	Outlier	NA	NA	NA	NA	NA	NA	NA	NA	NA	NA	NA	NA	NA	NA	NA	NA	0.811878	0.188122	NA	NA	NA	0	0	0	0	0	0.346708	1.51617	0	0	3.39728	0	0	0	1.19059	25.2208	0	0	0	0	0	NA	No	NA	NA	NA	NA	NA	NA	NA	NA
cowV_05027	17158	No	NA	19	4	0	0	Low-quality	Genome-fragment	31.89	AAI-based (medium-confidence)	0	1	NA	0.999998	0.000434323	0.0112338	virus	NA	Outlier	Outlier	NA	NA	NA	NA	NA	NA	NA	NA	NA	NA	NA	NA	NA	NA	NA	NA	0.880695	0.119305	NA	NA	NA	0	0	0	0	0	0	21.4884	89.3807	0	0	0	0	0	0	0	0	0	0	0	0	NA	No	NA	NA	NA	NA	NA	NA	NA	NA
cowV_05028	29145	No	NA	32	4	1	3.125	Medium-quality	Genome-fragment	64.39	HMM-based (lower-bound)	0	1	NA	0.685184	0.0342926	0.0485542	virus	NA	Outlier	Outlier	NA	NA	NA	NA	NA	NA	NA	NA	NA	NA	NA	NA	NA	NA	NA	NA	0.975	0.025	Lytic	NA	NA	0	0	0	0	0	3.75879	117.652	0.809576	3.44026	12.3659	0	14.775	6.79644	5.22442	9.70445	0	15.2794	7.57245	21.6815	3.89064	5.5	Yes	Bacteria	Bacteroidota	Bacteroidia	Bacteroidales	Bacteroidaceae	Bacteroides	90.7	iPHoP-RF;93.10
cowV_05029	28915	No	NA	47	10	0	0	High-quality	High-quality	100	AAI-based (medium-confidence)	0	1.24	contig >1.5x longer than expected genome length	0.799518	0.0253418	0.0405732	NA	preVC_2537	VC_2537_0	Clustered	21	0.2222	1	6.21358	0.2222	0.9905	1621.88	5676.59	2.73e-14	4.24264	9.84886	210	208	cowV_04276,cowV_04716,cowV_05029,cowV_05128,cowV_05716,cowV_06892,cowV_07239,cowV_07379,cowV_08150,cowV_08551,cowV_08918,cowV_10431,cowV_11427,cowV_11793,cowV_14799,cowV_16683,cowV_17079,cowV_19679,cowV_23635,cowV_25640,cowV_29994	NA	NA	0.15	0.85	Lytic	NA	NA	0	0	0	0	0	0	0	0	0	0	0	0	0	0	0	0	12.5353	0.363996	10.874	0.438421	NA	No	NA	NA	NA	NA	NA	NA	NA	NA
cowV_05030	25377	No	NA	44	10	0	0	Low-quality	Genome-fragment	19.58	AAI-based (high-confidence)	0	1	NA	0.427612	0.0898293	0.105666	virus	NA	Outlier	Outlier	NA	NA	NA	NA	NA	NA	NA	NA	NA	NA	NA	NA	NA	NA	NA	NA	0.811878	0.188122	Lytic	NA	NA	0	0	0	0	0	2.17465	12.9437	6.92517	0.652769	3.18981	0	6.41562	5.84751	5.88309	4.91277	0	17.0937	19.9013	14.3529	5.67369	NA	No	NA	NA	NA	NA	NA	NA	NA	NA
cowV_05031	20507	No	NA	30	12	0	0	Low-quality	Genome-fragment	17.3	AAI-based (medium-confidence)	0	1.02	NA	0.811669	0.0243032	0.0395211	virus	NA	Outlier	Outlier	NA	NA	NA	NA	NA	NA	NA	NA	NA	NA	NA	NA	NA	NA	NA	NA	0.811878	0.188122	Lytic	NA	NA	0	0	0	0	0	10.5519	11.2102	16.4909	1.1421	14.0507	0	12.3709	14.748	4.96492	3.06372	0	18.8927	25.1281	16.3046	35.4393	NA	No	NA	NA	NA	NA	NA	NA	NA	NA
cowV_05032	19230	No	NA	25	4	0	0	Low-quality	Genome-fragment	5.34	AAI-based (medium-confidence)	0	1	NA	0.921649	0.0162399	0.0325916	virus	preVC_1848	VC_1848_0	Clustered	13	0.2406	0.999126	3.54198	0.2404	1	823.339	2598.79	0.000874358	1.73205	4.89898	78	78	cowV_05032,cowV_05632,cowV_09241,cowV_10680,cowV_11100,cowV_15944,cowV_15949,cowV_17838,cowV_21426,cowV_22431,cowV_23907,cowV_25259,cowV_25638	NA	NA	1	0	Lytic	NA	NA	0	0	0	0	0	72.8915	116.27	0	17.918	119.041	0	0.397794	2.47948	1.75032	18.2218	0	0	0	0	0	NA	No	NA	NA	NA	NA	NA	NA	NA	NA
cowV_05033	29694	No	NA	46	14	0	0	Medium-quality	Genome-fragment	86.53	AAI-based (medium-confidence)	0	1	NA	0.844809	0.021905	0.0373831	virus	preVC_736	VC_736_0	Clustered	19	0.3702	1	6.75963	0.3702	1	6204.16	10553.7	1.79e-77	3.31662	8.94427	171	171	cowV_00389,cowV_00502,cowV_00559,cowV_00804,cowV_00967,cowV_01339,cowV_01597,cowV_03112,cowV_04047,cowV_04683,cowV_05033,cowV_05911,cowV_06600,cowV_06699,cowV_07308,cowV_18355,cowV_27373,cowV_28281,cowV_29897	NA	NA	0.1	0.9	Temperate	Temperate	Temperate	0	0	0	0	0	0.424411	14.1971	0	24.8875	1.58422	0	0	6.07491	4.32538	1.36071	0	2.28231	0.808195	0.998016	6.16366	NA	No	NA	NA	NA	NA	NA	NA	NA	NA
cowV_05034	21910	No	NA	41	5	0	0	Low-quality	Genome-fragment	11.73	AAI-based (high-confidence)	0	1	NA	0.898173	0.0177506	0.0335607	organism	NA	Overlap (VC_3604/VC_3908)	Overlap (VC_3604/VC_3908)	NA	NA	NA	NA	NA	NA	NA	NA	NA	NA	NA	NA	NA	NA	NA	NA	0.9625	0.0375	Lytic	NA	NA	0	0	0	0	0	1.89173	0	2.17648	20.4171	3.96546	0	0.767433	0.652481	0	1.87057	0	1.83414	3.42299	1.69823	0.905751	NA	No	NA	NA	NA	NA	NA	NA	NA	NA
cowV_05035	21382	No	NA	38	2	0	0	Low-quality	Genome-fragment	11.12	AAI-based (high-confidence)	0	1	NA	0.278708	0.125104	0.138646	virus	NA	Outlier	Outlier	NA	NA	NA	NA	NA	NA	NA	NA	NA	NA	NA	NA	NA	NA	NA	NA	0.811878	0.188122	Lytic	NA	NA	0	0	0	0	0	16.5191	6.37355	2.54109	5.71487	13.2973	0	7.31003	5.03884	1.31771	30.9487	0	22.5985	35.1662	15.5779	32.482	NA	No	NA	NA	NA	NA	NA	NA	NA	NA
cowV_05036	35058	No	NA	71	11	1	1.40845	Medium-quality	Genome-fragment	75.26	AAI-based (medium-confidence)	0	1.01	NA	0.969	0.011028	0.0275371	virus	preVC_1692	VC_1692_0	Clustered	10	0.1358	0.937558	6.29374	0.1273	1	348.263	2216.08	0.0624418	4	8.544	45	45	cowV_05036,cowV_13638,cowV_16472,cowV_17174,cowV_19550,cowV_20405,cowV_21799,cowV_29011,cowV_29830,cowV_29899	NA	NA	0.8125	0.1875	Lytic	NA	NA	0	0	0	0	0	0	0	0	15.4634	0	0	0	0	0	3.00818	0	0	0	0	0	NA	No	NA	NA	NA	NA	NA	NA	NA	NA
cowV_05037	51615	No	NA	63	25	0	0	High-quality	High-quality	100	AAI-based (high-confidence)	0	1	NA	0.730545	0.0305159	0.0451759	virus	preVC_2969	VC_2969_0	Clustered	147	0.4416	1	7.52003	0.4416	0.9367	169078	213801	0	1.41421	10.3441	10731	10052	cowV_00604,cowV_00890,cowV_00895,cowV_01136,cowV_01191,cowV_01372,cowV_01412,cowV_01438,cowV_01474,cowV_01492,cowV_01715,cowV_01948,cowV_01956,cowV_02070,cowV_02075,cowV_02110,cowV_02147,cowV_02281,cowV_02293,cowV_02324,cowV_02377,cowV_02386,cowV_02389,cowV_02401,cowV_02429,cowV_02490,cowV_02608,cowV_02670,cowV_02771,cowV_02788,cowV_02808,cowV_02839,cowV_02858,cowV_02868,cowV_02895,cowV_02902,cowV_02951,cowV_02968,cowV_03041,cowV_03084,cowV_03117,cowV_03120,cowV_03926,cowV_04048,cowV_04225,cowV_04380,cowV_04712,cowV_04818,cowV_05012,cowV_05037,cowV_05186,cowV_05410,cowV_05474,cowV_05740,cowV_05823,cowV_05825,cowV_05827,cowV_06036,cowV_06118,cowV_06306,cowV_06315,cowV_07302,cowV_07618,cowV_09429,cowV_09881,cowV_10419,cowV_10543,cowV_10563,cowV_10799,cowV_10804,cowV_10960,cowV_11493,cowV_11560,cowV_11802,cowV_12464,cowV_12528,cowV_12909,cowV_13220,cowV_13431,cowV_13506,cowV_13534,cowV_13923,cowV_13949,cowV_14301,cowV_14313,cowV_14357,cowV_14371,cowV_14376,cowV_14800,cowV_15250,cowV_15263,cowV_16071,cowV_16167,cowV_16181,cowV_16525,cowV_16942,cowV_17248,cowV_17411,cowV_17494,cowV_17500,cowV_17724,cowV_17785,cowV_18128,cowV_18217,cowV_18254,cowV_18365,cowV_18602,cowV_18977,cowV_19027,cowV_19403,cowV_19547,cowV_19855,cowV_20581,cowV_20715,cowV_20832,cowV_20911,cowV_21289,cowV_21463,cowV_21685,cowV_22113,cowV_22590,cowV_22751,cowV_23413,cowV_23874,cowV_24005,cowV_24049,cowV_24068,cowV_24209,cowV_24645,cowV_24671,cowV_25417,cowV_25722,cowV_25828,cowV_25839,cowV_25846,cowV_25865,cowV_25993,cowV_26047,cowV_26243,cowV_26256,cowV_26270,cowV_28529,cowV_28684,cowV_28742,cowV_28757,cowV_29041,cowV_29602	NA	NA	0.0625	0.9375	Lytic	NA	NA	0	0	0	0	0	0	0	0	682.786	5.22516	0	0	0.656347	179.589	0	0	0	0	0	0	NA	No	NA	NA	NA	NA	NA	NA	NA	NA
cowV_05038	26525	No	NA	48	9	0	0	High-quality	High-quality	95.19	AAI-based (high-confidence)	0	1	NA	0.292395	0.121327	0.135166	virus	preVC_156	VC_156_0	Clustered	17	0.513	1	6.20943	0.513	1	7803.89	7408.4	3.47e-67	2.44949	7.2111	136	136	cowV_01358,cowV_02290,cowV_02653,cowV_02846,cowV_04787,cowV_05038,cowV_07491,cowV_14533,cowV_14764,cowV_17065,cowV_22627,cowV_23648,cowV_24534,cowV_25023,cowV_26336,cowV_27538,cowV_28847	NA	NA	0.45	0.55	Lytic	NA	NA	0	0	0	0	0	0	0.794451	0	12.1699	0.926578	0	0	0	0	5.48763	0	0	0	0	0	NA	No	NA	NA	NA	NA	NA	NA	NA	NA
cowV_05039	54241	No	NA	90	17	0	0	High-quality	High-quality	100	AAI-based (medium-confidence)	0	1.01	NA	0.53668	0.0510424	0.0641797	virus	NA	Overlap (VC_2056/VC_2311)	Overlap (VC_2056/VC_2311)	NA	NA	NA	NA	NA	NA	NA	NA	NA	NA	NA	NA	NA	NA	NA	NA	0	1	Temperate	Temperate	Temperate	0	0	0	0	0	0.187448	0	0	9.77527	0.771548	0	0	13.2206	2.56468	17.1447	0	0	0	0	0	NA	No	NA	NA	NA	NA	NA	NA	NA	NA
cowV_05040	20009	No	NA	21	5	0	0	Low-quality	Genome-fragment	47.65	AAI-based (high-confidence)	0	1	NA	0.925895	0.0158811	0.0322566	organism	preVC_2055	VC_2055_0	Clustered	113	0.3908	1	6.92239	0.3908	0.9456	84921.1	132362	0	1.41421	10.247	6328	5984	cowV_00214,cowV_00242,cowV_00355,cowV_00395,cowV_00673,cowV_00704,cowV_00715,cowV_00868,cowV_00931,cowV_01024,cowV_01100,cowV_01308,cowV_01369,cowV_01379,cowV_01393,cowV_01747,cowV_01756,cowV_01852,cowV_02230,cowV_02243,cowV_02265,cowV_02284,cowV_02302,cowV_02435,cowV_02543,cowV_02744,cowV_03535,cowV_03572,cowV_03677,cowV_04098,cowV_04967,cowV_04968,cowV_05007,cowV_05040,cowV_05280,cowV_05674,cowV_05923,cowV_05924,cowV_06539,cowV_06613,cowV_06787,cowV_06873,cowV_07430,cowV_07973,cowV_08804,cowV_09861,cowV_10096,cowV_10597,cowV_11199,cowV_11420,cowV_11745,cowV_11845,cowV_11958,cowV_12188,cowV_12599,cowV_13245,cowV_13326,cowV_13661,cowV_13931,cowV_14336,cowV_14363,cowV_14448,cowV_14483,cowV_14507,cowV_14687,cowV_15178,cowV_15399,cowV_15820,cowV_16087,cowV_16098,cowV_16163,cowV_16418,cowV_17259,cowV_17422,cowV_17608,cowV_18005,cowV_18081,cowV_18440,cowV_19657,cowV_19773,cowV_20116,cowV_20295,cowV_20528,cowV_20614,cowV_21318,cowV_21371,cowV_21604,cowV_21824,cowV_21927,cowV_22381,cowV_23122,cowV_24213,cowV_24696,cowV_25253,cowV_25426,cowV_26076,cowV_26122,cowV_26450,cowV_27186,cowV_27516,cowV_27924,cowV_27990,cowV_27999,cowV_28028,cowV_28030,cowV_28221,cowV_28879,cowV_29021,cowV_29082,cowV_29321,cowV_29355,cowV_29613,cowV_29635	NA	NA	0.814356	0.185644	NA	NA	NA	0	0	0	0	0	0	0	0	21.2019	0	2.92508	3.75886	4.7404	45.8843	14.2421	0	0	0	0	0	NA	No	NA	NA	NA	NA	NA	NA	NA	NA
cowV_05041	14159	No	NA	23	1	0	0	Low-quality	Genome-fragment	47.97	HMM-based (lower-bound)	0	1.05	NA	0.911226	0.0169764	0.0330745	virus	NA	Outlier	Outlier	NA	NA	NA	NA	NA	NA	NA	NA	NA	NA	NA	NA	NA	NA	NA	NA	0.880031	0.119969	Temperate	Temperate	Temperate	0	0	0	0	0	0	0	0	0	0	0	0	0	0	260.458	0	0	0	0	0	NA	No	NA	NA	NA	NA	NA	NA	NA	NA
cowV_05042	11369	No	NA	18	6	0	0	Low-quality	Genome-fragment	18.75	AAI-based (medium-confidence)	0	1	NA	0.979756	0.0093285	0.0256757	virus	NA	Outlier	Outlier	NA	NA	NA	NA	NA	NA	NA	NA	NA	NA	NA	NA	NA	NA	NA	NA	0.894067	0.105933	NA	NA	NA	0	0	0	0	0	31.2857	12.5321	23.718	93.4177	22.8324	5.80102	24.6308	2.58789	55.6642	16.4008	0	1.42877	0	1.55356	0	NA	No	NA	NA	NA	NA	NA	NA	NA	NA
cowV_05043	15149	No	NA	19	2	2	10.5263	Low-quality	Genome-fragment	8.12	HMM-based (lower-bound)	0	1.01	NA	0.538862	0.0506081	0.0637507	plasmid	NA	Overlap (VC_3016/VC_4078)	Overlap (VC_3016/VC_4078)	NA	NA	NA	NA	NA	NA	NA	NA	NA	NA	NA	NA	NA	NA	NA	NA	0.811878	0.188122	NA	NA	NA	0	0	0	0	0	0	0	0	38.8765	0.668754	0	0	0	0	0	0	0	0	0	0	NA	No	NA	NA	NA	NA	NA	NA	NA	NA
cowV_05044	37338	No	NA	75	5	0	0	High-quality	High-quality	100	AAI-based (high-confidence)	0	1.05	NA	0.603803	0.0418083	0.0552455	virus	preVC_1324	VC_1324_0	Clustered	11	0.5953	1	5.24664	0.5953	1	1942.44	1320.41	2.63e-28	3.31662	6.85565	55	55	cowV_00128,cowV_00129,cowV_00152,cowV_02502,cowV_02919,cowV_03127,cowV_05044,cowV_09821,cowV_12563,cowV_16194,cowV_19381	NA	NA	0.1	0.9	Temperate	Temperate	Temperate	0	0	0	0	0	3.92359	54.2269	286.624	11.2153	9.47821	6.05083	24.0839	5.61265	10.7133	16.2787	0	0.485786	9.87502	0	3.09139	NA	No	NA	NA	NA	NA	NA	NA	NA	NA
cowV_05045	18303	No	NA	44	6	0	0	Low-quality	Genome-fragment	13.74	HMM-based (lower-bound)	0	1.02	NA	0.999201	0.00326686	0.019216	virus	NA	Outlier	Outlier	NA	NA	NA	NA	NA	NA	NA	NA	NA	NA	NA	NA	NA	NA	NA	NA	0.811878	0.188122	Lytic	NA	NA	0	0	0	0	0	0	0	0	28.492	0.323719	0	0	0	0	0	0	0.274853	0	0	0.193949	NA	No	NA	NA	NA	NA	NA	NA	NA	NA
cowV_05046	20101	No	NA	26	10	0	0	High-quality	High-quality	100	AAI-based (medium-confidence)	0	1.46	contig >1.5x longer than expected genome length	0.465822	0.0791223	0.0948225	virus	preVC_1870	VC_1870_0	Clustered	3	0.1144	0.922521	3.02642	0.1055	1	19.4847	150.91	0.0774795	1.73205	3.74166	3	3	cowV_05046,cowV_05707,cowV_05708	NA	NA	0.964111	0.0358893	Lytic	NA	NA	0	0	0	0	0	0	0	0	0	0	0	0	0	0	0	0	0	0	0	0	NA	No	NA	NA	NA	NA	NA	NA	NA	NA
cowV_05047	14499	No	NA	22	8	0	0	Low-quality	Genome-fragment	27.55	AAI-based (high-confidence)	0	1	NA	0.682967	0.034557	0.0488398	virus	NA	Outlier	Outlier	NA	NA	NA	NA	NA	NA	NA	NA	NA	NA	NA	NA	NA	NA	NA	NA	0.9875	0.0125	Temperate	Temperate	Temperate	0	0	0	0	0	37.7034	110.885	149.927	50.237	36.6631	1.08065	6.31243	13.726	4.43832	14.2288	137.353	154.797	18.136	257.944	37.1627	NA	No	NA	NA	NA	NA	NA	NA	NA	NA
cowV_05048	17697	No	NA	27	4	0	0	Low-quality	Genome-fragment	16.91	AAI-based (high-confidence)	0	1	NA	0.908814	0.0170897	0.0331071	virus	preVC_2832	VC_2832_0	Clustered	15	0.1442	0.999643	4.41046	0.1441	1	2026.03	12027.2	0.000356821	2.44949	5.38516	105	105	cowV_04920,cowV_05048,cowV_06920,cowV_07366,cowV_09669,cowV_10379,cowV_10587,cowV_14861,cowV_15757,cowV_19430,cowV_22112,cowV_22728,cowV_24219,cowV_25221,cowV_25910	NA	NA	0.833657	0.166343	Lytic	NA	NA	0	0	0	0	0	0	0	0	39.2672	0.588587	0	0.887192	0	0	0	0	0	0	0	0	NA	No	NA	NA	NA	NA	NA	NA	NA	NA
cowV_05049	29796	No	NA	49	7	0	0	Medium-quality	Genome-fragment	65.82	AAI-based (medium-confidence)	0	1.02	NA	0.993352	0.00664703	0.0236812	virus	preVC_1855	VC_1855_1	Clustered	42	0.3074	1	8.3654	0.3074	0.7085	42355.9	95450.9	0	5.2915	10.3923	861	610	cowV_00529,cowV_00965,cowV_01071,cowV_01091,cowV_01593,cowV_02032,cowV_02470,cowV_02857,cowV_02921,cowV_03021,cowV_03777,cowV_05049,cowV_05889,cowV_06204,cowV_06386,cowV_06492,cowV_06758,cowV_10505,cowV_10535,cowV_10937,cowV_11541,cowV_12168,cowV_13560,cowV_13565,cowV_13662,cowV_15600,cowV_16168,cowV_16289,cowV_16291,cowV_17194,cowV_17718,cowV_21502,cowV_22730,cowV_23877,cowV_24422,cowV_25201,cowV_25933,cowV_26916,cowV_27161,cowV_27163,cowV_28050,cowV_29448	NA	NA	0.3625	0.6375	Lytic	NA	NA	0	0	0	0	0	0	103.646	0.3065	0.262061	44.8503	0	19.4856	17.1042	0	1.93369	0	0	0.62722	0	0	NA	No	NA	NA	NA	NA	NA	NA	NA	NA
cowV_05050	22210	No	NA	36	5	0	0	Low-quality	Genome-fragment	48.89	AAI-based (medium-confidence)	0	1.01	NA	0.985562	0.00844097	0.0251337	virus	NA	Outlier	Outlier	NA	NA	NA	NA	NA	NA	NA	NA	NA	NA	NA	NA	NA	NA	NA	NA	0.1625	0.8375	Temperate	Temperate	Temperate	0	0	0	0	0	0	101.783	0	1.93047	0.493325	0	3.92828	3.13687	0	0.467381	0	0	17.1277	0	0	NA	No	NA	NA	NA	NA	NA	NA	NA	NA
[truncated: 14,399,093 more chars]
